# Pan-genome of pear provides insights into the fruit quality traits differentiation between Asian and European pears

**DOI:** 10.1101/2023.09.29.560244

**Authors:** Baopeng Ding, Haifei Hu, Tingting Liu, Muhammad Tahir ul Qamar, Yujing Lin, Ruirui Xu, Zhiwen Chen, Yuqin Song, Guangqi He, Youzhi Han, Huangping Guo, Jun Qiao, Jianguo Zhao, Xinxin Feng, Sheng Yang, Shaofang He, Liulin Li, Rajeev K. Varshney, Xuhu Guo

**Affiliations:** Engineering Research Center of Coal-Based Ecological Carbon Sequestration Technology of the Ministry of Education and Key Laboratory of National Forest and Grass Administration for the Application of Graphene in Forestry, Shanxi Datong University, Datong, Shanxi, 037009, P.R. China; College of Horticulture, Shanxi Agricultural University, Taigu, Shanxi, 030801, P.R. China; Rice Research Institute, Guangdong Academy of Agricultural Sciences & Key Laboratory of Genetics and Breeding of High Quality Rice in Southern China (Co-construction by Ministry and Province), Ministry of Agriculture and Rural Affairs & Guangdong Key Laboratory of New Technology in Rice Breeding & Guangdong Rice Engineering Laboratory; Integrative Omics and Molecular Modeling Laboratory, Department of Bioinformatics and Biotechnology, Government College University Faisalabad (GCUF), Faisalabad, 38000, Pakistan; College of Biology and Oceanography, Weifang University, Weifang, Shandong, 261061, P.R. China; State Key Laboratory of Plant Physiology and Biochemistry, College of Life Sciences, Zhejiang University, Hangzhou, Zhejiang, 310058, P. R. China; College of Forestry, Shanxi Agricultural University, Taigu, Shanxi, 030801, P.R. China; Pomology Institute, Shanxi Agricultural University, Taigu, Shanxi, 030801, P.R. China; Wuhan Tanma Technology and Shanxi Editor Technology, Wuhan&Taiyuan, Hubei &Shanxi, 430206 & 030000, P.R. China; Centre for Crop & Food Innovation, State Agricultural Biotechnology Centre, Food Futures Institute, Murdoch University, Western Australia, Perth, 6000, Australia; School of Life Sciences, Shanxi Datong University, Datong, Shanxi, 037009, P.R. China

**Keywords:** Phased diploid genome, Pangenome, PAV, pear, fruit quality traits

## Abstract

The pear (*Pyrus spp*.) is a remarkable fruit, well known for its diverse flavors, textures, culinary versatility, and global horticultural importance. However, the genetic diversity responsible for its extensive phenotypic variations remains largely unexplored. Here, we *de novo* assembled and annotated the genomes of the maternal (PsbM) and paternal (PsbF) lines of the hybrid ‘Yuluxiang’ pear and constructed the first pear pangenome of 1.15Gb by combining these two genomes with five previously published pear genomes. Using the constructed pangenome, we identified 21,224 gene PAVs and 1,158,812 SNPs in the non-reference genome that were absent in the PsbM reference genome. Compared with SNP markers, we found that PAV-based analysis provides additional insights into the pear population structure. In addition, we also revealed that some genes associated with pear fruit quality traits have differential occurrence frequencies and differential gene expression between Asian and European populations. Moreover, our analysis of the pear pangenome revealed a mutated SNP and an insertion in the promoter region of the gene *PsbMGH3.1* potentially enhances sepal shedding in ‘Xuehuali’ which is vital for pear quality. This research helps further capture the genetic diversity of pear populations and provides valuable genomic resources for accelerating pear breeding.

## Supplemental Tables and Figures for "Pan-genome of pear provides insights into the fruit quality traits differentiation between Asian and European pears": Supplementary_Tables and Figures230928.xlsx (part 1 of 3)

### Sheet: Index
	Table S1 Chromosome-length assemblies of pear genomes (PsbF and PsbM)
	Table S2 Statistics of centromere and telomere-specific repeats in both the PsbF and PsbM genomes
	Table S3 Statistics of repeat sequences within the assembled PsbF and PsbM genomes
	Table S4 Completeness of the PsbF and PsbM genomes
	Table S5 Functionally annotated gene number of PsbF and PsbM
	Table S6 Statistics of non coding RNA in PsbF and PsbM
	Table S7 Statistics of Large genomic variations in pear genomes
	Table S8 Statistics of high-confident SVs across seven pears genomes
	Table S9 Statistics of high-confident SVs in the pear genomes
	Table S10 Statistics of repetitive elements accounted for the non-reference genome than the reference genome (54.3%)
	Table S11 Evaluation of BUSCOs in the pear pangenome
	Table S12 The distributed ratio of SNPs between reference sequences and non-reference sequences
	Table S13 Gene ontology (GO) enrichment analysis in core genes
	Table S14 Gene ontology (GO) enrichment analysis in dispensable genes
	Table S15 Characterization of higher occurrence frequency in European pears
	Table S16 Characterization of higher occurrence frequency in Asian pears
	Table S17 GO enrichment analysis showing a higher occurrence frequency in Asian pears
	Table S18 Identification of fruit quality trait related genes in PAV occurrence frequency between Asian and European pear populations
	Table S19 Genotype of SNP1 (GH3.1) in Pyrus
	Table S20 Genotype of SV1041 (GH3.1) in Pyrus
	Table S21 Expression of PsbMGH3.1 in exfoliated calyx of tissues at the end of persistent abscission zone
	Table S22 Molecular binding energy of PsbM GH3.1 and IAA
	Table S23 Phenotype of transgenic PsbMGH3.1 in Nipponbare
	Table S24 Genotyping sequence of targeted genes and theirs primers
	Table S25 Quantitative PCR Primer Information
	Table S26 Primer of sequence of CDS-cloning gene PsbMGH3.1
	Figure S1 SNPs based on PCA analysis in the pear population structure
	Figure S2 PAVs based on PCA analysis in the pear population structure
	Figure S3 Statistic of gene numbers in the pear population structure
	Figure S4 Phenotype of transgenic PsbMGH3.1 in rice (Oryza sativa ssp. japonica var. Nipponbare)
	Figure S5 Statistics of phenotype of transgenic PsbMGH3.1 in rice (Oryza sativa ssp. japonica var. Nipponbare)
	Figure S6 Electrophoresis of constructed map of transgenic vector
	Figure S7 Map of overexpression vector for pEGOEP35S-H-PsbM GH3-GFP

### Sheet: Table S1
Table S1 Chromosome-length assemblies of pear genomes (PsbF and PsbM)
Chromosomes	Chromosome length (bp)	Number of contigs in the chromosome
PsbF01	25392852	2
PsbF02	25987064	2
PsbF03	34910822	1
PsbF04	24688969	3
PsbF05	34287007	1
PsbF06	31060305	1
PsbF07	30108601	3
PsbF08	25358771	2
PsbF09	27049114	2
PsbF10	32844912	1
PsbF11	32704235	1
PsbF12	26689593	1
PsbF13	34301894	1
PsbF14	26985686	1
PsbF15	42787706	1
PsbF16	33345023	3
PsbF17	29376312	1
PsbM01	26777680	1
PsbM02	28578149	1
PsbM03	29800517	2
PsbM04	23490812	1
PsbM05	34595677	2
PsbM06	25450001	2
PsbM07	29469983	1
PsbM08	24216196	2
PsbM09	27027828	1
PsbM10	34188279	2
PsbM11	32987202	1
PsbM12	25954741	1
PsbM13	33286466	1
PsbM14	26483210	1
PsbM15	42438507	2
PsbM16	30031571	1
PsbM17	29522847	2
Note：This table counts sequences anchoring to chromosomes

### Sheet: Table S2
Table S2 Statistics of centromere and telomere-specific repeats in both the PsbF and PsbM genomes
Chromosome	PsbF		PsbM
	Centromere	telomere	Centromere	telomere
PsbF01/PsbM01	√	×	√	√
PsbF02/PsbM02	√	√	√	√
PsbF03/PsbM03	√	√	√	√
PsbF04/PsbM04	√	√	√	√
PsbF05/PsbM05	√	√	√	√
PsbF06/PsbM06	√	√	√	√
PsbF07/PsbM07	√	√	√	√
PsbF08/PsbM08	√	√	√	√
PsbF09/PsbM09	√	×	√	√
PsbF10/PsbM10	√	√	√	√
PsbF11/PsbM11	√	√	√	√
PsbF12/PsbM12	√	√	√	√
PsbF13/PsbM13	√	√	√	√
PsbF14/PsbM14	√	√	√	√
PsbF15/PsbM15	√	√	√	√
PsbF16/PsbM16	√	√	√	×
PsbF17/PsbM17	√	√	√	√

### Sheet: Table S3
Table S3 Statistics of repeat sequences within the assembled PsbF and PsbM genomes
Repeat_type	PsbF_size(bp)	PsbF_number	PsbM_size(bp)	PsbM_number
DNA/CMC-EnSpm	763357	993	1075701	897
DNA/hAT-Ac	163029	338	247550	532
DNA/hAT-Tag1	233178	446	155559	361
DNA/hAT-Tip100	527776	1511	390511	1018
DNA/MuLE-MuDR	216517	340	410586	500
DNA/PIF-Harbinger	3089069	5380	4236742	6561
LINE/L1	3385617	5364	2312175	4279
LINE/L2	250235	255	0	0
LINE/RTE-BovB	833617	2521	928783	3802
LTR/Caulimovirus	1573237	1426	1617426	2123
LTR/Copia	45883875	48228	41097254	41583
LTR/Gypsy	73564819	56185	69428251	53607
LTR/unknown	29962610	47884	30932423	51953
RC/Helitron	221445	204	146676	190
Simple_repeat	12055500	3670	9996793	2941
Unknown	105675120	274232	81970284	263499
Total_size	257869868	448977	227531549	433486

### Sheet: Table S4
Table S4 Completeness of the PsbF and PsbM genomes
Data type	PsbF	PsbM
Number of 458 CEG* present in assembly	454	453
%of 458 CEGs present in assemblies	0.9913	0.9891
Number of 248 highly conserved CEGs present	241	242
% of 248 highly conserved CEGs present	0.9718	0.9758
Complete BUSCOs(C)	1590 (98.51%)	1593 (98.70%)
Complete and single-copy BUSCOs(S)	1002 (62.08%)	1016 (62.95%)
Complete and duplicated BUSCOs(D)	588 (36.43%)	577 (35.75%)
Fragmented BUSCOs(F)	2 (0.12%)	2 (0.12%)
Missing BUSCOs(M)	22 (1.36%)	19 (1.18%)
Total Lineage BUSCOs	1614	1614

### Sheet: Table S5
Table S5 Functionally annotated gene number of PsbF and PsbM
Data_base	Annotated gene number of PsbF	Annotated_ratio（%）	Annotated number of PsbM	Annotated_ratio（%）
GO	18850	0.4	18982	0.41
kegg	13251	0.28	13281	0.29
KOG	21307	0.46	21318	0.47
nr	41361	0.89	40983	0.9
pfam	31134	0.67	31050	0.68
swiss_prot	29662	0.64	29683	0.65
TrEMBL	40273	0.87	39850	0.87
Total	41506	0.9	41113	0.9

### Sheet: Table S6
Table S6 Statistics of non coding RNA in PsbF and PsbM
rRNA_type	PsbF number	PsbF mean_size	PsbM number	PsbM mean_size
18s_rRNA	83	1812	23	1852
28s_rRNA	84	5891	23	5783
5_8S_rRNA	86	154	24	153
5S_rRNA	6749	115	6053	114
tRNA	688	74	701	74
snRNA	275	97	270	97
snoRNA	549	103	551	103

### Sheet: Table S7
Table S7 Statistics of Large genomic variations in pear genomes
SV_type	Count	Length_ref	Length_qry	Line
Deletions	115621	2431658	-	Pbr
Deletions	171044	3112876	-	Pdr
Deletions	219592	2232792	-	Pco
Deletions	234523	2770088	-	Pbe
Deletions	161209	3058063	-	Ppy
Deletions	157054	3006495	-	PsbF
Insertions	125716	-	3361768	Pbr
Insertions	146794	-	2388786	Pdr
Insertions	245557	-	2481513	Pco
Insertions	213804	-	2442098	Pbe
Insertions	167893	-	3180762	Ppy
Insertions	159952	-	2839289	PsbF
Inversions	117	3503675	2602981	Pbr
Inversions	149	31299371	31504828	Pdr
Inversions	83	11131003	9772805	Pco
Inversions	69	8322237	9539190	Pbe
Inversions	72	22892529	24551561	Ppy
Inversions	71	7416832	6901594	PsbF
Translocations	1191	12426200	12194642	Pbr
Translocations	1105	28605511	28865050	Pdr
Translocations	570	2098865	2107252	Pco
Translocations	886	12175295	12421383	Pbe
Translocations	951	21933514	21383942	Ppy
Translocations	848	3345148	3358080	PsbF

### Sheet: Table  S8
Table S8 Statistics of high-confident SVs across seven pears genomes
CHROM	POS	ID	REF	ALT	Pbe	Pbr	Pco	Pdr	Ppy	PsbF
PsbM02	17926164	TRANS	N	N	0/0	0/0	0/0	1/1	0/0	1/1
PsbM01	5593620	TRANS	N	N	0/0	0/0	0/0	0/0	1/1	1/1
PsbM17	20449600	TRANS	N	N	1/1	0/0	0/0	0/0	1/1	0/0
PsbM17	17240241	TRANS	N	N	0/0	0/0	0/0	0/0	1/1	1/1
PsbM16	21323983	TRANS	N	N	1/1	0/0	0/0	0/0	1/1	0/0
PsbM13	24616274	TRANS	N	N	0/0	0/0	0/0	1/1	0/0	1/1
PsbM13	24605103	TRANS	N	N	0/0	0/0	0/0	1/1	0/0	1/1
PsbM13	22688550	TRANS	N	N	0/0	0/0	1/1	0/0	0/0	1/1
PsbM13	22076506	TRANS	N	N	0/0	0/0	1/1	0/0	0/0	1/1
PsbM12	11255633	TRANS	N	N	0/0	1/1	0/0	0/0	0/0	1/1
PsbM12	9820831	TRANS	N	N	0/0	0/0	0/0	1/1	0/0	1/1
PsbM10	11189596	TRANS	N	N	0/0	0/0	0/0	0/0	1/1	1/1
PsbM09	8431580	TRANS	N	N	1/1	0/0	0/0	0/0	0/0	1/1
PsbM07	13051302	TRANS	N	N	0/0	0/0	0/0	0/0	1/1	1/1
PsbM02	18166300	TRANS	N	N	1/1	0/0	0/0	0/0	1/1	0/0
PsbM10	17774939	INV	N	N	0/0	0/0	1/1	1/1	0/0	0/0
PsbM07	15024674	INV	N	N	0/0	0/0	1/1	1/1	0/0	0/0
PsbM13	19618031	INV	N	N	0/0	0/0	0/0	1/1	1/1	0/0
PsbM09	14248586	INV	N	N	0/0	0/0	0/0	1/1	1/1	0/0
PsbM04	15358255	INV	N	N	0/0	0/0	0/0	1/1	1/1	1/1
PsbM14	22245701	INV	N	N	0/0	0/0	1/1	1/1	0/0	1/1
PsbM13	18516851	INV	N	N	1/1	0/0	0/0	1/1	0/0	0/0
PsbM04	19899730	DEL	TTACTGTGTCACATCCCGGCCCGGGCAGCACCACTTCCCGGGCCCACTCCACAACCATAGCACGATATTGTCCGCTTTGGGCCCCGACCACGCCCTCACGGTTTTGTTTTTGGGAACTCACACAAGAACTTCCCGATGGGTCACCCATCTTGGGAATGCTCTCGCGCGCTACTCGCTTAACTTCGGAGTTCCTACGGAACCCGAAGCCAGTGAGCTCCCAAAAGGCCTCGTGCTAGGTAGGGATGGGAATATACATTTAAGGATCACCCCTGGGCGATGTGGGATGTCACAATCCACCCCCCTTAGGGGCCCGACGTCCTCGTCGGCACACACGCGGCCAGGGTTAGGCTCTGATACCAAATTGTCACATCCCGGCCCGGGCGGCACCACTTCCCGGGCCCACTCCACAACCATAGCACGATATTGTCCGCTTTGGGCCCCGACCACGCCCTCACGGTTTTGTTTTTGGGAACTCACACAAGAACTTCCCGATGGGTCACCCATCTTGGGAATGCTCTCGCGCGCTACTCGCTTAACTTCGGAGTTCCTACGGAACCCGAAGCCAGTGAGCTCCCAAAAGGCCTCGTGCTAGGTAGGGATGAGAATATACATTTAAGGATCACCCCTGGGCGATGTGGGATGTCACA	T	0/0	1/1	1/1	1/1	0/0	0/0
PsbM06	12536102	DEL	ACTGTCACTATCGAAAGGCTAACTTTAATATTACTCCAAGTCAAAGCTAATAAGCCTAACATCTTC	A	0/0	0/0	1/1	0/0	0/0	1/1
PsbM06	21817571	DEL	GAAAGCATGTGACATCCCACATCGACCAGGGGAGTGATCCTTATATGTATATCTCATCCCTACTTAGCACGAGGCCTTTTGGGAGCTCACTGGCTTCGGGTTCCGTAGGAACTCCGAAGTTAAGCGAGAAGGGGGCTAGAGCAATCCCATGATGGGTGACCCACTGGGAAGTTGCTCGTGAGTTCCCAAAAACAAAACCGTGAGGGAATGGTAAGCCCAAAGCGGACAATATCGTGCTACGGTGGTGGAGCGGGCTCGGGAAGTGATCCGCCCCGGGCCGGGATGTGACAATTTGGTATCAGAGCCTAACCCTGGCCACGTGTGTGCTGACGAGGACGTCGGGCCCCTAAGGGGGGTGGATTGTGACATCCCACATTGCCCAGGGGTGATCCTTAAATGTATATTCCCATCCCTACCTAGTACGAGGCCTTTTGGGAGCTCACTGGCTTCGGGTTCCGTAGGAACTCCGAAGTTAAGCGAGAAGAGGGCTAGAGTAATCCCATGATGGGTGACCTACTGGGAAGTTGCTCGTGAGTTCCCAAAAACAAAACCGTGAGGGAATGGTAAGCCCAAAGCGGACAATATCATGCTACGGTGGTGGAGCGGGCCCGGGAAGGGGTCCGCCCCGGGCCGAGATGTGAC	G	0/0	0/0	1/1	1/1	1/1	0/0
PsbM06	13393663	DEL	GTAAAATTATATAAAATATAAAATAATAAATATCTATATATATATATATATTAAATATATAATAAATATATTTTATATTCTAATATATTCTAAAGATTTTAGTTTATATAAAGATATTTTAGTTT	G	1/1	0/0	1/1	0/0	1/1	1/1
PsbM06	12264456	DEL	CCTCCAACCAATTAAGAACATAATATTGACGTCCTCAACCACCAGAGGAAAAAAA	C	0/0	0/0	1/1	0/0	0/0	1/1
PsbM07	22969473	DEL	ATGATTGCTTTGATTCATAGGTTTGTCATTCAGGCAATGACGCAACGCGATGATAACCCT	A	1/1	1/1	0/0	0/0	0/0	0/0
PsbM06	12758204	DEL	ATCATTATATTATTCATATTTACATTCTCTTGCATTTCAAGTTACTCTAGTTCTCAAATCAAAATTAAAACTCAATTTGTGAGTT	A	0/0	1/1	1/1	0/0	1/1	1/1
PsbM06	12726212	DEL	GCCTCCAGAACGAAAAATTTTTAGGTGTACCGGGTACACCAAATTTTTTTGGTGTACCCTCACTCATTAGAATTTTTTTGGTGTACAAAAAGTGAGGGTGCACCAAATTTTTTTGGTGTACCCTCACCATTATGAGTGAGGGTACACCAAAAAAATTTGGTGTGCCGGGTACACCGAAAAATTGCT	G	0/0	1/1	0/0	0/0	1/1	0/0
PsbM06	12662352	DEL	TTTTTGTGGTAATGAAACTGTTTCGCTTTTGTTTAAAAAAAAAAAAAAAAAAACAACCTTAATGCAAGGCTTTTATCTTCAATGTGGATGTTGTCTACTCTTAACATGGAAAATGTGGGATGAGTAATACTAGGAGAACAAAAACGACTGGTGTGTAATTCTTTATGGGAGATTCTAAAGTGTGGATGTAAGTGTGCAGACAAAGATCAAAAGGTTGAACATGGATGAGCTCATGAGTCGAATCGAGTCGTTATGACCCAGTGCGTTTAAAAAATTTTATATTTTTTTTTATTTAGTTAGCATGTTTTTGTCTAAGAAAGGGAAACCGGAAGCACGCAGGAAATAGGGGTTGGCCATTGCACGTGTTGAAGAGGAAAATAGGCATAGATGGAGTTGGAGTTTGGAACAGATTTGAGGTGGATTGAAGCTGGGTTGCAGCTGCAGCCCAGTAATCCCATAACTATAAAAAAAAAAAAAAAATTATTCAGTGCATGTGTTTTGTACGGCAAGGGAGGGGTAGATTAAGGTTGTCTTTACCGGGAAATAGGGGCAGAAAAAGGGAAGTGTTGAAGGATGTATGTGCGCGTTCGAATTATAGCGAATTGAAGATGTGCTTGGATTGGAGTCAACACGGTTAGTTCATTCACAACCACAGAGAAATCTAGATTGTGTTTGAATAATTGTAGAACCTATGTTATGATGAATTTCCATTCGAGTGTGGTTTTTTTTTTTAAATTTGGGATTTGAAATCATAATGGTGGGTGGTTATTAGTAGAGTTGGTTGAAATCGTGAAAGTGGATTTTAGATATATAGGTGTAAAAGTTG	T	0/0	1/1	0/0	0/0	1/1	0/0
PsbM07	22690915	DEL	TTAGATCTTTGAGCTAACAGAAACGAACTGATGAAAATTATGAATGTTAGA	T	0/0	1/1	0/0	1/1	0/0	0/0
PsbM06	21482224	DEL	CCCTGATGGTGCAGAAATTTTTAGGTGTGCCGGGAACACCATGCCACGTGGTGTTCCCTCACACATAAAAATTCAAATTTATTTATTTATTGAAATAAAAAATTGAAGTATATTCAAAATTTGAATTTTTATGTGTGAGGGAACACCACGTGTCATGGTGTTCCCGGCACACTGAAAAATTACT	C	0/0	1/1	0/0	1/1	0/0	1/1
PsbM01	15348539	DEL	CTATACATTAAAGTACATACATAATGCCACAACCCACTGTAGCCTTTGGTGTCGCTCCGCTGGTGTTT	C	0/0	0/0	1/1	0/0	0/0	1/1
PsbM06	21260917	DEL	CCCTTTGGTGTGTGGTTGCTTTTTCATTCCCCCCAGCTCCTGTTCTCTAAGAAA	C	0/0	0/0	1/1	1/1	1/1	0/0
PsbM01	19655171	DEL	TGATTATCCGGACCTCCCAAATTTTCTTTTCCTTCACTTCTAATTTTCTAGGGAAACAAACAGACTCCAA	T	1/1	0/0	0/0	1/1	1/1	0/0
PsbM06	21184116	DEL	GAATAAAATGTATGTTGGATATTAGATACATATATTTTCTTCAAATATAACCCGTGTATATTATATAATTGTAGTCTGCAACTAAACAAACGAATTACTTGAGTGGGGGCATCTGCCTTCAGTGAGCCTTCATTGGCTCTGTCCATGAGAATGAATGAATGTATGTTGGATGTTAGATACATATATTTTCTTTAAAGATAACCCGTGTATATTATATAATTGTAGTCTGCAACTAAACAAACGAATTACTTGAGTGGGGGCATCTGCCCCCAGTGAGCCTTCATTGGCTCCGTCCACGC	G	0/0	0/0	1/1	1/1	0/0	0/0
PsbM06	21133074	DEL	TTCACACCTTTCCCCACATTGACATGACAAACGAAATCCATCTGTTGCATTAGTTTTTCATCCCCTATGCCTTCATTTACTACGCAATTTATTTTGAGCTTTTCTATATCCCTTATATCTAACTGTTTTACTCCCTAACACCCCCTAAGGTAAACATGGAAATTCTCCTTCCTTTCCAAAAACAAATCACTTCCTATATCTCCCCCACGCAAATTTCACTACGTAACAATGAAGAACAAATACTAAAAACCCCAAGTTAAACAATCCCTTAAGCGGAAAGTATGAGGCTTTTCTAACCAATAAA	T	1/1	0/0	1/1	1/1	1/1	1/1
PsbM06	20997440	DEL	CTCAAATAGCATTCTTTTGTTATGTAGATATTTTATTTTGTAAGAATTCAAATGAAAAGTCTCTGCTTCAAGCTTGCTTCACTTGTCCCTCCCCAACACTTCAAAACCACCAACTCCAAGGTACATATAGACCATTGGAAAATTTTATTATATAGTACTACTATAAGTTCTATATATATACAAATATAATATTTAACTATATGTATATAGTATTACTATACGTTCAAATATATATATATATATGCACAATACTAACATATATGTTAAAGTAATTAATTATCCTATATGTAAATTTATGATTAGCAAATAATATATATTTTGTAGGTAAATTAATAATGAATCAAATAACATTCTTTTATTTTGTAAGTAACTTATTTTTCATTATTATTACATATATTTGACCCCTTTTATATTTATAAGATATATGTACAAATAATAGGTAAATTAGATTCGAATCAAATAACATTGCTTTATTTTGTAAGTAAATTAATTTTGAA	C	1/1	0/0	0/0	1/1	0/0	0/0
PsbM06	20875504	DEL	TTCTTTGTAGTATATATGATGGATGACTATATACTATTTATGAACATATTTTTACAC	T	1/1	0/0	0/0	1/1	0/0	0/0
PsbM01	13943297	DEL	TTATAATTAGCAGCCCTTTTATGCAAATCCTTAACCAAAATTATAATTAGCAGCCCTTTTATGC	T	0/0	1/1	1/1	0/0	1/1	1/1
PsbM07	21941012	DEL	TATTGACAGCGAGTAGGTGGACAAGCAAGCATATTGTAGCATGTTTTTATGAG	T	1/1	1/1	0/0	0/0	1/1	0/0
PsbM06	7391998	DEL	TGTCACATTTGCCCACTGGATTAATTAGAAATGAAATAAGACCAACTTTTAATCCGAAA	T	0/0	1/1	0/0	0/0	1/1	1/1
PsbM06	20719398	DEL	AGATGTAATCCTCTATCATTTCCTACATCTCTCCACTAATGAACGGAATAACAAAACCAAACCAAGTAGAAATGACTTACTCAGTT	A	0/0	0/0	1/1	1/1	0/0	0/0
PsbM06	20652723	DEL	TGAAGGTTGAAGATGGTGATAGTTCATACAAATTCATAAATTGATATGAATGTGGTGACGATGTGATGTTTATCTAGTATAGGAGCGGTTCTATTTTACACTGCATATATATCTTAGTGCCTACCTC	T	0/0	0/0	1/1	1/1	0/0	0/0
PsbM06	20188865	DEL	TTCTGGTTTGGTATTGCTGTGCTTTGAAAAAAAGCTGATTCTGCTGTGCTGTGAGAATAAGCGGCTGTGAAATAAAGCAGCAGAGTGTTTGGTAAACTTTTTTGTAAAAGTGCTTTTGAAAAAAAAAACAGTATTATAGTGTTTGGTAAACTTTTATGTAAAACAGATGTGAAAAAAAGCCGATTTTTCAAAGCTGGGTTTTGCAGCTTCTTGTTTTTGGCTTTTTTTTCACCCAAAACTGTGAAAAAAAGCTGAAGCTGAATGTTTACCAAACACAAAAACAGCTCCCAACTTTTTTTTATACCAGTTTTTTTCAGAATCACTTCAGTACCAAACCAGGTC	T	0/0	1/1	0/0	1/1	1/1	0/0
PsbM06	7353844	DEL	GTGTGGTTGGTAAGTGTTACGAAGGGTTTTTTTTTTTTTTTTTTTTTTTTTA	G	0/0	0/0	1/1	0/0	0/0	1/1
PsbM06	7351365	DEL	TGAATTTCGAGATTCGTGTAGTGGATAAGCATAAATCTCAAAATTCAAACTCATCTAACG	T	0/0	0/0	1/1	0/0	0/0	1/1
PsbM06	20123862	DEL	AATTGTGATAAATTCAATGATCCGACTCAAATCCAAAGAAGGTGCTTAGTTCAGGGTT	A	1/1	0/0	0/0	1/1	0/0	0/0
PsbM05	17317929	DEL	GCTCGATTTCATATGGATTGAAGCTCTGCTTAGATTGGAGTTGACAAGGGTGGTTCGTCCAGAACCTCTGAAGAAACTCATATGGTGATGTTTGGTTTTCTGCCGTCATTTGATCCATTTCTGTTCCATTTTGGTTCTGAAAACCAACTTTGGGTACGTGTGTACGATATTTATAATTTTGGGATTTGAATCCATAATACTGGGTGGTTACCA	G	1/1	1/1	0/0	0/0	0/0	0/0
PsbM07	20906134	DEL	GCATAAAATGTGCGGAGCAAGAGCAACTGTATTATGAAGGGCCATGCAGCATAAAAAGTGAGATTGATGGTATTGTGAAACCTTCAATGTACTTGTCAACAAAA	G	1/1	1/1	1/1	0/0	0/0	0/0
PsbM06	19654803	DEL	CGATTTCCAGTTATTATCCCTATAAACCATAAATGACAATGTCCCAAGTTAACCATGAACTGCACAAATTAACCATCA	C	0/0	1/1	0/0	1/1	0/0	0/0
PsbM04	17802202	DEL	AGGTCAATCCCATGATGGGTGATCCATTGGGAAGTTCTCGTGTGAGTTCCCAGAAACAAAACCATGAGGGTGTGGTCGTGGCCCAAAGGGTCAATCCCATGATGGGTGATCCATTGGGAAGTTCTCGTGTGAGTTCCCAGAAACAAAACCGTGAGGGTGTGGTCGGGGCCCAAAGCGGACAATATCGTGTTACAGTGAAGTCGAGCCTGGAATGTGGTGGGGGCCCGGGCCAGGATGTGATAAAAAATCTTTTTAACTCCTGAATTATCAATTCTCCAATCAATTTTCTTAATTAAATGGTCCTTG	A	0/0	1/1	1/1	0/0	0/0	0/0
PsbM06	19349145	DEL	CTTGCACCCAAGTTCGTATCCCCTTCCTCGTAGATTATATTAGTTAAGAATATCGCGTGTTAAAACAGTTGGGGGCAACTGTAACGTAGTTTATTTGGTGGACCATTGGTTGAATAATTAGTCTTTACTTT	C	1/1	1/1	0/0	1/1	1/1	1/1
PsbM06	19329746	DEL	TATAAAATGTTGAAGGTTTGACCGTGACTATTCAAATAGGAAGGGAGAGAAAGAGAGAAAAAAAAAATAGAGGAGAGAATCTTACTCCTTGTAAAGGTATTCTCCCCACGAGTATGTGTCGATATTTTAAGTA	T	1/1	1/1	0/0	1/1	0/0	1/1
PsbM07	19281184	DEL	GCAATGAAGCTTGTATCAACTGGATGTGAAGTTTGCATTTCTTAATGGAGTATTAAAGGAAGAA	G	1/1	1/1	0/0	1/1	0/0	0/0
PsbM06	4193208	DEL	CACACCAAATTATAGATATAGGCCCGACGTTTCGTTTCTTTTTTCACAGATAA	C	0/0	0/0	0/0	1/1	1/1	0/0
PsbM01	15171356	DEL	TCTCTCTGTCACATCCCGGCCCGGGTTGGACGACTTCCCGGGCCCGCTCCACTACCGTAGCACGATATTGTCCGCTTTGGGCTTACCATTCCCTCACGATTTTGTTTTTGGGAACTCACGAGCAACTTCCCAGTGGGTCACCCATCCTGGGAGTGCTCTAGCCTCCTACTCGCTTAACTTCGGAGTTCCTACGGAACCCGAAGCCAGTGAGCTCCCAAAAGGCCTCGTGCTAGGTAAGGATGGAATATACATTTAAGGATCGCTTCCCTGGGCGATGTGGGATGTCACAATCCACCCCCCTTAGGGGCCCGACGTCCTCGTCGGCACATTTCCGGCCAGGGATAGGCTCTGATACCAATGTCACATCCCGGCCCGGGTGGGACGACTTCCCGGGCCCGCTCCACTACCGTAGCACGATATTGTCCGCTTTGGGCTTACCATTCCCTCACGATTTTGTTTTTGGGAACTCACGAGCAACTTCCCAGTGGGTCACCCATCCTGGGAGTGCTCTAGCCTCCTACTCGCTTAACTTCGGAGTTCCTACGGAACCCGAAGCCAGTGAGCTCCCAAAAGGCCTCGTGCTAGGTAAGGATGGAATATACATTTAAGGATCGCTTCCCTGGGCGATGTGGGATGTCACA	T	0/0	1/1	0/0	0/0	0/0	1/1
PsbM06	6130355	DEL	TCACTGATCCGAGAGGATAATCAACTACACCTACTTTGAAAAGTAGCCAAAACACCTACTGTGAACTTTCGAAATGGATAAAAACCTAACGAAGAAAGCATGAGATAGAAAG	T	1/1	0/0	0/0	0/0	0/0	1/1
PsbM04	17019847	DEL	CCATTTCTCAATTTTTACTCCAATCCAATCCTCTCTTTTTCTTTTCCATTCTG	C	1/1	1/1	1/1	1/1	0/0	0/0
PsbM06	18426962	DEL	ACCGTAGTACTAAGTGCCTATATATATATATATATATATATATATATATAAAAT	A	1/1	0/0	0/0	1/1	0/0	0/0
PsbM06	3488349	DEL	TATTCGAAGAGGTAAGAGATGGGTGTGTAGGAAAAGAGTGTTTGAGGTGAATAGAATGTGAAGAATTGAAATAAAATGAGGTAAGATAATATGAAAGGGTGAAAATGATATGAGAAATGGTGTAGAAATGTCTTAGGTATTTATAGGAAAAAAATTTCGTCTTTAAAAAAAAAAAAAAAAAAAATCCAGTTGGGCCCAACTGAATGGACTAGTTGGCTAGCTAAGAATGGCCAACCCGTTGCCCATATGGCTGGATTGGGTTTTTTGGCCCAGACCTCAATTGGAGATGAGTTTTGTGTCAAAAAGGGCTATCATTTGGCCTATGGCCCTATGACTGGCCCGGTTGGAGATGGCCTAATGCCTTAGGTCAAAGGACTACTTTGCATTATTGCAACTTATGAGTCCTTACTTGACATGTATGTTTGAACTCTCTCTTGATTGTTGTTCA	T	1/1	0/0	0/0	0/0	1/1	0/0
PsbM06	3456496	DEL	CGGACAATATCGTGCTACGGTGGTGGAGCGGGCCTGGGAAGTGATCCGCCTCAGGCCGGGATGTGAAAATTGGTATCAGAGCCTAACCCTGGCCGCGTGTGTGCCGACGAGGAGGTCGGGCCCCTAAGGGGGGTGGATTGTGACATCCCACATCGCCCAGGGGAGTGATCCTTAAATGTATATTCCCATCCCTACCTAGCACGAGGCCTTTTGGGAGCTCACTGGCTTCGGGTTCCGTAGGAACTCCGAAGTTAAGCGAGAAGGGGGTTAGAGCAATCCCATGATGGGTGACCCACTGGGAAGTTGCTCGTGAGTTCCCAAAAACAAAACTCCCATGATGGGTGACCCACTGGGAAGTTGCTCGTGAGTTCCCAAAAACAAAACCGTGAGGGAATGGTAAGCCCAAAGA	C	0/0	1/1	0/0	0/0	1/1	0/0
PsbM06	5850700	DEL	CCTGTTTGGATTACATAGAAGTTAACATATAAATGAAATGTTTGGGATTTAATAAGAATGTAGCAGGAGTAATATGCAACACTGGAAATATAGTT	C	0/0	0/0	1/1	0/0	0/0	1/1
PsbM06	5749325	DEL	TGGCTATTGAAGTTTGTAGTGATGACTGGAGGAATTCGAACTTTATAAATTGTTGGCTA	T	0/0	0/0	1/1	0/0	0/0	1/1
PsbM06	17853968	DEL	TTGGAAGCTAAAAGGGGATTAATTAAGAAAAGCCGTGTTGGGATGCAGATTGAACCTGTACC	T	1/1	0/0	0/0	1/1	0/0	0/0
PsbM06	17316654	DEL	GTTGGGCCTTATTGAGTGGAATTGGATCAACTTAAACAATGCAATAGGAATGTTTCGTATTTTGAACCACACACCCAACTGGACTACATTTCATGCCATACTGGACTATCATTAAACCAATAAAAGTATACTGCTACTTTTTAATCCTAATATTATAGTGCATAAAAAAAATAGATCATACAATACGCGCACGGTTGCAGACTAATATATAACTGAAAACTGCTTACCATGTGTTCTGAACAGTTTCTCAACGAGCTTTATCCTGTAAACATCTTTGTAGTTTCTACAGGCCAAAGCCACAGAGGATCCTTCAGTCAAAA	G	0/0	1/1	0/0	1/1	0/0	1/1
PsbM06	17313019	DEL	CACCTTAAATAAATTGATATTATATTCCATTCAATTAATACCTTAAATAAATTGATATTATATTCCATTCACTTAAT	C	1/1	1/1	0/0	1/1	1/1	1/1
PsbM06	16505717	DEL	ACATGTGGGATGAGATTAGGCTTTTGTATGGTTATTTATGGTACATTTTCGGTGATGAAATTAGGATCCTCCATGTTACCTATGGTACATTTTCTGACTTGGGAATGTGGTTTGACATGT	A	0/0	0/0	1/1	1/1	0/0	0/0
PsbM04	15732738	DEL	GTAAGGTATCGTTTGGTATGCAGACGGGACGGGACGGAACGGAATGGGACGGGACGGGATGAGACAGGACGGAACGGAACAGAGCAGGAGCAAAGATGCCCTCGGATGGAAACAGGGAGGAAGAAGAAGGAGACGGAGATGTTATAATTTTGTGTTCCACGGATGTGGAACGAGTCATTCCAGGGGCTGAGGTGGAACGAAAATTCACCCAAAACTCGTTCCGTGGAACAGCTCGTTCCACCCGTTTTAGGCGCATCAAATGTGAGACGGAACGCCTTGTCCCACTCTGTTCCGTCCCGTCCCACGTACCAAACGGTACC	G	1/1	1/1	1/1	0/0	0/0	1/1
PsbM04	15672435	DEL	TTTTCAGGCAGCCTAGAACCATTTCTTATTCTTGTAGTTGCTTCAACCATTTCTTGTTCATTGGA	T	1/1	1/1	1/1	0/0	0/0	1/1
PsbM06	1709379	DEL	CAGATATGTAGACATCAAAATTTCGGTGAAATGAATGTTGACCAATAATTAAAATTTCAACGTTCACGTGTCACATAAATTTTACATGTAGCGTGTGATTCAACGAAAAATCGAAATAAATTGGAAAAGTCATCAAGTATGACACGTGTCAATACCTGGCAGAAATGATTTATTTCATCTGATTATTTAAATCCAAAAATCAAGTTTTGGAATTCTATAAATAGGAAGCCAAGGCATTCATTTTGGAGGGGGGAGAAGGAAGAAAGAAAAAAAGAAGGAAGAAAGGAAGAAAGGAAGAAAGGAAGAAGCCTTGAAACTCTAAAGCTCTCAAGCAAATCCCGAAGAATCAAGAAAGCACTCTTCGTTCATCGTTCATCATCCGTTCATCCTTCAAGATCAAGCCCCAACGGCCCTTGAAGATTCATTCATCATCCGTTCATCCTTCAAGATCAAGCCCCAACGCCCTTGAAGAACTTCCACCAACTCAAGATCAAGCCCCGACGGCCCTTGAAGAAAGTGTTCATCGCTCATCATCCGTTCATCCTAAGATCAAGCCCCAACGGCCCCTTTGGATCAACAACCTCAACAAATCCACACATCCAATCGTTCTTCAAGATTAAGCCCAGAAGCCCTTGAAGATCCGCTCATCCATCAACCTTCAAGATTAAGCCCCGACGGCCCTTGAAAAACTCCAACCAATTCAAGATCAAGCCCCAACGGTCCTTGAAGAACTCCCACCAACTCAAGATCAAGCCCCGACGGCCCCTTGAAGAAAGTGTTCATCATTCATTATCCGTTCATCCTAAGATCAAGCCCCAACGGCCCCTTTGGATCAACAACCTCAACAAACTCATACACCCATTCTTCAAGATCAAGCCCAACGCCCCTTGAAGATCCATTCATCAACTAGATCAAGCCCCGACGGCCCTTTGGATCAACAACTCATCCACAAACCTACACCCTACGAAGATAGAATCAGAAGACCAAATTACAAAGAGATTGTAACCCCAAAATCATTAATACAAAATATATATTTTGTACACGTATTTTTGTCTCTTGTTTCAGGAATTTTTCGTGTTCACA	C	0/0	0/0	0/0	1/1	1/1	0/0
PsbM04	15662177	DEL	TTTGCTCAAACATACAAAGAAAGTAAGACTCTTACATGGCCACCGCACGAACAAGAACCATTGGGAACTATTGGTA	T	0/0	1/1	1/1	0/0	0/0	1/1
PsbM06	16052534	DEL	AATATATAATTACAACATTTTAAGACTATATGACAAAGTTCCAAGTACAACTACACTTAGTAATGAAGAAGAAG	A	0/0	1/1	0/0	1/1	0/0	0/0
PsbM04	15426999	DEL	TTATCAAAAGGAAAGGAAATCATAAATCGAAGTTATGATTTGTTCATTATATTTGGAATGG	T	0/0	1/1	1/1	0/0	0/0	1/1
PsbM06	4643903	DEL	TGTCCAAGAGAGGAAGCATGAAACCCAAAGGTTTATTCTTTTGTAACCAAGCTGTTACTACC	T	1/1	0/0	0/0	0/0	0/0	1/1
PsbM04	15362567	DEL	AGGATAACTAGAATCAAATCTAATTTAGGATTTACACAATCACACTTAAACTAGGAATGTTTACAACCCCCTCGAGTGTGTAAATACTCAAG	A	1/1	0/0	1/1	0/0	0/0	0/0
PsbM06	4313577	DEL	ACACACACATAGATTTTCATTCTCCCGAAGGCACTGCATCTCCTGGCTGAAGCCAATATAAATATCTCCTGGCCGAAGC	A	0/0	0/0	1/1	0/0	0/0	1/1
PsbM06	243025	DEL	GAGGTACTGTTGAGAATCAATGTCAGCTCAAAATCATAAGTAATCCACAACCCAATCTAAAGTCCAAGTCCATATCTAGTTTGATGATGTAATTGCTTACAATTGCAAAGTTAGGCAATGTTAGGTATGGTTAAGTGGAAAAAATTAGGTGCAATTAATGGGTTTTGTGTGGTAGTAAATAATCTTAGTTTAATTAAGTGTGTGGTGTAGCTTTCATTTGGTTTGCTATAAATACCCAAGTCCCCAAGCATTGTATATCATCCAAGGAAAAACAAGGCCTAGAGCTAAATAAGAAAAGTTTTGCTAATTAGTTTGTTTTGTGAGCTTTCTTTAAGAGTGTGCTCTATTTTCTTCTTCTTGGGATCATTAGAGTTATCTTGGATACTCTTCTTATTCAACAATTGGTATCAGAGCCAAGTCGGTCAGGGATCGTTCTTGGTAGAGCATTGGTTGTAAAGTCTCTTGAAATTCCGAGTATGCTCTGTGGTTGCAGTTTTGACTGATCTTCCACATCAGAAAAGATTTCTTGAGATTATTGATGGGGTTATCACAAACCTTGAGAGGGAGCTTCTTTGTGTCGAGAGTAGTGTATTACTCTGCACGGTAGTCACTCAAGCTTGTTCGGTGTAGTCAAAGTCTTGCCGATACGATGGGTGATTTTCAAGTTGTTGGAGGAATCAAGAAGCTCAACAACCAAAACTATAACACGTGGGCAACGTGTATAGAGTCTTACCTTCAAGGTCAAGACTTGTGGGAGGTTGTCGGTGGTAGTGAAGCTACACAACCGGCAGCGGAAGATGCTAACGACGTCTTGCGGAAGTGGAAAATTAAAGCAGGCAAATCAATGTTTGCTTTAAAGACCACAATAGAAGAAGAAATGTTGGAGCATATTCAGGATGCTAAAACGCCAAAGGAAGCATGGGACACTTTTGTTACACTCTTTTCGAAGAGGAACGATACAAAATTGCAACTTCTTGAGAATGAGCTGCTATCGATGGTACAATGCGACATGACGATTGCCCAGTACTTTCACAAGGTGAAGTCGATATGCCGCGAAATTTCAGAATTAGATCCAACAGCTCTTATTGGGGAAACTAGGATGAAGAGAATAATTATCCATGGTTTGAGACCCGAATATCGAGGGTTCATTGCCGCTATACAAGGATGGCCGACACAACCATCGCTTGTTGAGTTTGAAAATTTGCTTACAGGTCAAGAAGCTATGGCCAAGCAAATGGGAGGAGTCTCACTGAAGAGTGAAGAGGAAGCGCTCTACACCAACAAAAGCAAAGGCACCTTCAAGCGGTACATTGGTAGTGGATCTAAAAAGGATGGAGAAAAGGTGCAAAGTCACCAAGGAAATGGAGGCTCCCGTCCAGGGGGAGCTTGGAAGAATCGCGGTAATAGTAAAAAGTTTAGTGGCAAGTGTTACAACTGCGGGAAGATGGGCCACATGGCGAAAGATTGTTGGACCAAGAAAGAGCCTGTTGAAAGTAATACTGCTACTTCCAGTTCGAAGGAGAATAGTGAAGATGGCTGGGATGCTGAAGCATTATTCGCTACAGAGGAAGAAGAAGAATTAGCCCTCACGGTAACAACACCAGAACGCATTGACTACAAAAATGATTGGATCGTAGATTCGGGCTGCTCAAATCATATGACGGGTGATAAACAGAAGCTGCAAAATCTATCTGAATACAAGGGAGGTCGTGTGGTGGTGACAGCCGACAACTCAAGGTTACCGATAGCTCACATCGGTAAGACAATAGTTAAGCCTTGATATAATTCTAACCAGGTGCCACTTCAAGATGTTTATCATGTCCCAGGAATGAAGAAAAAGTTGCTATCTGTGGCTCAATTGACATCATCAGGCCACCATGTCTTGTTCGGTCCACGAGATGTGAAGGTGTATCGTGACCTCAAAATCTCAGAAACACCAACAATGGAGGGGCGACGATTAGAGTCAGTCTACGTAATGTCAGCAGAATCTGCATATGTAGACAGGACAAGGAAAAATGAGACATCAGATCTATGGCACATGCGGTTAGGTCACGTTATCTATTCCAAGCTAAGTGTGATGGTGAAAAAGTCGATGCTTAAGGGGCTTCCTCAACTGGACGTGCGAACAGACACAGTATGTGCAGGATGCCAGTATGGTAAAGCACACCAATTGCCATATGAGGAATCGAAGTTTAAAGCAAAAGAACCATTAGAGTTAGTTCACTCTGATGTGTTCGGACCAGTTAAGCAACCGTCCGTTGGTGGTATGCGGTACATGGTAACATTCATTGATGACTTCTCAAGGTATGTGTGGGTCTTTTTTATGAAAGAAAAATCTGACACATTCTCAAAGTTTAAAGAGTTTAGAGAGTCAGCCGAAGGAGAAGTGGGAAAGAAGATCCGTTACCTGCGCACAGATAACGGGGGAGAATATAGCTCAAGTGAGTTCTCTCAATACCTAAGGGAATGTCGAATACGTCATCAGTACACTTGTGCCAACACACCACAACAAAATGGTGTAGCTGAGAGAAAGAACCGGCATCTTGCAGAAGTCTGTCGAAGTATGCTACATGCAAAGAACGTACCGGGAAGGTTTTGGGCTGAAGCAATGAGGACTGCAGCCTTTGTGATCAACAGACTTCCTCAACCAAGGTTAGGATTTGTTTCTCCCTTTGAGAATCTGTGGAACATGAAACCTACAGTTAGCTATTTTCGAGTATTTGGCTGTGTATGTTATGTATTTGTTCCTGATCATTTACGGAGCAAATTTGACAAGAAAGCTGTTAGATGTATCTTTGTGGGATACGACAGCCAGAGAAAGGGGTGGAAATGTTGTGATCCAGCAAGTGGAAGGTGCTACACTTCACGAGATGTGGTGTTTGATGAAGCGTCTTCTTGGTGGTCATCAGAGAAAGAGATGCTACCAGACTCTAGAGAATTTGGAGAAAAGCTGCAACAGAAGATGGGGGAGCATACTATCCAACTCCAACCAAGTTCAGATGAATCAGGAGATCCAAATGACGATGATGTCGAACAGAGAGTGACTCAGAATCCTTGGCAAACTGGCATGTATCAACAACCAGACGAAGAAGGTGGGCCTAGTGTACCGGAAGAATCAACTCCACAATCTCAACTCCGAAGGTCAACAAGAGCACGGAGACCAAATCCCAAATACGCCAATGCAGCCATAATTGAAGAAACAACAGAACCTGAGATGTTCGAAGAAGCATCACAGAGTTCTGAGTGGATGACAGTTATGAAAGAAGAGCTTGATGCACTTGAGCAAAATCAAACTTGGGATCTGGTACCAAAGCCAAGAGATGTCAAACCCATATCCTGTAAGTGGGTTTACAAGATAAAGCGTCGTCCAGATGGGTCAATCGAGAGATACAAGGCACGACTAGTAGCTCGTGGTTTTTCTCAACAGTACGGACTAGACTATGATGAAACGTTTAGTCCAATGGCAAAACTTACAACAGTACGAGTCCTACTTGCACTTGCAGCTAACAAAGATTGGAATCTATACCAAATGGATGTGAATAATGCTTTCTTGCATGGAGAGTTAGATCGGGAGATCTACATGATGCAGCCAATGGGCTTTAAAAGCGAAGCTCATCCTGAGTATGTGTGCAAGTTAAGGAAAGCACTCTACGGTTTGAAACAAGCACCAAGAGCGTGGTACGGTAAGATTGCAGAGTTTCTAACACAAAGTGGTTATTCAGTAACACCTGCAGATTCCAGCTTGTTTGTCAAAGCCGATGAAGGAAAGCTAGCTATCGTGCTAGTGTATGTGGATGACTTGATCATAACCGGTGATGATGAGGCAGAAATTCTTCGGACGAAGGAGAATTTATCAGTCCGTTTCTAGATGAAGGAACTTGGCCAACTCAAGCACTTCCTTGGTCTAGAGATTGATCGCACACAAGAAGGAATATTTCTCTGTCAGCAAAAATATTCCAAAGATTTATTGAAGAAGTTTGGAATGCTCGAATGCAAGTCAATTTTGACACCGATGGAACCAAACGCCAAAATGTGTGCACATGAAGGAAAAGATTTGGAAGCTGCGACAATGTATCGACAATTGGTAGGTAGTCTGATCTACTTAACCTTGACTCGACCTGACATTTCTTATGCAGTTGGTGTGATGAGTCGGTACATGCAAAATCCAAAGAAGCCTCATTTGGAAGCAGTTCGACGAATACTGAGATATGTGAAGAGTACAATTTACTATGGTCTTTTGTACAAGAAAGGTGAAGGCTGCAAGTTAGTTGGTTACTGTGATGCTGACTATGCGGGAGATCATGACACCAGGAGATCAACAACTAGGTATGTGTTTAAGCTTGGTTCTGGAACCATCTCTTGGTGTAGCAAGAGACAGCCAACGGTATCTTTGTAAACCACAGAAGCAGAGTATAGAGCAGCAGCAATGGCAGCTCAAGAGAATGCATGGCTGGTACAGTTGATGAGTGATCTACATCAACCAGTAGATTATCCAGTACCATTGTACTGTGATAACCAATCGGCCATTCGCTTGGCGGAAAATCCAGTCTTTCATGCAAGAACTAAACATGTGGAAGTGCACTACCACTTTATCAGAGAAAATGTTCTACAAGAAGAGATTGAGATGAGACAGGTCAAGACGAATGATCAAGTTGCGAACTTGTTCACAAAAAGTTTAAGTACAGGCAAGCTCGAAAATTTTCGCTGTCTGCTCAGCACAGTGCAAAGAATGAGAGCTGACATTGAGGAGAAGTGTTGAGAATCAATGTCAGCCCAAAACCATAAGTAATCCACAACCCAATCTAAAGTCTAAGTCCATATCTAGTTTGATGATGTAATTGCTTACAATTGCAAAGTTAGGCAATGTTAGGTATGGTTGAGTGGAAAAAATTAGGTGCAATTAATGGGTTTTGTGTGGTAGTAAATAATCTTAGTTTAATTAAGTGTGTGGTGTAGCTTTCATTTGGTTTGCTATAAATACCCAAGTCCCCAAGCATTGTATATCATCCAAGGAAAAACAAGGCCTAGAGCTAAATAAGAAAAGTTTTGCTAATTAGTTTGTTTTGTGAGCTTTCTTTAAGAGTGTGCTCTATTTTCTTCTTCTTGGGATCATTAGAGTTATCTTGGATACTCTTCTTATTCAAC	G	0/0	1/1	0/0	0/0	1/1	0/0
PsbM06	149216	DEL	CAATTTCTTTTCCATTGAATTTCTTTTCCTGAAACAATTTTTTATTGATTTTAAAGTTGAAAATATGAGAATATCTTTAAATTTAGGTTTTAAATCGTTAATTTCAATTGTTTAAATATTAATTATAATAGATTTAGCATGGGAAAATATATTTTGAAGAACATGAATATGATAGTGTGTAGTTATGGTAAGAGAAATAAAAAAATTGAAAAGACGAGGATCGCTATGAAAGTAGCGACTTTATTTGAGTTCAATGGCTAGTTTGATAGCGATTATACGTGTACGTAATCGCTATATAACTAGCAACTCTCTTCACGGTCGATAGGAATAAAAGTACCGATCGTAGCATTTTTACCCCTCCTTTTTTCTTTTTCTTTTTCCGTTGAAATTCTTTTCCATTGAATATCTTTTCCTGAAACTATTTTTTATTGATTTTAAAGTTGAAAATATGAGAATATCTTTAAATTTAGGTTTTAAATCGTTAATTTCAATTATTTAAATATTAATTATAATAGATTTAGCATGGGAAAATATATTTTGAAGAACATGAATATGATAGTGTGTAGTTATGGTAAGAGAAATAAAAAAATTGAAAAGACGAGGATCGCTATGAAAGTAGCGACTTTATCTGAGTTCAATGGCTAGTTTGATAGCGATTATACGTGTACGTAATCGCGATATAACTAGCAACTCTCTTCACGGACGATAGGAATAAAAGTACTGATCGTAGCATTTTTACCCCTCCTTTTTTATTTTTCTTTTTCCGTTGAATTTCTTTTCCATTGAATATCTTTTCCTGAAACTATTTTTTATTGATTTTAAAGTTGAAAATATGAGAATATCTTTAAATTTAGGTTTTAAACCGTTAATTTCAATTATTTAAATATAAATTATAATAGATTTAGCATGGGAAAATATATTTTGAAGAACATGAATATGATAGTTTGTAGTTATGCTAAGAGAAATAAAAAATTTTAAAAATTGAAAAGACGGGGATCGGTATGAAGATAGCGACTTTATTTGTGTCTGATGGCTAGTTAGCTAGCGATTAGACGTGGATGTAATCGCTATAACTCTAGCAACTATCGTCAAGGACGATAGGAATAAAAGTACCGATCGTAGCATTTTTACCCCTCCTTTTTTCTTTTTCTTTTTCCGTTGAATTTCTTTTCAATTGAATTTCTTTTCCTGAAACTATTGTTTATTGATTTTAAAGTTGAAAATATGAGAATATCTTTAAATTTAGGTTTTAAATCGTTCATTTCAATTGTTTAAATATTAATTATAATAGATTTGGCATGGGAAAATAAATTTTGACGAACATGAATATGATAGTTTGTAGTTATGGTAAGAGAAATAAAAAAAATTGAAAAGACGAGGATCGCTATGAAAGTAGCGACTTTATTTGAGTTCAATGGCTAATTAGATAGCGATTATACGTGTACGTAATCGCTATACCACTAGCAACTCTCTTCAAGAACGAAAGGAATAAAAGTACCGATCGTAGCATTTTTCCCCCTCCTTTTTTCTTTTTCTTTTTCCGTTGAATTTCTTTTCCATTGAATTTCTTTTCCTGAAACTATTTTTTATTGATTTTAAAGTTGAAAATATGAGAATATCTTTAAATTTAGGTTCTAAATCGTTAATTTAATTGTTTAAATATTAATTATAATAGATTTAGCAGGGGAAAATATATTTTATAGAACATGAATATGATAGTTTGTAGTTATGGAAAGAGAAACAAAAAAATTAAAAATATTGAAAAGAGGAGGATCGTTAGGAAGGTAGAGACTTTATTGGAATTAAATGGCAAGTTAGTTAGCGATTATGCTTGTATGTAATCGCTATATTACTAGCAACTTTCTTCAAGGACGATAGGAATAAAAGTACCAATCGTAGCATTTTTACCCCTCCTTTTTTCTTTTTCTTTTTTTCGTTCAATTTCTTTTCCATTGAATTTCTTTTCCTGAAACTATTTTTTATTGATTTTAAAGTTCAAAATATGAGAATATCTTTAAATTTAGGTTTTAAATCGTTAATTTCAATTGTTTAAATATTAATTATAATAGATTTAGCATGGGAAAATATACTTTGAAGAACATGAATATGATAGTGTGTAGTTATGGTAAGAGAAATAAAAAAATTGAAAAGACGAGGATCGCTATGAAAGTAGCGACTTTATCTGAGTTCAATGGCTAGTTTGATAGCGATTATACGTGTACGTAATCGCTATATAACTAGCAACTCTATTCACGGACGATAGTAATAAAAGTACCGATCGTAGCATTTTTACCCCTCCTTTTTTCTTTTTCTTTTTCCGTTG	C	0/0	0/0	0/0	1/1	1/1	0/0
PsbM06	148429	DEL	TTTTCCGTTCAATTTCTTTTCCATTGAATTTCTTTTCCTGAAACTATTTTTTATTGATTTTAAAGTTGAAAATATGAGAATATCTTTAAATTTAGGTTTTAAATCGTTAATTTCAATTGTTTAAATATTAATTATAATAGATTTGGCATGGGAAAATAAATTTTGAAGAACATGAATATGATAGTTTGTAGTTAAGGTAAGAGAAATAAAAAAAATTCAAAAGACGAGGATCGCTATGAAAGTAGCGACTTTATTTGAGTCCAATGGCTAGTTAGATAGCGATTATACGTGTACGTAATCGCTATATCACTAGCAACTCTCTTCAAGAACGATAGGAATAAAAGTACCGATCGTAGCATTTTTCCCCCTCCTTTTTTCTTTTTCTA	T	0/0	0/0	0/0	1/1	1/1	0/0
PsbM05	33884892	DEL	ACTGAAGGCTTCAAAGGGAGTTTTGTGTTCCACAACCTTGGTTGGACACCTATTGAGACGATACACAGCTGTGTTGACTGATTCTCCCAAAATTCATAAGGCAAATGCTTGTCATGAAGCATACTCTTAACCATTTCAACAATAGTTCTATTCTTCCTCTCAACATCACCATTTTGCTGTGGAAAATAAGCCACTGTCAACTGTTTCTCAAGCCCCAAATCTTCATAGAACTGATTAAATTCATGAGAGTTGTACTCTCCACCTCTGTCACATCTTAACTT	A	1/1	0/0	0/0	0/0	1/1	0/0
PsbM06	3964090	DEL	GCAGTGTTTTTTTTTTCTTCCTTCTCTTTTTTTGACTTTTAAATTTTAGAAATAACAGTCTTGTTTCAATAAAAATTAAAAATTTGATAACTTGCTTATCATTATGCGACTTAGTGTTGATTCTACTTCTATGCTCATAATT	G	0/0	0/0	1/1	0/0	0/0	1/1
PsbM01	18977057	DEL	TATTTTTGTTTTTGAAATAGAAGAAGAGAGGAAGGGAGTGATAGAAAATGTGGGAGTGGGAAGATTTTTATTTTTTAAATAGAGATATGTTAGGATCACATGTTGGTGAGGCTTTGAAAAAAAAAAAAAAAGCA	T	1/1	0/0	0/0	1/1	0/0	0/0
PsbM05	33763041	DEL	ACCTACAGTTCCCATCTGTCTTGTAAAGAACTAGAACTCGAACTGCCCGCAGTTACGGCCCGCAACTACAGTTACTCTTGCTCCTGAGCTTCATAATCCTTACTTCAG	A	1/1	0/0	0/0	0/0	1/1	1/1
PsbM05	33738420	DEL	ATAATATTTTGGGTTAATTACAAAAAATTACCTCAAGTATGGGTCAAATGACACTTTCATACCTCATCTTTTAAAATTGACAATGTCATACCTCATCTTACGAATTTGTGTCAATGTTATACCTTCCGTTAGTTTGGCCGTTTATTTCTCAGTTAAATGCTGACGTGGCTTGATCCGGGACCCATTTTTATTAAAAAATTATTAAAAAAATTATTAAAAACAAAAAAAATCATTTAATATTATTTAAATATTAAAATAATAATAAAAAAGTACATAAAAAAATAAAAAACAAACAGCCATTATCTTCCTTCTCCTTTCGTGCATCTCCCCCCTCTCTCTTCCCCATCATCTTCCTGCAACCCAGCAACCCAGAAAAGAAGAAGAAGAAGAGAAAAAAAAAAAAAAAAAAACCCAAACCAAACCAAACCCAGTTCATCCCCCTCCTCCCACCACAAACTCAACCCCCTGCAACCTAGAAAGGAGGAGGAAGAAGAAGGAAACACAAAAAAAAAAAAAAAAAAAAAAAACAATGGGAAACCCAGTTAATCCCTTGCAGAAGAAGCAGAAGAAGAGGGAAGAAAAGGGAAGAAGAAGAAGAGAGAAGGAAAAAAAAAAAAAAAAAAAACAGCAGCAAACCCGTCCACTCCCACCCAACCCCACCCCCCCCAACCTAACCCGCAGAAGAAGAAGAAGAAGAAGAAGAAGAAGAAGAAGAAGAAGAGGGAAGCAGAAGAAGAGAGAAGAAAAAAAAAAAAAAAGCCCAGTTCGTCCCCCTGCAGAAGAAGAAGAAGAAGAAGAAGAAGAGGAAGAAGAAGAGGGAAGAAGAAGAAGAGAGAAGAAAAAAAAAAAAAAAAAAAAAAACCCCAGTTCGTCCCCCTGCAGAAGAAGAAGAAGAAGAAGAAGAGGAAGAAGAAGAGGGAAGAAGAAGAAGAGAGAAGAAAAAAAAAAAAAAAAAAACCCAGTTCGTCCCCCTGCAGAAGAAGAAGAAGAAGAGGGAAGAAGAAGAAGAGAGAAGGAAAAAAAAAAAAAAAAAAAACACCCAGTTCGTCCCCCTGCAGAAGAAGAAGAAGAAGAGGGAAGAAGAAGAAAAAAAAAAAAACAAAAAAAAACAAACAAACAGCAGCAACCCAGTTCGCCCCCCTCACACCCACCCTCTCCCCTCCACACCCATTCCCCCACCCCCCCTCCCCCCCTCCCCCCCCCCCCCCCCCCCCCGCGCCCCCGCCGCCCATTTTCTCCTCGCCCAGGAGAATGGGTTTTTTTTTTCTGGGTTTTTTTTTTTTTTTTTAGGGGTTGTAGGTAGTGGGTGTGAGGTTGGGTGCAGAGGGTGGGGTGCGAAGGTGGGGAGGTTGGGTGCGTGGGTGTGGGGAGAAGAGGGGGTGAGGAGCAAGGAAAACAAATTGGTTTTTTTTTTTTTTTTTTCTCTTCTGTTTTTCTGGGTTGTAGTTTCAGAAAGGGGAAGAAGATGAAGATGGGGAGAAGGGAGAGAGGGGGGGAAGGGAGAATTGACGTTGGTTTTTTTTTTTTTTTTTAAATAATTTTTCTTTATTATTTTAATATTTAAATAATATTAAATGAATTTTTTTAATAAATTTTTTATTAATTTTTTAATAAAAATGGGTCCCAGATCAAGCCACGTTAGCATTTAACTGAGAAATAAACGGCCAAGCTAACGGAAGGTATAACATTGACACAAATTCGTAAGATGAGGTATGACATTGTCAATTTTAAAAGATGAGGTATGAAAGTGTCATTTGACCCATACTTGAGGTAGTTTTTTGTAATTAACTC	A	0/0	1/1	0/0	0/0	1/1	1/1
PsbM05	33262802	DEL	ACTCCGAAATTAAACGAGTAGCGCGCTAGAGCAATCCCATGATGGGTGACCCACTGGGAAGTTATTCATGAGTTCCCAAAAACAAAACCGTGAAGGAATGGTAAGCACACAGTGGACAATATCGTGCTACGGTGGTGGAGCGAGCCGAGAAGTAATCCGCATCGGGCCAAGATGTGACAATTTGGTATCAGAGCCTAACCCTGGTCGTGGT	A	0/0	0/0	0/0	0/0	1/1	1/1
PsbM06	13497475	DEL	GAGCTTTGGTACTGCTTTGGATTTTTTTATTTTTTTTCCTTCCAGTTGTGTACAGCACCAGAAAGCCCCCTCGCGTAATAATTGAATGGTGGGATTTATATATGGTGCTTCATCAACTTGTAATTGTGTAGATTAATTTCAAGTTGACGGGAAGCGTTAATTAAAAAATAATAGAAAATTATGAAATGATGGAAGAATAAAGTAGAAAAGTAAGTGGTAATCTGTCGGTGATAGGATTTTCTCCGGATTCTTTATGTGAGATCCTATGGATCTTCGCATCTTTCATTGTAAATGGTTAATTTTGTTAAATATTGTTTGTGTTTA	G	0/0	0/0	1/1	1/1	0/0	1/1
PsbM05	32766002	DEL	GAGCGTAATGAAGAAATCTTGCAGTGTAAACAAAAGAACAAAATGAAGAAATCTTGTAGAGAAGGAAAGAGAATCAAGAAGAGAGAGGGAGCAAGATTTAGAGAGAGAGAGAGAGAGAGAGAGAGAGAGAGAGAGAGAGAGATATATATATATATATATCTATTGAATACAGACTGGTCGCAC	G	1/1	0/0	0/0	1/1	1/1	1/1
PsbM01	18924831	DEL	ATTCTTCTTCTTCTTCTTCTTCTTCTTCTTCTTCTTCTTCTTCTTCTTCTTCTTCTTCTTCTTCTTCTTCTTCTTCTTCTTCTTCTTCTTCTTCTTCTTCTTCTTCTTCTTCTTCTTCTTCTTCTTCTTCTTCTTCTTCTTCTTCTTCTTCTTCTTCTTCTTCTTCTTC	A	1/1	1/1	1/1	1/1	1/1	1/1
PsbM06	3164613	DEL	AAATCATGAGTAACACCTAAAAACATTTCATAGCTACCCAGATCAGTAGAAGCATATGTGAACT	A	0/0	0/0	1/1	0/0	0/0	1/1
PsbM04	13485453	DEL	AGGCAATTTTCAACAAAAAATACATGGGTCCTATCCTTAACCTCAATCCAACTCTGCCCCGGAACTTTCCTTACATCCCTTTCTCTCATCAAGTTCCTTAACCT	A	1/1	0/0	1/1	0/0	0/0	0/0
PsbM05	6591676	DEL	GAAACACGTGGTACAAATAAGTAAATAACACAAAACATCGTCGTCTACAAAAATTTCAGCTTGCATTGGAAAACATTGTGATGGTTAGTGTCTATTTA	G	1/1	1/1	1/1	0/0	0/0	0/0
PsbM05	32432313	DEL	GTTTGTGTTACCCATATTTAGGGAAAACTTGTCATTGAAGAAAAATAAAGAGTATATTAGA	G	1/1	0/0	0/0	0/0	1/1	0/0
PsbM05	32430593	DEL	ATTGTATTTTGGGATAATTTGATATAGATCCAATTTTGTGAGCCATTACTATAATTAGTCCACTGCATTGAAATAGGTCCAATAATTGATATTCCACGTAAGCTTATTTATAATTTGTACCATATTTATCCCTTAGACTTATAAATTGTAGTAAATATTCAAAATTTCTTAATTATATGATTATTTGTGGTTTAACTAATCCCTTAATTGTAGGATTAGTTATAGCAATAAAATCTCAACCCCCAGTCTGTTTTATCCCTCCTTTTTTTTTTCCTTCTTCTAAACAATTCCCTTTGTTAGATCATGGAATCAATCATCCTCTTCTCTCATCTTTCATGGGTGATATTTTGTGTTCCTCCCTCCAAATTCCTTCATGACAATTTCAGTTTTTACATAGCTTTCACAATTTTTTTACATATTCGTTCGGCAATACAGTATCAATTGCAAGCAATAATACAGTATCATGCATTTATATTTGCTCTATTATATTTTTGTGCGTATCATAAAGGTAAACTGAAACTTAGTATTTGTTCCTTTTTTTTGTTTAGCATTTGTTCCTTTAATGGAGGTATATTATATCATATTTCTATTCTAATGTTCTGCCATGGAGGTTCAGCATTTTTCTTCCTATACAATAGGTAGTTTATTTTTATTTTGTTGGTAGATTATATCTATTTTGTAGGTATAAAGCATTTTTCTTCCTATACAATAGGTAGTTTATTTTTGTTTTGCAGCAGATTACATATGTTTTGTTGGTATAAAGTATTTTTCTTCCTATACAATAGGTAGTTACTAAATTATATCGGTTTTGTAGGTAAACATCATTAGGTGGTTACTAGATAATATTTTAGTTAGTATTTAAATATTCAAAATTAAAAACTGAATAAATGATACAAAAATTAAAGAATTTAAATATTTTTATCTAAAAGGGTAAAATTGGTATAAAAATATGTAATTAGATAACTGGACTTAGTTAAAAAACTACCCATGTTTTTGGACTTAGATTGAAAAGCCCC	A	1/1	0/0	0/0	0/0	1/1	1/1
PsbM06	3003010	DEL	TGATTCAAATTCACAGTTGGCGAGAATTGAATATAAGACCTTTCACTTACAAGTGAAGAGGAATACCACTA	T	0/0	0/0	1/1	0/0	0/0	1/1
PsbM06	12186300	DEL	GCCTTGCCTTGCCTTGCAATCCACTTTCCTTTCCCTCCAATATTTACCGCACCCCTCCATC	G	0/0	1/1	0/0	1/1	0/0	0/0
PsbM07	9444918	DEL	AATTATAATTTTAACCTCTATAGATTTCTGTGTTTATTTTTCTTGGGAGGAATGTGTTG	A	1/1	1/1	0/0	0/0	0/0	0/0
PsbM05	31784325	DEL	AATGTACGATGGAAGGTCCTGATCACGGGATCCCTAGGATCACCAGAAAAAGGATCCGACGAG	A	0/0	1/1	0/0	0/0	1/1	0/0
PsbM05	31782427	DEL	ATAGGTGGCAAAATAAAGAAGAAAGGCCATTACATGCAATGCATCTAAATAAAATCTGCCATCGAATTTGGTAGCGAAATGTCATATGTGGGGACATAAAGGTTCGATTTAGGAGTGGATTTTAAATAATAAGCGTTTTTGTTGTAAGCACTTTCGT	A	0/0	1/1	0/0	0/0	1/1	0/0
PsbM07	11567918	DEL	TTGAAGGAAGATTTGTGAAAAACAAGTTCATTTGAGCAACATCAACAACATGCAATTAACAATTAAAAGGCGGAATCATGTTTATATGCACTCAAAAACAAAACTTAACCCATGAACTTCAAAGCCTAGTAGATAGGTGAACCAAGACTCAACTCAAAACAAAGTGAGTTGAGAAATCAATACCTTTGTAGATTCCTCTTTGCATAAGCAAAGGCTAATCACCCAAAGAGAGGGCCTTCATTCCTTGCATCTTAGATCCATGGATTTGGATGGATGAAAAGGTTTCTCCAAGTTCCCAAAATTGAGAACCTCTAAGTCTCCACACCAAGGCATAATGAAGAAGAAATGAGTGACCTTGAGGAAGTAAGATTGCTAGATGTTTTCCTCAAGGGTGGCCGAAATTTTAGAGAGAAAGGAGAGCTTGTGTTCTCATCCTTTCCCCAAAAATAACCCTTAATGAATTTTGGCTATTAAGTCACACTTATACCTTAATTCATTTGAGTGGCAAACTTGTAAATAAGTCAAAACCCACTCTTTCTCTAAATGGCCGGCCTTAGGGTATTCATTGGGCTATTTGGGCCTTTGTGAATCATTATTCATTAAGTTGTCATACAACTTAAGTCAATGGACTTGACGTTCGAAGCCCATTGGGCCTTAAGGTCCAAAACTATCCCGAGGTCTTCAACGAACTTATTCGTTTGATTAATAATCATATTAATTAATCATTGCCATAAATAATTAAACCATTTAATTATTCTTACTCATCTCCGTTGAATCTTCAATCTCTACCTTACACGGTGTACGATCCATTAGGTTCCTTTTAGCGAGGCAGTGGGCGATTCAAACTCTTTCAAATCGATTGTGAATTGAAACTTACTTTCAATTCTCCCGTTAGTGATAATACACTTTTAGGGCTTCCACAAACCATGGTTGACGCCTAGCAGCATGTCATGGTTACCCAAGCTAATCAGAAGAGGTGGAGAACCTATTCAGTTTTAGGATTACAAATGCAATACGGTCTTTCTCTAATACAATATTCTTGACCGCATTGTTTGGTTTGATAGTTTATTCATGTCTACTATCCAATGTGAGTCTTGTGCTTATATGATTACCTTGAATGTGATTTGGAACACATTCCTAAATCTCATTCATACTTTGGCCAAAGATTCTTAATCATATCATAGAGTATTCTCCCTCAAACAGTTTGAAGGTTAGAGATCCCTTGTTGCGCATTCACTTGCCTCCATGGCTAAGTGGCTTAACCCCAACGATGCCATGGACACCCTCCTGATGGAGTGACTTTGACATAATCAAAGATTAAGGACCTAACCATAAGACAACTGTGATGCCTCAGGTCAAAAGACTAATTTGCATTATCCCAACCATGAGTTCTCATGTGACATGAATATGAGAACTCTTCGTTGATCGTGTTCAGTGAACTCATTCTCTATTGAGCACCTACGTACTTGTCTTGATGTCACACACACCAATGACTCGAGACTAGTCACTCTCCCTGAGAGAAGACATAACACGTACTGATCTTAACGGACTGTCAATGCCCAATTGACAATCCTATGATCAGGAACGTTTAGAATGTGTCAACGAAAGAATGGTCTCATGAATCTAACTTCTTTAGATCGCATTCTTCCAATCACATATTCCTTGGACTTATCGTTTAAGCATATAACATTTATATGAGACGGCTCAAACAATAATTTTTGCCCTTTACATTTAAACTACATTAGTTTGAAATGTCTGTAAAGTATCATCATATGATTGGTTTTAGGGCACATTTCCAACAATCTCCCACTTGCACTAGAGCCAATCAGCTTAGTCATCATTGATGATACCTCTTCTGTAATTCATTTCATAAATGGCTGAGTAGTAGGCCTAAACAATGGATATCTATATGTTATCCATAGAAGCAACCTTGAGAATAACGACGTCACCATTATACATGATTCTCAATCATGTGGTTCAGTCTCTCATTTAAGTTCGGACCTTGATGAGACCTTGATTCCCTGGCTTGAGCTATCGCCCCATTAGTGTCATACACTTTCTGGTTGGAACCGAATGGAGAGTTCATGAATGAACTTTCCCATCCAAACAACAATGTTGTAAGCTTCTATATGGCAATATATTTTGCATACATGATGGAACACATTAAAGTCATTTACTTTTAACGTTTCCACCCAAATATCTCTTTAGTCATAATAAAGAGATATCTCATTATCACTTCATTCATAATGAAGAGATATTCTACAATGGATTAGATTCATAATCTAATACATTTACGCTTCCATTACGTTACTCTAATTCTTCCTCATTCTTGAGGAATCCATCCTTAGTATTTCTTAAATACCTAAGGATTCACTTGACAGTTACCATGGTTCTGATCCTGGGCTTACACTGATATCATCTTGTACCATTCTAGGTACAACTTATATCAATGTTTTCATACAATATGAAATACATAAATCACCTTTCTGCGTATGCATAAAGGATTCTATTTACGCATTATTTCTTTGGGAGTCAAAGGGTACATTCCCTTTGAGAAGAACAACTTCCTAGTCTCACTAGAATTGTCATTCTAATTGAAGTTTATCATCATATGAGAAACTTCCTAGCATCTCATTGTCTATTTTAGGGATTGATATAATCCAATTATATCTTGAAATCTATCATTATAGATTTCCATCCCATGTATATAGACTATGTCTCCCATATACATTCTATCATTATAGAATGTTTAAAGTCATAACTTTAACGATGAAGAATTCCTTTCATTTTCAAAAATTAATATATATCATATATATATATATATTTAAATTTAGGAATACGATTAACTCCCAATAATCTTTTGTAAACCTAGTAAACAAAAGATTCATTTACATCTTTATGAGAAATCAAACAATTGATCTTTTCTCATAAGACGCTTATAGCTCCCACTAGCTTGCTAAGATCCATGATGGATGGATCTTTACAACTAACATGTCTTAGAAGTATATATCATATATATATGGGTAATTGATAATGTCCAACGAACTAAATCTTATTTATGTTCATTCTTCTCCTAATGGAGAAATTCATTATCTTACGATGCTACTTTCTTTGATATTTTTCAAGGAAATTAATCTAAAGTGTTACTTTTTCCTTGGATCAAATCTAAGGAGGTAAATACTTTAGACGTCTTACTCATCTACTTACATTTCTTGAATTCTTTGAAACCTTTTGCAAAGTATTCGGACTTGTGTTTTTTCAAAATAAACTATAGTCCAACCGAGAGTGATCTTCGGTGAATGTCATACAACATGAGTAGTATTATGTTGTGGACAAGTGCCACTAACATCTAAGTGAATTAACCTCAACAACTTTGTGATTCTTTCTTCTTTCCAAAAGAATAAAGATTCGAACATTTCGCCTCTATACAATTTTAACAAGAAGGTATTGGATCCGGATCTAATGATCCAAAGCATCCATCTATGACCAACTCGTAACTTATGTTTTAGAGGTATCACAACTCAGTTGGGATTAGTCACTACCTTGCAACCTTTTGGGTTTTAAGCATCGTTATATTCTTAAACAGTTAACACTACCACATCATCTCTACTACAGAGACAATTAATTAGATTACAATAATCTAATTATTGATTAATAAAGAACAATGTTTTGTCAAACAAAACATTCATCCATCTCTACTATAGTGACGGATTTAAGTTCCTTAAAATTGGAATGTAAAGACAATCTTTAGTATTTTCCAATTTCTTTGGTAGTTCATATGAGGAAGTAAGTACAATCCGCTTTCGCAGAGATCTATATTCGATTCACGTTTGGAATGTGAAGTACTTTCTCTTCTCTCATTAATCTTCTACTTCTTATTAGCACACTTTTACAACAATTGTAAAACATAGTTACTAATACAGAATCATGCATTCAAGTAGAAGAACCAACTGTTATGAACTTTTCAAGAACATTTTACAACACCTTCAAAAGGTGTGTTCTTGACACTTGCAAGACATTTCTTGCAAATACCCCTTCCAATGTCCTTCCTTTCATAAATAAAGTTTGTTCCCTTTGAGTTATTTTGCCTTCTTCATTTGACTTCCCTTTTGACTACAATAGTCATGGTCCCTAAACTCCCACTATCTCTCTTGAAACTTATTTCAAATGTGTTATACACATCAAACGATTTGGAGAGCGTGCGGTTATTGTTCACTATATAGTTTACAATAAACTTAGTGAACCATTAGGATAGGGACACAAAGGTGAAGTCCTTGCCTAGTTTCCGTCTCGTTAAGTGGTTTAACACTTCAACACTCAATGATTCAAAATCATCATAAGTCCATGTTGATGGACTATTTTTGTCAACCAACCATTATGTTCTAAACATAATAACAAACTTTCAAGAGTTGTTCAAGGCAACTCTCATTTCTTCATACAACAATTTGTAAGTGAAGAATCATGGCACATAAAGTGTCCATGCCCTTGTGCTTACTTCTCAAGTTCCTTGTTTATGTAACAAAGAAACAAGCACTAAAGTTTGTGTTGATTAAGGGTTGTTCAAAGCAACTCTTATTTCTTCATACAACAATTTGTATTTGAAGAATTATGACATTAAAAAGTGTTGTCCTTCTCATGTTAGACTTATCTAACATATTCTTCCAATGATACATTATCAATAGGAAGATTGTGAGGATGAGACTATTTAGTTACATCTACAAGCCATTAAAGACAATCTATGGGATTGTAGAACTAAGTCCGGAAATTAAAGCATTCGGCTTTTCTTTGTCAAGTTTTGGATAGCGTTTGCAAATATATTGGTAAACAAATACATAACGAATATAAATTGATTGATTTTAAGCCATTTGATTCGGGTCTTTAAATCAAATAGCACCACCCACTATTTTTGGCAAATTCCATATCCCTCATCGGAATTCAAGAGTTTTGGAGGAAACTCTTAGTAGGGTATGGGAGGCTCACTATTACCAAGCCCACCTCACGATGATACGATATCGGCCAGCATTAATAATAATGAGAGTGTACGCTTACTCATTTGCATCTCTTGCAAGTACCCATCTTATTTGGCCTCTAGAGAATGTTGCCTCACAATGATATGATATCGGCGCCATTGCACTTAGTTAAGTTATTCCCACCATGCTTAGTTCATGAAGGGGTTCAAGAATAGCCTCACAATGATATGATATTGGCCATCCTCGTTGCCTACACTCACCTCATCATATGCGTATAGACTCCTCCTGAGTGTAAGCATGCACTTTGTACTCCCCCATGATAGGGTGAAGCCGGTGTACAAGTCACAAACGATTGGAGCCTACCACGGTGGAAGGCCACGAAGAGATATTCAAAGCATCTCTCGCTTATCAACTTAATATTGATTTGGTTGAGGGTTTTTAGGTCTCATCACATATAAACATACATTTTAATCTAATTAAAACATTTTGGTCCTATTACAACTATTGGTCCATATGATTGATTTAGTAGTATATAATACTCCCACTATGCTTTTAAAACGGTTTTTAAAGCAAGACTATATGGTACTACTAACATAAGATTTGCATTCATTGATGGACTATATAGTTGCCTTAGGGCCTTAGGATGACTATGAACCTTTGATTAGATCCAACACGAGCCTTGTGTTGAATCTCGGTCTAGGGATGGTGATTGATTTTAGTTATGCGTTTAATCACATTAAGGTGTGTTGTCTTATTGGGCGTTGGACCCAACTACTCCAATTTCATGCATATCGAATAAAACAAGAAAGGAGTACTTCACAGTAAATAAGAGCTTATGCTCTTTTACAACAATTGATCAAATCAAATTACTTTAAAGTAAAGAAGAGCTTATGCTCTTTTACAACAATTGATCATATCAAATTACAACCAAAATTTAATTTACACATTCCCATGGTTCAAACAAATTTGAAACGGCCTTTCACATAGCTCAATTATAGTAGGCTTAGGTTCATAATCACCCTTTCTTTAATTAATTAACGCTTTAACTAATTAAACTTGAATGCAACATTTTCATTTGGTTTTTGTATCCATAGAATTGATTTAAATGGAGCTAAATGAAATGAAAATCCAATTCTCATTTAAAAAGACAAAACAATTTTGTTCTCTACCTAATTTGGCCCAAAATGCTATGACCTCAACTTGTTTGGGCCATAGTGCAATTAACCTCAACTTTTGGGCTATTTTGCAAAAACTTAAACTTTTGGGGTCACTTTGTAAAAACACAAAAGTCCACTACTTCATGTAATTACAACTAGAACCCAAAAATTTCCACAAAAGCTAAAACTTCATTAAAGGAGCAAAACAATTTGTCCTTTTAGTGATTTTGGACCTTTACGTAAAAACGTAAACTTTTGGGTCAAAATGCAAATACACAAAAGTATCAAAACTTTATATAATTGCACAAAAGCCCCACAAGGACCCTAATTGAGTAGGGTGGCCGGTTTTGAAGCAAAGTAATAAAAACAAATTTCAAAGTTTTTGTAAGTGGGATGTGTGTAATGGAATAAATCATTACACACCTACCCACTAAAATTTCTTTAATTTTTCAAAACAAATATCTAAGATATTTAAACATAAGAAATATTTCAAAACAAAAACTTTATGAAATAAATCAAAACTTTGAATCAAAACACCAAACCTTTTGTTCTTGGCAAGAACATATCAAGAACAATGAAGAACATCCATGAAAACCCATAAGAGCTCCATGAACATTCTTCACCCAAAAACATACCAAAACCACTCAAAACTTAAGGGAAATAACATACAACCATACTAGGGTACATAGGGGTTCCAAAAGTCACTTTAAAACACTTTTAACAAGTCAAACAAGAACCCAAAAATCCACCCTTTGGATTTGGCCGAATTTCCCCAAAAACATGGCACCAAATTTTAGCTCCAAAATTCATGCTCATATGAACTACATCTACAACATTTGAGATGGCAAATTTTCTAACAAAATTTACATTCAAAGAAGCAAGAATAAAGCTTGTAACAATTACAACATTCAAATCACAAACTATGAACTACAAAACCCAAAAGGATTCACCAACTACTAGACTTAGGCTCTGATACCACTTGAAGGATTATTTGTGAAAAACAAGTTCATTTGAGCAACATCAACAACATGCAATTAACAATTAAAAGGCGGAATCATGTTTATATGCACTCAAAAACAAAACTTAACCCATGAACTTCAAAGCCTAGTAGATAGGTGAACCAAGACTCAACTCAAAACAAAGTGAGTTGAGAAATCAATACCTTTGTAGATTCCTCTTTGCATAAGCAAAGGCTAATCACCCAAAGAGAGGGCCTTCATTCCTTGCATCTTAGATCCATGGATTTGGATGGATGAAAAGGTTTCTCCAAGTTCCCAAAATTGAGAACCTCTAAGTCTCCACACCAAGGCATAATGAAGAAGAAATGAGTGACCTTGAGGAAGTAAGATTGCCAAATGTTTTCCTCAAGGGTGGCCGAAATTTTAGAGAGAAAGGAGAGCTTGTGTTCTCATCCTTTCCCCAAAAATAACCCTTAATGAATTTTGGCTATTAAGTCACACTTATACCTTAATTCATTTGAGTGGCAAACTTGTAAATAAGTCAAAACCCACTCTTTCTCTAAATGGCCGGCCTTAGGGTATTCATTGGGCTATTTGGGCCTTTGTGAATCATTATTCATTAAGTTGTCATACAACTTAAGTCAATGGACTTGACGTTCGAAGCCCATTGGGCCTTAAGGTCCAAAACTATCCCGAGGTCTTCAACGAACTTATTCGTTTGATTAATAATCATATTAATTAATCATTGCCATAAATAATTAAACCATTTAATTATTCTTACTCATCTCCGTTGAATCTTCAATCTCTACCTTACACGGTGTACGATCCATTAGGTTCCTTTTAGCGAGGCAGTGGGCGATTCAAACTCTTTCAAATCGATTGTGAATTGAAACTTACTTTCAATTCTCCCGTTAGTGATAATACACTTTTAGGGCTTCCACAAACCATGGTTGACGCCTAGCAGCATGTCATGGTTACCCAAGCTAATCAGAAGAGGTGGAGAACCTATTCAGTTTTAGGATTACAAATGCAATACGGTCTTTCTCTAATACAATACTCTTGACCGCATTGTTTGGTTTGATAGTTTATTCATGTCTACTATCCAATGTGAGTCTTGTGCTTATATGATTACCTTGAATGTGATTTGGAACACATTCCTAAATCTCATTCATACTTTGGCCAAAGATTCTTAATCATATCATAGAGTATTCTCCCTCAAACAGTTTGAAGGTTAGAGATCCCTTGTTGCGCATTCACTTGCCTCCATGGCTAAGTGGCTTAACCCCAACGATGCCATGGACACCCTCCTGATGGAGTGACTTTGACATAATCAAAGATTAAGGACCTAACCACAAGATAACTGTGATGCCTCAGGTCAAAAGACTAATTTGCATTATCCCAACCATGAGTTCTCATGTGACATGAATATGAGAACTCTTCGTTGATCGTGTTCAGTGAACTCATTCTCTATTGAGCACCTACGTACTTGTCTTGATGTCACACACACCAACGACTCGAGACTAGTCACTCTCCCTGAGAGAAGACATAGCACGTACTGATCTTAACGGACTGTCAATGCCCAATTGACAATCCTATGATCAGGAACGTTTAGGATGTGTCAACGAAAGAATGGTCTCATGAATCTAACTTCTTTAGATCGCATTCTTCCAATCACATATTCCTTGGACTTATCGTTTAAGCATATAACATTTATATGAGACGGCTCAAACAATAATTTTTGCCCTTTACATTTAAACTACATTAGTTTGAAATGTCCGTAAAGTATCATCATATGATTGGTTTTAGGGCACATTTCCAACA	T	0/0	0/0	1/1	0/0	0/0	1/1
PsbM06	7555611	DEL	GGCCACGCTCAAGAACGTGCCTGGCACACGTATGGAAACCCTAATGGTGGTAGGGAATATTCCATCCAAAAATGTAATATCATGTTATATATACCTGATGCCATTAGTATATTCCATCAAAGTTGACAGAATATTCTTCGTCTTCTTCGGTGATCTCGCTGGAGCCGCAGCCGGCCGCTGTCTGCGTTGCCAGAAACTAGAAAAACTTAGAACTTTAATATCTTCTTCATTTCTCAACCAAATTTCATGAAATTTGTACCAAAATGAAGCTTACAATTAGAAGAACATAATCATACCACTTTGGGGGACCTAAAACCAACGGAAAGTTGCCTGAAAAAGCCTTCGATATTCCTGCCAGACCTGCAACTCGCTAAACCTGGGCTTCCCGACGTCCAAATCACTTCAAAATTACTTCCCGAGCTTCATGAAGATGTTTTAAGGCTCCCTATAACCTTAAAACTCCTTGAAAACTTCACGATCACAAGTGCATGAACAGTACTCCAAATCAAGGTTCTTGGTTTCTC	G	0/0	1/1	0/0	1/1	0/0	0/0
PsbM04	12756461	DEL	GGTAGTGTGTTTGAAGGTTCCTTAGGTTTGAATCCTTGGTTTCCTTACAAGTCCTGAAAACCAAAAGAGATATTTGAATCTTGCTAATTTCCTCTAGTAGCCTCATATTGTTGCAACATATTGTATAATGTAGTTTTGCTTTAGTCATTCTTCTAGTTGTAACTTGTAACTTAATGCAAATGCTTGGGGAAGTGAAGTGATCACCAATCGTGA	G	0/0	0/0	1/1	0/0	1/1	0/0
PsbM06	2611347	DEL	GAGTATAAGTAGAAAAAATTAATTAAATGTGAAAAGGAATTACACTAGATTGT	G	0/0	0/0	1/1	0/0	0/0	1/1
PsbM07	8361133	DEL	ATGTTGTCACATCCCGGCCCGGGGCGCACCACTTCCCGGGCCCGCTCCACCACCGTAGCACGATATTGTCCGCTTTGGGCTTACCATTCCCTCACGGTTTTGTTTTTGGGAACTCACGAGCAACTTCCTAGTGGGTCACCCATCATGGGATTGCTCTAGCGCATTACTCGCTTAACTTCGGAGTTCCTACGGAACCCGAAGCCAGTGAGTTCCCAAAAGGCCTCGTGCTAGGTAGGGATGGGAATATACATTTAAGGATCAGTCCCCTGGGCGATGTGGGATGTCATAATCCACCCCTCTTAGGGGCCCGATGTCCTCGTCGGCACACACGCGACCAGGGTTAGGCTCTGATACCAAATTGTCACATCCCGGCCCGGGGCGCACCACTTCCCGGGCCCGCTCCACCACCGTAGCACGATATTGTCCGCTTTGGGCTTACCATTCCCTCACGGTTTTGTTTTTGGGAACTCACGAGCAACTTCCCAGTGGGTCACCCATCATGGGATTGCTCTAGCGCACTACTCGCTTAACTTCGGAGTTCCTACGGAACCCGAAGCCAGTGAGTTCCCAAAAGGCCTCGTGCTAGGTAGGGATGAGAATATACATTTAAGGATCAGTCCCCTGGGCGATGTGGGATGTCATAAT	A	1/1	1/1	0/0	0/0	0/0	0/0
PsbM06	7139989	DEL	CAGAGTCATGACACACTTCTCTGGTTCTTGACTATATTCTCCAGTTTTTTGCAATTCTAGCTTTTTCCTAAGTGAGGTG	C	0/0	1/1	0/0	1/1	0/0	0/0
PsbM06	7133215	DEL	GCCACTTCATCGTCGTCGTCAATGGCGATTGTTTGAGATAAAATAGAGGATGATGGAGAAGCAAACGAAGACAAAGCTTCTTCCTTTCCATCCATCTATATCTCTGAAAAAATAGAAAAAAAAAGAAAGAAGACGACAGAGATCCATCTCTCGATTATTCAAAATTTGAATGAAAAAATGGCACAGAGAGTGGAGAAGGAAGAGACGCATCGGCAGAAGTGCTTCAATGCCGCATCGGCCGCCGCCACCGCCACTTCATCGTCGTCGTCAGTGGCGATTGTTTGAGATAAAATAGAGGACAATGGAGAAGCAAACGGAGACAAAGCTTCTTCCTTTCCATCCATCTATATCTCCGAAAAAATAGAAAAAAAAGAAAGAAGATGACAGAGATCCATCTCTCGATTGTTCAAAATTTGAATGAAAAAATGGCACAGAGAGTGGAGAAGGAAGAGACGCATCGGCAGAAGTGCTTCAACGCCGCATCGGCCGCCGCCACCA	G	1/1	1/1	0/0	1/1	1/1	0/0
PsbM06	6881721	DEL	CATTCGACAAGGGCAGGCACGCACATATTCATAGCATTAGAATCCTAGATATGCTTACT	C	1/1	0/0	0/0	1/1	0/0	0/0
PsbM05	30882779	DEL	TAAGATGTCCAAGGACGGAGCCAGGATTTTTTTCTTGGAAGGGCTAGCTGAAAATAATACCATAAAATTAAATGTTTATTTTTTTGCTTATATAAAATTATATAATAATCAATATAAAAGAACAACAATATAATATAAATTATTCTCAAAATCATAATCCTAACCAATAAATTCAAGGACCATATAAATAATTAACCTACTAATTAAATCAAGAATAAGTAAATAAAGAGATTAAGATCATGCCAAAGGTGACATTCATTGGAAAATTGCAACGGAAAGTCAAGAATTGTGGAGATAGGGATTTAATTGTGTATTTAAAGAACTTTATTAATCTTTTCTTGAGTAAGAAGCACAGAAGCTAAATTACATAGAATAAATGGTCTTTTTCTTTAAAGAATAGAATAAAGGGGGACTGGAGATAGAACTAATTTATAATTTTTAGCAGAAAACGTATTATTTACTACCTCTCCTCTACTAAATATACATTAAATAATAATTTGTATTGAAATTGAGTAAATAATAATTTGTATTGAAATTGAGTAGGCTATAAGCATGAGTTTACAAAAGAATAGATCTATTCACAAACCCATTTTACTTCCAACATAGCCTTATTAATATTTTGTTAGTGATCATCTTCAATTCATTCGATCCGAACAACCGGTAATTAAGAGAGGTGTGTAAGAAGTAAAAATAAGTGTATGGATAGCACTACCCTTACATAAAACCTCCCTGAGCTACAGCCCACCTTAGCCTTGTGGGTGGCTATGCCATTG	T	0/0	1/1	0/0	0/0	1/1	0/0
PsbM01	12904521	DEL	GAATATTGTTGAATTGTAATCTTGTCTTGGCCCAAAGATAATTGATCCGGCCCATACACAAAGAAAGATCCATGCACATGCTAGAGAATTCTAGCAAAGTTCAAGTTGGTGGAAGAGTCTAGAAGAATGGTGAGGATTCCACCAACATACAAGATTAGTGTAGATAATTCTAGCTTAGGAAGGTAGTGGAATTATCTAGATATCTCTAGCATAATGTTTTCATGCTTCTCCAAGGTTCCATCCATGCCTATAAAAGGAGAAGGCATCCACACCATTTGTAACAACCAAGAGAGCAAGTAGCAAGAAGTGAGAGTGTCAAGTAAGAAGTAAGAAGAAGCAACAAAGCTTCTAAGAGTGTTTGAGTGTTTCCTTTTGTACTAAGTTTGTGAGTGAATAAAAACCTTGTGTAATACTTTGAGAATTCTATATTTCTCTTGCCTATCAATTCCGCTGCGTTACATTTTTCTTTGTGAGATAAACCTCTCCAAGTAGTGAAGCATTTTTAAACCCCCAACA	G	0/0	1/1	0/0	0/0	1/1	0/0
PsbM06	2248027	DEL	ATATATATAAAGTTCACTTTGAAGCTACCCATATAATTACAGCCACACATTACTGACAGATTATTGACATTTAACGAACACATTATTCCATGTCCACTAATTAAGGAAAAAAAGGGCACCTCCCTAAAATTGGCATCTACATGTGTGTATATGTGTGTGTGTGTGTGTGTGTGTAGATCCACACACACACTAGTATGTATGTATATGTATTTT	A	0/0	0/0	1/1	0/0	0/0	1/1
PsbM06	6687015	DEL	AAATCTGAACTTCAAACTGTCAAGAAGGGTAATGATTCTATCATTGTTTATTTGCAAAG	A	0/0	0/0	1/1	1/1	0/0	0/0
PsbM04	11824185	DEL	ACTCATGTCACCAAATGCTATCAAAGCACGATTAGTGCCCTTAACTATTAGAGTCATTTAAAAGGGTGATCCT	A	1/1	0/0	1/1	0/0	0/0	0/0
PsbM06	2072745	DEL	CCTGTTTGATATTAAACTTCACCGAAACTTCCCAATGTCCTGGTAGGTCTAGTCTGCAAGAGGACACTTGTTTGTTGAATTCTGTTGAAGTCTCTTAGTTACTTAACAGTTATGCAAACATTATTTTATA	C	0/0	0/0	1/1	1/1	0/0	1/1
PsbM06	6318188	DEL	AAGAAACCCCATGCTAAAAGAATGATAACAAGGTGTTGCTAAGCGGAATCACAGAGAACTACAGGAGCAAAAGAGCGAT	A	0/0	1/1	1/1	1/1	1/1	1/1
PsbM06	5846681	DEL	TTGTTTGAATTGATTAAGGTTTTCTTGGTTTTGCTTTGGCTGTTGTATGTTTACATTATATATGGTATAACATTTTTGTATAATTCACAAAATAACGTTCATAGCATATATTTTTCTCCATTTTAAAG	T	1/1	0/0	0/0	1/1	0/0	0/0
PsbM06	5838156	DEL	TTGAGCCTTGAACTAAAGTTCAAATAGGGCCTCAAGTTAATTTTAGACTTCATAGCCCAA	T	0/0	1/1	1/1	1/1	0/0	1/1
PsbM06	5809592	DEL	GTCACGGTCAAACAACTAAGTAGAAAAATCTGAAACTTTGATACAATTATCTTGAAAGACTTACGAAGATCCTCAAATTAGAATCGCTCCAGAATTCATCCGTTTGATCATGTTTTGCTCTAGAGGAAGTCGAATGTCCTACATTGAAAATATAATCCAAAGTATCAAAATCTCACAAAATAACCAATAAATTAATACTAAGATTAGGGTAAAATATATAGTATAATATGGACACATCATGTACCATATAAAATCAATTGACAATATGAAAAGCCATTGCAAGATTTTTTTTTCTTTCATGAATATGAGACTCTTTTACGTTCACATTCTCACATTACATAACTTGACATGTTACCTAATGGGTTTAGGGTT	G	0/0	1/1	0/0	1/1	0/0	0/0
PsbM07	6042567	DEL	CAACACCACCACCATCACCACAATGCTGCCACCGGTGCTACAACCTCCCTACCACCATTGTTACCTCTACAACTGAACCATCACATCCCACTATT	C	0/0	1/1	1/1	0/0	0/0	0/0
PsbM07	6038827	DEL	TTAACATAATTGCCTAGGAAATTACCAATCTAAATTTAGAACTTTAGTACCACCACAGGCGGTGTTCAGGTGTACACAGAAAAAAATCTTCATTTGCGTATAGAACAAATAACCTAAGA	T	0/0	1/1	0/0	0/0	0/0	1/1
PsbM05	29462070	DEL	GAAACATGTCATAAATACAGTACTTTGACTAGAAAATTAGTTGTTCTTCAGTTTGGTGACCTAT	G	1/1	1/1	0/0	0/0	1/1	1/1
PsbM05	29452901	DEL	TGCCTAACTTTTTTAAGTTTAATCTTGAAACAACTTAGTTTCCAAGAATTCCCCAAAAAAAAAAAATTAAGCCAAGTAGCATCAAAA	T	0/0	1/1	0/0	0/0	1/1	0/0
PsbM05	29442671	DEL	ATGTTTGTTTGTGACACACACACACACACACACACACATATATATATATATATATTTCATTTTTCAGTTCAGAACCATAAATATTT	A	1/1	1/1	0/0	0/0	1/1	1/1
PsbM06	5415076	DEL	CTTATCACTAATGATTACTCTCAAAAGTAAATTGTTTGGGAGTAGGGTGTTATTGATTGTACATGTTACGTCGTATTATATATTTTGGGAATATCATGAAATGTTTGGGTTTAGATTGCATCATGGCATATTCATATGGATGTTACCTGAACCTAACTATTGTGAATGCTTTGAAGTGCTAAATGACGCTGCGGACGCCCAGGTAAGCTTCAGGTGAGTACATGTTGATGATAATGATGGTAGTGAGTATGATTGTGTTGAGATATATTATAGCTCATAGACCTGCACCTCGGTGTTAGTGCTCCCGCCCGTGGCTAGGGCACAGTCCTTCACTTGATGTTCACCTCCCGCACCTTACGCTCACCTTGGATCCAAGGTAGGTGCATAGTTCTGTCGTATAGATCACTTTAGATGGTTCCGACTCATAGGTGACCCGTGATTATTCGCACAGTCTTCATGTGATCGTAGCACTTAAGCGTATTTATTTACACCCAATCTTGTCATACAGACCATTTTAGGTGGTTCTAACTCATGTGCAGGTATACTTATTGAGCTATTGGCTAGCATGTTATTGAGTTATTGGCTAGCATGTTATTGAGATATTCGCTAACATGTTATTGAGTTATTGGCTAGCATAATTGATGAGATATGTGATGAGATATGGATAAGTCATACAGGTCACTAGAGCTGACTCCGACTTATGTGCTAGCATTGATTGATGAGATATGGGTGCAGCCGTACAGGTCACATTAAGTGACTTCGACTTATATGCTAGCATTGATTGATGAGATATGGATAAGTCGTACAGGTCACTAGAGGTGACTTCGACTTATGGGCTAGCATTGATTGATGAGATATGGGTGCAGTAGTACAGGTCACATTAGATGACTCCGACTGATATATCATTTTGTATTGATTAAGTTCATTTGGCCTACTTATTAATGCATGGTGGAGTTAATGGACATGGCAAAACATGGTCTTGGCCATTTTTTGGTATGGTTTGGATATATGTATATATGTTGTATTGTCTTATGGAAAACGATACGGGTTTTACATTGAGGGGCATTACTTTTAGAAAGGTAATAACTTTGGGAAGCTTGGTTTTATTGCTCACTCACATTCTCTGTTTGGTGCCCTCCGAGTTTTGGCTACTGAGTTTGTATCGACAAGGATATGTGGCGAATCTTAGTATTGATAGATACTTCTGAGGGTATGATTCTTACCCACACTTCTGTACCTTACTTATGCTCTGACATCGTGTGTGAAATGGATTCGCTCCCGCTCACAACACACTCTGGTATTTAAAATTTTTAGGTTCAAATTATTCACATTTTTCTACACTCTATCACATTTTATGGCTTCGACACCTTTCAGGTGTCAGCCAGCACAGCTCGATTCAGGGTCCAAGTGGACTTTTTGGATCGGGGTGTGTCAGTTTGGTATCAGAGCATAAGTTGGGCAGTATTGTGTTCATCACACGCGTGATGTGAGTATTCTTGGTTTTGTGTCAAATGCTCGAACTTTGCTGCCTCGTCGATTACGGAAAAATATGTTAACTTTTCTTCAGTTTTGGGCAGTTTTGTGGCCTTGACGACATTTTATAAAATCATTTTGGCGTTTGTCCTTAGAATTAAAACGAAGATTTTCCTTGTAGAGGAAAGGTATAAAATTGAGGCAAGTTGATGGCCTAAGTTAATGTATTGATAATCATGTATCGCCAGAGATATTGCCAAATAATTCTATCATTGTTCTACGGCCGTTAGTATTAATCCTTTAGAGATTGGAAATCTTAGCTAGTCTTGATTTCTTAGTAGCATTTCGCGAAAAACCATCTGAGAGATAATTACTTTTGGTCCCTATTAGCACTAATATCTTCAAGCGTACTTGTGTTCATGCTGGATCTTCAGAAGGAAGATCGACTCTCGATAAAGTCTTTTTGAAAGTAGATCTTTAGCAAGGTCTTTTTCTAGCCTTGGGATTTTTCAATCAACGCTATTCCCAGATTTTTGCTTTCGTAGTTGTACTTATTAAATGGGTGAGAATAGGCTTGCGAATGTAAGTTGTCATATCCTGCGAGTTGTAGAAATCCGAAAAGCAGTCATCAAATCCTACGAGGATCAATGAACTACTTCGCTTGAGCCGAATAAACTAGGATCGTGGAAGCTTAGGAATAAGCTTTGTAATAGGATGGTAAACTCATGATTGTTGTTTTTACCTTATCACTTATCTAGGTAAATGAAACCTCTTTGACTAACCACCTCTCGATCACTTCCATAGGTAGACATTAGAATCAAAATGCAGGATGATATCTCACTGTTAGATTGTTTTGAGTGTCGAGGAAACTGTGAAGACCTTTTAGTTTGTGTCATAGAGTTGGTTAGTAGTATTGTTCATTTCAAGGACGTATACTTTTGGCGTCATATCCCAAAATCTTACCTCTGATACCACCACATTGTTAAGTTGGTATGGCAACATGACGAAGTATTGCTTTTATTTTCCAACGGTTAGAACCGTTTGAAACGAACCATCTTATTCATGACCTAAAGTCAACAGTCATCACCTTATTTCGAAAGCTAGATGACATTTCTCTGTGGAGATTTTGATAATGTATGGTGATTGTCAATTGATGTGACAAGTCAATTCGGATTCAGACTTTCTTAGTATGTTAACGCTTATGTTTCTTAGTGGTAGAACCGCTAAAGATGAACCATCATATTTATGACCTAGAATTAACAATTTCTATTTTCATTGGAAAACCGATTGGTATTCATATGTAGAAAAGTGTGTCCAAATCTTCATTGACCTTAGAACTTTTTATTACATTTACTTTTTTTTGGAACAAGCTAAGTTCTGTTAGAGGAAATAGCAGAATTAAATTAGCATCTATGAGTGCACTATTGTGTATCTACTCTCGCAAACTTTCAGCCTGTCCTATTCTATTTAGTTGGAAAATATGAGTATCGATATGGAGTTACCTTTAATCTATCAAGTAATGGTTCGAATGATTTTAATCATTTTGTTATATGAATGGAGTTAGGAAGTATCCTTTTATATGCTCAGTTCGAGATATGTTGTATGTGTAGAGAATGTGAAATTCATTAATCGTGATGCTAAACCAATGATACGCTTATGTGATGTTCCAATTGGTGGTAGTTTTTCTTAAGTAGAAAGTAGTATTTTCTTAGCCTCAAAGTTTAAGGTATTGGTGATGATTTCTTTCTTTAAAATGCGCGTTGAAATTTCAATAGCAAGACACGTGTGAAGACAACTAAGATAGAAGTGAGATGTTGTTAATTTATCTATGGGACGTGATCTAAAAGTCCTCATTCGCGATATGATCAAATGTGGAAATAAAACAAAAATTAAAATTGAGGCTCCACTTGAGATGATTGAAGAAAATTTTTGGTCTAGGCGTCTCGCCTTCAGTTATAGTAGAAGGAGGTTGAGGAAATAAAGTCCAAACAAACTGGATAACCACAGTTTCTTCTCTCTTTACTTTCGGAGGATAATGGCATTATGAGAAAGCTACTTCTAGATTTTTATACAAGTTCAGGAAATTAGAAACCCAACAAGATTATCATCTTGGTGTAATTATATTTCATCGTGTTATGTGTTTCACTTCCAAGTCTTTGGAAGTATTTTAAAATGTTTTTAAGTATGAGATGTTGTTTAGTATCATATTTCCACCCATAAACTAAAGATTTGACTGAAGCGAATTACTTAGACTTTAGTGGACATGTTGCGTTTTGTTCGTCCCACGAGTACTATGGTTGTAATATATCACTATCTCTGTTTTAGTTGATTGTATCCATAGTTAGTTATAATACCATTGGAATCGACAAACGGAGATTTTATGCTCAGTACATGATTGTTAGACACTTAGCTTTGTTAGAG	C	0/0	1/1	0/0	1/1	0/0	0/0
PsbM05	29057152	DEL	GCTACTTAATAGTCAGACCTCGTGTCCGGACTTCAAATTTTTTTTTCAAAGAGTTAGAAGTTATAAATAGAAATATTTTTATTCTTTCAAACTTTCGTTTATGTTTATTTTGATCTAAGGACAAAACAAAGGTTTCTTTGGTTTGGATTTTTAGTCATTATATCTATTCATTGAATAAATCCATCCCAAGTTGATTAAGCAATCCCAATGTGAATTGATATAACGATTTTTTTTTTCATGCTTGACTAGTACCACAGTCTATGCGTTGCCTTTTATCGAGAGAAAGACCAAC	G	0/0	1/1	0/0	0/0	1/1	1/1
PsbM05	28963083	DEL	ATTCTATATATACTAAAAGCCGGTGGATTGTCACTGTTCATTAACAGTGCTCCACCGGTTTTGCCCCTCTTTCTCTTCATGTTTTTTCAGCTTTGGTGGGGTTGAATGGTGAATTGGCCACTTTGCCCCTCTCTCATTTTTCTTTCCGTCCGTGCGTGCGTGTTGTGTTTTCTAG	A	1/1	0/0	1/1	0/0	1/1	0/0
PsbM05	29253373	DEL	TTGTAGGGTCCAAATACATGTTCTGTCAAAGAGCATTCAGATTCGGGAACATACTC	T	0/0	0/0	1/1	0/0	1/1	1/1
PsbM06	4553837	DEL	AAATGTCCATAAGGTATCATAATATGATTGGTTTTTGGGCACACTTCCAACAACTTCGTCTTCCTTGCCCTCTTGGATCATGATGTGGAAAACATCTTGGACCTTCTCTTCAGTGTCGTCCACTTAGGCTTATTAGCGTGAAGATTGGCCAGTGTGGATGATGGTGTGCTTCTTTACCTTCAGTTGTTCTTTTGTGTCCACTTCTAAGGTTGCTTGACACTTCATCCTTGAAGGAATCGAGCTACGAACGTCATCATTTTCTGCCAGACCGTCGATCTTTTCTTCCTTTGGCATTGTCTTCCTCTTCCTAGAAGTCTCCTTGGTCTTTACAAGTCTTTCCAAGGTAGACCGTCGCGGAGGAAAGCTAGCTGTGTTGCTTTGTTTCTTAGGTTTTGACAACCTTTCGAAGACAGAGCTTTGGGGTGTTAGAGTGTTAAGCCGTTTGAAGACAGAAGTTTGTTCTTGACCTCTAATGCGATCAAGTGTCAAAATTCTGGGTTTTG	A	0/0	1/1	0/0	1/1	0/0	0/0
PsbM06	4549371	DEL	CTGCTTGAACTTGTATTTCTTGCAGAGCTCGTCCACGAGTCGATTAGAGAACTGTTTTCCATTGTAGGTGATGATGTAGCGAGGCATACCATATCGATAAATGATATACTCTTTGATGAAACGGACAATAGTTTCCTTCTTGACTTCCTTTAGGGGTACGGCTTCAGCCCACTTGGAAAAGTAGTCTGTTG	C	0/0	1/1	0/0	1/1	0/0	0/0
PsbM01	12811097	DEL	AAATCAATGTTGGAAATGTGCCCTAAAACCAATCATATGATGATACTTTACGGACATTTCAAACTAATGTAGTTTAAATGTAAAGGGCAAAGATTATTGTTTGAGCCGTCTCATATAAATGTTATATGCTTAAACGATAAGTCCAAGGAATATGTGATTGGAAGAATGCGATCTAAAGAAGTTAGATTCATGAGACCATTCTTTCGTTGACACATCCTAAACGTTCCTGATCATAGGATTGTCAATTGGGCATTGACAGTCCGTTAAGATTAGTACGTGCTATGTCTTCTCTCAGGGAGAGTGACTAGTCTCGAGTCATTGGTGTGTGTGACATCAAGACAAGTACGTAGGTGCTCAATAGAGAATGAGTTCACTGAACACGATCAACGAAGAGTTCTCATATTCATGTCACATGAGAACTCATGGTTGGGATAATGCAAATTAGTCTTTTGACCTGAGGCATCACAGTTGTCTTGTGGTTAGGTCCTTAATCTTTGATTATGTCAAAGTCACTCCATCAGGAGGGTGTCCATGGCATCGTTGGGGTTAAGCCACTTAGCCATGGAGGCAAGTGAATGCGCAACAAGGGATCTCTAACCTTCAAACTGTTTGAGGGAGAATACTCTATGATATGATTAAGAATCTTTGGCCAAAGTATGAATGAGATTTAGGAATGTGTTCCAAATCACATTCAAGGTAATCATATAAGCACAAGACTCACATTGGATAGTAGACATGAATAAACTATCAAACCAAACAATGTGGTCAAGAGTATTGTATTAGAAAAAGACCGTATTGCATTTGTAATCCTAAAACTGAATAGGTTATCCACCTCTTCTGATTAGCTTGGGTAACCATGACATGCTGCTAGGCGTCAACCATGGTTTGTGGAAGCCCTAAAAGTGTATTATCACTAACGGGAGAATTGAAAGTAAGTTTCAATTCACAATCGATTAGAAAGAGTTTTAATCACCCACTGCCTCGCTAAAAGGAACCTAATGGATCGTTCACCGAGTAAGGTAGAGTTTGAAGAAACAACGGAGATGAGTAAGAATAATTAAATGGTTTAATTATTTATCTAAGGCTAGGATTAATTAATATGTTAATTAATCAAACGAATAAGTTCGTTAAAGACCTCGGGTTAGTTTTGGGCCGCAAGGCCCAATGGGATTTGAATGTCAAGCCCATTAACTCAAGTTGTATGACAACTTGAATAAACAAAGGGCTTGAAAGCCCAATAAACCCTATAGGCTTGCCATGTTAGAAGAATAGGGCTTTTGGTCCATTAGGTCACTTATTTGAAGGGACTATATAAAGGACTTTATAGCCTAAAATTTACATATGGTAATTTTTGGGGAAAGGATGAGAACACAAGCTCTCCTTTCTCTCTAAAATTTAGGCCACCTTGGAGGGATCATCTAGCAATCAAACTCCTCCAAGGTCACTCATTTCTTCTTCATTATGCCTTGGTGATGAATCATTGGAGGTTCTCAATTTTGGGAACTTGGAGAAACTTTTTCATCCATCCAAATCCATGGATCTAAGATGCAAGGAATGAAGGCCCTCTCTTTGGGTGATTAGCCTTTGCTTATGCAAAAAGGAATCTACATAGGTATTGATTTCTCAACTCACTTTGTTTTGAGTTGAGTCTTGGTTCACCTATGTACTAGGCTTTGAATTTAATGGGTAAATGTTTTGTTTTTAAGTGCATACAAGCATGATTCCGCCTTTAATTGTTAATTGCATGCTATTGATGTTGCTTAAATGAACATGTTTTTCACAAATCTTCCTTC	A	1/1	0/0	0/0	0/0	1/1	0/0
PsbM01	12810182	DEL	TAAGGTTTGAGCTGATTTTACTCCAAGCAAAGGTTTGAGCTGATTTTACTCCAAGCA	T	1/1	0/0	0/0	0/0	1/1	0/0
PsbM06	4240755	DEL	CCTAATTGAATACACCCGGATATCTAAGGATTTTAATAAACTATCTTAAAATT	C	0/0	0/0	1/1	1/1	0/0	0/0
PsbM05	28773556	DEL	TTATACACTTCCACATTCTTAAGATACAGTTGTGAGGCGGGGGAGTTCCCGTTGGTGAGGCGCTGATGTCACACTTAC	T	0/0	0/0	1/1	0/0	1/1	1/1
PsbM06	3936065	DEL	TCATGCATGTCACATCCCGGCCCGGGGTGAATCACTTCCCGGGCCCGCTCCACCACCGTAGCACGATATTGTCCGCTTTGGGCTTACCATTCCCTCACGGTTTTGTTTTTGGGAACTCACGAGCAACTTCCCAGTAGGTCACCCATCCTGGGATTGCTCTAGCCCTCTACTCGCTTAACTTCGGAGTTCCTACGGAACCCGAAGCCAGTGAGCTCCCAAAAGGCCTCGTGCTAGGTAGGATGAGAATATATATATAAGGATCAGTCCCCTGGGCGATGTGGGATGTCACAATCCACCCCCCTTAGGGGCCCGACATCCTCGTCGGCACACACACGGCCAGGGTTAGGCTCTGATACCAAATTGACACATCCCGGCCCGGGGTGGATCACTTCCCGGGCCCGCTCCACCACCGTAGCACGATATTGTCCGCTTTGGGCTTACCATTCCCTCACGGTTTTGTTTTTGGGAACTCACGAGCAACTTCCCAGTAGGTCACTCATCCTGTGATTGCTCTAGCCCTCTACTCGCTTAACTTCGGAGTTCCTACGGAACCCGAAGCCAGTGAGCTCCCAAAAGGCCTCGTGCTAGGTAGGATGGGAATATACATATAAGGATCAGTCCCCTGGGCGATGTGGGATGTCA	T	1/1	0/0	0/0	1/1	0/0	0/0
PsbM06	371070	DEL	TTGATGAGACTTCGAAGTTATTTATAGCATGTTGATTTTGGAATGATTTGATGTGATAGAAGAAGAAAATTGGGGAGGATTATTTTTGAAAAGGAAAAACATATTGGTTTAAACTGCTCAAGCTAAACCGAATCAAACCAATCATAA	T	0/0	1/1	0/0	0/0	0/0	1/1
PsbM05	28632037	DEL	TAATATTCCTTCGGTTCTAAAACCTTTTAACTAGTTTTTAGAAAGAGCGGAAACCCCATCTTCGC	T	0/0	0/0	0/0	0/0	1/1	1/1
PsbM06	303001	DEL	TCCTACTGTCACATCCCGGCCCGGGGGAGACCACTTCCCGGGCTCGCTCCACCACCGTAGCACGATATTGTCCACTTTGGGCCCCGACCACGCCCTCACGGTTTTGTTTCTGGGAACTCACACGAGAACTTCCCGATGGGTCACCCATCCTGGGAATGCTCTTGCGCGCTACTCGCTTAACTTCGGAGTTCCTACGGAACCCGAAGCCAGTGAGCTCCCAAAAGGCCTCGTGCTAGGTAGGGATGAGAATATACATTTAAGGATCACTCCCCTGGGTGATGTGGGATGTCACA	T	0/0	0/0	1/1	0/0	0/0	1/1
PsbM05	28590813	DEL	CCCATAAGAATAAAAAATCAATTGACAGCTTAAATTTAAAGACGTTGACAGA	C	0/0	0/0	0/0	1/1	1/1	0/0
PsbM06	3797010	DEL	CTATGATGTTTATTGCCGAACTCAAATTAAAGAACAACCTTACCTGATCAAAACAATATATACTATGAAAAAAAATTTGGTCGAATATGAACAAA	C	0/0	0/0	1/1	1/1	0/0	0/0
PsbM06	3700625	DEL	ATTGCAATGTAGTGTCTGTTTTTTTGTTCTTTTTTTCACGTTTTGATTCAGACAGTGGG	A	1/1	0/0	0/0	1/1	0/0	0/0
PsbM05	28445825	DEL	GTGACCACATTGTGAACGAAAGTGAGTATCGCTAGGCGAGCGTACTCTTTCCCAGGGCACATTCTTGGCCCCCCTCCAAATGGAACAAATGTGAAAGCTGGGAATACACTTAGGTCATAAAACACATGGTTACTTGCTCCACTAAGTTTATTGCTAGGTGGTCCTTCAATTTGCCGATGTTAGCATTCATGTGAACATGAAGGGGTATATGGTCACAACAGAAACCTGTTTGCTGGAATTCTCTACTTAACTAGTGCATTACTAAAGCTTCGGTACCAAAATTGTTATGTACTTGTTTCACTTGTGTGAGGGTGACTATTGGTGCATTGGAAATGTTTCTTCTCATCTGTTTCTTCTTATTCATCTGTTTCTTCTCATCTGTTTCTTCTTATTCATCTCTTGGTGGTTACCAACCTTTAATCTAAATAATAAAATTTTATTTTGAGTCCCAACATTTCCAATTGCGAGAATTTTGGATGGCATTTGAAATCTACTTATTCGATCTGAAATTTTGGAAATTTTTAAACTTAACACTATAAAAAAACCATGCATATTCTTATTTTATCATGTATTTAGATATGCTTTATTTTTGTTTTTTATACTTAATTATACTATTAAATATTAAAAATAAAAAATGTAACTATTTTATCTTGTTTAATATGATTTATGTTGAACACATATACCCCTACAATAATCACAAAAATTCAAAAAAAATATTGACCTGTGGATACATAAATTTTTTAACAATTTTAAAGTCTTCAAAATATAAAAGATCCAAATTATGTTATGAAATTTATGATACAAAACTAATTCGAAATTTCAGATAAATTCTGATAATGCAAACTTCCGAACTTGAAACTAATATATAAGGGCGCGGACGGCACGATTATTGCACTTGTATTTGCACGACTATTTATTGAGGTTTATCCTTTGGTCAACATTCATCCGAGCGTCAACTTTAGTAGGCCAACCTTGGCGACCAACAACAACCAACAGGAAATCAGACTCACTGCAAGTAATTTAGTAATGGTATTCGTGGATTGCTATTTAACCGAGGATTTCTAATTTGATACTAAATTTATGTAAATTACTGAGAATGAAACTTAAACTAGATCGCATAATATACTACTTAAAATCATTTTGACTAGATTTGCAATGACAACTTTCCTAATTTGAAGATCACATGAATTTACCTAATTTGAAAACAGCAGAATAAGAAGTAATGGATCTCATGAGTCTTGATATATTTATTATCTCTTCTAATTCAACTTCAATGTTAAATAGGAAAATGACGGCTTGAGCTCGATCTTCGATGGCTAATCTAACAAAATTTATCATTTACCAAAAAAAAAAAAAAAATTTCAAATATTAAATACGAAAGTGATTTTTAATTCTGTTTAATTAAATAAAAGGTAATATATCACATGATTTTGCAATTTCTCACTACAGGAAGCCATGAAGGTGAATAAAAGAAATAAAAAAAAGGAGGAGCAAGTATTTCAAAGCTGAGAAAAAAATTCAAAACGATCTGAGATGCCTAATGACGGGTAAGGCGAACCGGAAGTCCTTTTTCCGGTGTTGGCATCATGTCGCCGGTGATCTTCTCCTTGGGAAATACCACTTCCCATTTGAACCTCT	G	0/0	0/0	0/0	1/1	1/1	0/0
PsbM07	2424133	DEL	GATGTCACCGCCTCCAAAATGATACTTTTTGCTCATTTTCTGTCCCCATAAGCGTCTTGCCATGCACTTGGATAGTTTTTCCACTTCCAGTGCATACAATCGATGCTTCCAATCATCCCAGGAAAATCTCACATCTCGGCCTTCTTCAGAAGCCTTTGCAAGTCC	G	1/1	1/1	0/0	0/0	0/0	0/0
PsbM05	34102312	DEL	CTTTTGTGTCACATCCCCGCCCGGGCCCCCACCACAACCCGGGCACACTCCGCCACCGTAGCACGATATTGTCCGCTTTGGCCCCCGACCACGCCCTCACGGTTTTGTTTCTGGGAACTCAGACGAGAACTTCCCGATGGGTCACCCATCCTGGGAGTGCTCTCGCGCGCTACTCGCTTAACTTCGGAGTTCCTATGGAACCCGAAGCCAGTGAGCTCCCAAAAGGCCTCGTGCTAGGTAGGGATGAGAATATACATTTAAGGATCACCTCTGGGCGATGTGGGATGTCACAATCCACCCCCCTTAGGGGCCTGATGTCCTTGTCGACACACCACGGCCAGGGTTAGGCTCTGATACCAAATTGTCATATCCCTGCCCGGGGCGGATCACTTCCCGCCCCGCTCCACCACTGTAGCACGATATTGTCCGCTTTGGGCCCCGACCACGCCCTCACGGTTTTGTTTCTGGGAACTCAGACGAGAACTTCCCGATGGGTCACTCATCCTGGGAATGCTCTCACGCGCTACTCGCTTAACTTCGGAGTTCCTATAGAACCCAAAGCCAGTGAGCTCCCAAAAGGCCTCGTGCTAGGTAGGGATGAAAATATACATTTAAGGATCACCCCTGGGCGATGTGGAATGTCACA	C	0/0	1/1	0/0	0/0	0/0	1/1
PsbM06	3432299	DEL	TAAATATGTAACATCCCACACATCGCCCAGGGGAGTGATCCTTAAATGCATATTCTCATCCCTACCTAGCACGAGGCTTTTTGGGAGCTCACTGGCTTCGGGTTCCGTAGGAACTTCGAAGTTAAGCGAGAAGAGGGCTAGAGCAATCCCATGATGGGTGACCCACTGGGAAGTTTCCCGTGAGTTCCCAAAAACAAAACCGTGAGGGAATGGTAAGCCCAAAGCAGACAATATCATGCTATGGTGGTGGAGCGGGCCCGGGAAATGGTCCGCCCCGGGCCGGGATGTGACAATTTGGTATCAGAGCCTAACCCTGGCCGTGGTGTGCCGACGAGGACGTCGGGCCCCTAAGGGGGGTGGATTGTAACATCCCACACATCGCCCAGGGGAGTGATCCTTAAATGCATATTCTCATCCCTACCTAGCACGAGGCCTTTTGGGAGATCACTGGCTTCGGGTTCCGTAGGAACTTCGAAGTTAAGCGAGAAGAGGGCTAGAGCAATCCCATGATGGGTGACCCACTGGGAAGTTGCTCGTGAGTTCCCAAAAACAAAACCGTGAGTGAATGATAAGCACAAAGCGGACAATATCGTGCTACGGTGGTGGAGCAGGCCCGGGAAATGGTCCGCCCCGGGCCGGGATGTGACA	T	1/1	1/1	0/0	1/1	1/1	0/0
PsbM06	3420004	DEL	ACTTAAAAGTTTTGAGCCACTTAGTATTACAGTCTGGTAGTATTCCTCTTCAGTAGTAAGTTTTGCAAAAGGCGAATTTGAATCGTATTATTGTTAGCCCATTGTGAGGCTAAGCCCATCCTCTCTCGTTTATTGTAGATAATATCGCTCGTTAAAAAAT	A	1/1	0/0	0/0	1/1	0/0	0/0
PsbM01	13970951	DEL	GAGTTAAGACGGTTTCCGTGCTTTTTAGCTTGATCCAAATAACGTGAATTACACGCGTATATGTTGTTTTCTAATTTCACAAAAAACAAAAATAAAAACTTCTAAAACATAAACAGAACAAAACAATCAACGCGGACTTGTGTTGATTGTTGCAGGCTTTGTCATTATTTTGAAGGGACAAGTCATCCTCTAATTACTACACCTACCTACATAAA	G	0/0	0/0	1/1	0/0	0/0	1/1
PsbM06	3008678	DEL	CGATAATGTAAGTGTAACCATTATCTACTCATGGAGGAATAATGATGAATCACGAGTGTTTATATATTCTTTCACATTTTTCATACTATGAGTAATTGTATATATATTTTTTAACATTTTTTTACACTTCTACAATAATTATTATTAATTTTATTAATTTTGCCCTCAAATAAAAAACATTATTCATGAGGCTTTGGAGGATTTTAAAAATCTAAAT	C	1/1	0/0	0/0	1/1	0/0	0/0
PsbM06	2993921	DEL	AAGTGGCTGATGTGAAATATTTTAACACTCAAATTAAAACCCTATGATTGTAGTATATGAAAGTAGGGATCGTTTAAGGCCAGGAATTAGAAGGGATGCTAATCTACTCTAAACTGACTTAAAAACACAAAACTACACTTAAAAACACTTAACTAGACTTATAAGACTAGTTAATAGGGTGTTGTGAATTTGTGGTAGAGGGTGGTGGTTTTTGAGTGTTGTGGCAACATGTATTAATAGGGTGAAGGTAAGGCACGAAATTGGGCTGAAAAGGAGAGGAATTAGGACTCCAAATCACCAAAGAACAAGGATACTTTCAATCAGATTCCAAGGAGGACAAGGAATGGTCCTTGTGGCAGATTCTAGAACTTCTAGAATGGTTACATGTGGCATAAACTTAATGCACGAAAATAGGGCTTCTAGAACTTGATATGTAGGTGATTTAATGTGAAAGGAGTCCTCTTTGAAGTTGGAATTAAGGTAGGAAAAGATTAGGATTGGACAAGATAAGGAAATTTGGATAAGGTTCCTTATTTCTTGCTCTTTCCTTATCTTCTTTGCATTTGGACTTCTTTCTCCAGATTTTTAGCCTTTCTTAGCATCTCTTGACTTCAATTTCGTCCATCCACATTGCTCCATAGTTAAGCTATCCAATCCATGCCCAAAACTGCTCCAAATAGCCTCAAAATGCACTTTCTTGCTCCTTTTGCCATTAGGACCTAAAAACATACGAAAATAGCTTAAAAGACTAAAATAGATAGTAATTAAGTAACTAAATGCAAGGAAACAACATAACTAAGTAGCATAAATATGCTCCTATC	A	1/1	0/0	0/0	1/1	0/0	0/0
PsbM06	2918997	DEL	ATATATATATAAAACCAATACTGATGATATCTCCGTATTGTACCAAATATATAAATTTC	A	1/1	0/0	0/0	1/1	1/1	1/1
PsbM05	33290690	DEL	CCATGGGAGCAAGGACGGATCCACATAGGGACCAGGGAGGTCCCAGGACCCGTTGGTAATCCTAAATCGTTGCTATAAATTTTTCGGGGACCCCTCGTACTCGAGCATGAGGTCTGTGTAGGTTGCAGTGGCTGTCTTCTTCTCGGAGAAGATGACCGCGCACGGAGAAGAAAGAAATAGGGACCCTTCCTGCCTCTCTCCTCCTTGCTTCTGCCATGGTCTCATCCGTCGGTGCCACCCACTTCTCCTCTAACCTTTCTCTGTCGTCTGGCGGGGGCAGTATATAAGCCCAAACTTTCCCAAATTATTTCAACCATCTTAGTAATTTTTCTTATGGGTGAAATTTCCTTCATAAGGTTAGTAAGATGGATATGATATGTCATGGGTTGGTGAAATTTGGTGGTGGAGCTACCATGGCTTCGGGAGAATGTGGAGGGAGGCGGTTGGTGGAGGTATGGCAACTTTGTTCTTAGAGAAGGTGGATGTTTGGAAACTAGTAAAAGAGAAAAATAGTGTGTTTGGTTAGAAAGATAGTGGGAGTTTGGAGAGAGTTTTATTTGACCGGTGTTTTAAATTAGGGTGTGCTATCCACACACCCTCTTAATTTGCGGCTGTCGGATCGACTGAATTAAAGAAGATCAAATGACAGAAATAAACAAAGGGTGTGTGAGAAGCAAAAAAGGGTGTGTGAATAGCACACCCCTTTAAATTTAGTGCTTCATATTAGATAATCAATAACTTAGGTACTCCCTAGTAACTTATGAAACCTCGTAATGGACACTTAAATTATGATTTTATAATTTGTAATATTGTTTTGCATATGATTTTTGAATGAAATGTATTATATTTAAATTTTCAATGTTATTTTTGTCTATAATTTTTTTGACCTTTATAATTGGGACCCCCCGAGTTTAAAATCCTGGATCCGCCACTG	C	0/0	0/0	0/0	0/0	1/1	1/1
PsbM06	2832149	DEL	AGTTGAGGTATTTTTATGTAATTTACCCAATATTATATTGTGCAAATCCTAAACCCTATATATTCCATAAAACCTTGTTGAAATTAGGTTTGATAATTT	A	1/1	0/0	0/0	1/1	0/0	0/0
PsbM06	2826757	DEL	AATTTTGGTCTAGAATAACTTAATTTTGGTTGCTGAGACAACTAATCCATTTGACTTAATTATCCTAGCAAACAT	A	1/1	0/0	0/0	1/1	0/0	0/0
PsbM06	2821404	DEL	GTGTGATGTCACATCCCAACCCGGGGCGGATCACTTCCCGGGCCCGATCCACCACCGTAGCACGATATTGTCCGCTTTGGGCTTACCATTCCCTCACGGTTTTGTTTTTGGGAACTCATGAGCAACTTCCCAGTGGGTCACCCATCCTGGAAGTGCTCTAGCCCTCTTCTCGCTTAACTTCGGAGTTCCTACGGAACCCGAAGCCAGTGAGCTCCCAAAAGGCCTCGTGCTAGGTAGGATGGGAATATACATTTAAGGATCAGTCCCCTGGGCGATGTGGGATGTCACAATCCACCCCCCTTAGGGGCCCGACGTCCTCGTCGGCACATTTCCGGCCAGGGATAGGCTCTGATACCAAATTGTCACATCCCGACCAGGGGCGGATCACTTCCCGGGCCCGATCCACCACCGTAGCACGATATTGTCCGCTTTGGGCTTACCATTCCCTCACGGTTTTGTTTTTGGGAACTCACGAGCAACTTCCCAGTGGGTCACCCATCCTGGGAGTGCTCTAGCCCTCTTCTCGCTTAACTTCGGAGTTCCTACGGAACCCGAAGCCAGTGAGCTCCCAAAAGGCCTCGTGCTAGGTAGGATGGGAATATACATTTAAGGATCAGTCCCCTGGGCGATGTGGGATGTCACA	G	1/1	0/0	0/0	1/1	0/0	0/0
PsbM05	32706642	DEL	GACCATTATTTTGAAAAGTTCTTACACCTACAAGTCAAGTTAGGACTAGTTTGGTATTGTTGTGCTTAAAAATAAAAAAATACTTGTGCGGTTGTGTGCTATTAATTTAATTGCTTGACTAACAATGGTCAATTATTAACTATACTTTGTTGTTTGTAAAATATTTGTATCTTAATTTAAATCTATTCTAAATTCTAATTAGTATACAAATTACTTTAAAATGTTAAAATCTTTTAAACTGAATAGTAAGAATGATCAAAGGATCTTCAATACTAATTGCTTTAGTCTAAAGTAGGGGAGAGAACAAAGGATCTTGGGGAAAATTCAAATTCTCTCCATGTGAGAGTTCCTTTTCTCTTCTTGAGAGTCTTTTCA	G	1/1	0/0	0/0	0/0	0/0	1/1
PsbM05	27456071	DEL	CATCTGAGAACTGCAGTCAAAGTATTACCAACTAGTATAAAGTAAATTTATCGGTCGAG	C	0/0	0/0	1/1	0/0	1/1	0/0
PsbM05	27424113	DEL	GTAAAGGTATCGTTTGATATGCAGACGGGACGGGACGGGACGGAACGGAATGGGATGGGACGGGACGGGACGGGACGGAACGGAACAGAGCGGGAGCAAAGATGCCCTCGAATGGAAACAAGAAGGAAGAAGAAGGAGACGGAGAGGTTATAATTTTGTGTTCCACATCTGTGGAACGAGTCGTTCCAGGGGGTGAGGTGGAACAAAAATTCACCCAAAACTCGTCCCGTGGAACAACTCGTTCCACCCGTTTTAGGTGCACCAAACGTGGGACGGAACGCCTTGTCCCACTCTGTTCCGTCTCGTCCCACGTACCAAACGGTACCAAAGT	G	1/1	0/0	1/1	0/0	1/1	1/1
PsbM05	27578300	DEL	TTAATTTTACTTCTTTGCAGGGGTTGTTTGTCAAAAATGTAACTGATACAAGAACTTAAATCATATAGTAACAAAACAAGCAAGGACTTGTTTCATAGCATATTTGATACTTTTGGGGTTGTTTTACTTCTCTGTAGGGGTTTCAAAGCA	T	0/0	0/0	1/1	0/0	1/1	1/1
PsbM05	32096468	DEL	GTCCTCGTACCTCTTCGAGGTAAGTCTCACCTATAAGTGAAATAACTTTACTAATTAATTAATTAGGACCTACACAAAAAAGCTAGGAAAATCCCCCATAGTTTGCTCAAATGGAGGTTTAAATATACAAAAATATTTTACTCGACGTCGCGGACCCTTACACGCCAAGCACACACTGGCCGATGGCCGAATGCGCCACCAAGTCGCGGCCACACGCGCAGGCCACGCGCCTAACAGACTGACAGAACCCTAGGGAATATTCCGTCATATTTGACGAAATATTTCCATTAAATCTAACGGTGTTACCTAACGACGTCAGAATATTCCGTTAACTTTAACGGAATATTCTCCTTCTTC	G	0/0	0/0	0/0	0/0	1/1	1/1
PsbM05	27408382	DEL	ATCAATGAACTTTCATTTTATACCCAAAATGAAATATTAACTTTAATAATTTAATTGTGAT	A	1/1	0/0	1/1	0/0	1/1	1/1
PsbM05	31946778	DEL	GTAAGCCCCTTAGAACTATGGTCTATAGTCGAAACGGCTTAAATCTCTATTTCGAAAGAGAAACTCTGGACCCAACTGTTATTGCACCGAATGTTATTTCAGTATAGGCGAGGGTCTTTTCTTCCTATAATTTGATTTTATAAGTGTTTCCGAC	G	0/0	1/1	0/0	0/0	0/0	1/1
PsbM06	2005321	DEL	CACCATTATAATGAGAGAAAAAAAGGTACATTTGCAATAAAAGGATTTGAAGTCTGGTCGAGCTGGTTAAGGA	C	1/1	0/0	0/0	1/1	0/0	0/0
PsbM05	31818995	DEL	TTGAAGTGACACACCCCGACCCAGAAAGTCCACTTGGACCCTGAATCGAGCTGTGCTGGCCGACACCTGGAAGGTGACGAAGCCATAAAATGTGATAGTGCATAAAAAGTGAATAAATTTGAATCTAAAAGTGTCTAAATACCAGAGTGCGCTACGAGTGGGAGCGAACCCATTTCACACGCGATGTCAGAGCATAAGTAAGGTACAGTAGTATGGGTAAGAATCATACCCTCAAAAATATCCATCAATACAAAGATTCGTCACAGATTCTTGTCGATACAAACTCAGCAGCTAAAACCTGGAGGGCACCAAACAGAAGGTGTGAGTAAGCAATAAAACCAAGCTTCCCAAAGTTACTACCTCTCAAAAAGTAATGCCCCTAAATGTAAAACCCGTATCGTTTTCCATAAGACAATACAACATATATACATATATCCAAACCATACTCGGAAATGACCAAAACCACGGTTTGCCATCAACTCCACCATACATCAATAAGTAGGCCAAATGAACTAAATCAATACAAAATGATATATCAGTCAGAGTCATCTAAAATGACATGTACAACTTATCCATATCTCATCAATCATGGCTAGCATATAAGTCGAAGTCACCTATAGTGACCTGTACGACTTATCCATATCTCATCAATCCTGTTTAGCATATAAGTCGGAGTCACCTATAATGACCTGTACGACTTATCCATATCTCATCAATCATGGCTAGCATATAAGTCGGAGTCACCTATAGTGACCTGTACGACTTATCCATATCTCGTCAATCCTGTCTAGCATATAAGTCGGAGTCACTTGTAGTGACCTGTACGACTTATCCATATCTCGTCAAGCCTGGCTAGCATATAAGTCGGAGTCACCTATAGTGACCTGTACGACTTATCCATATCTCGTCAATCCTGGCTAGCCAATATCTCAATAAGTATACCTGCACACGAGTCGGAACCACCTAAAGTGGTCTGTACGACAGGCCTGGGTGTAATACATATAAACGCTCTAGTGCTACGATCACGTGAAGGCTGTGCGAATAATCGCGGGTCACCTACGAGTCGGAACCACCTAAAGTGGTCTGTACGACAGGACTGTGCACCTACCTTGGATCCAAGGTGAGCGTAAGGTGCGGGAGGTGAACATCACGTGAAGAACTGTGCCCTGGCCACGGGCAGGAGCACTAACACCGGGGTGCAGGTTTATGAGCTCTCAATGCATCTCAACATAGCATGTACAACTCATGGCAACCAGTACGACAGTATCGAAGTTGCCTAACTCATAACTGTAGTCATGCTATAACGTAATCGATTCAACTAGTACCACAAACTCACCTGAACTTACCTGGGTGTCCTGAGTTCACCTTTGCACTTGAAAGCATTCCCAATAATTATATGCAAGTAATATACATATTGATATACCATGATGCAATCTAATACTCAACCATGTCGTAGCATGTTCAATTATAAACAATACAGTGAGAAGTGTATAATCAACAACGCCCTACTCCCAAACTACTCATTTTCAGGGATAATTATCCATGACGACCCAATTAACACTAATTTAGCTAACTAATTCATAAAACTAAAACTTGCCTTTACCAATTTCCTTCGCCTTACTTAATTTCCCAAGCAAGGTTTTTGTCTCAAATATTTTATGGCTGCATCTAACGTCTCGTTAGACTGCCTACGTACCCTAAACAGGGATCAAGCCATTCGTAGTTCATATAGTACTTCAAGCATTCACAATAATTATATATGAAAGTAATGTGGCTAATCAATTTAAAGGTGTCGATAGAACTCTCAATAATATGTGGGATAAAAAGGAAAAGATCCACTTACCTGGAGTCCACGCTATGATTCTCTAGCGCACGCATCGAGGCGTCCTGAATGATTGGTCCCTGTGACCAATTATCAAATCACATCTCAGAACTCTTATCCGTAGAATATGTAATTCACATAAAACACAACCTCAACGACATTCTAAAATAGTTTGAGACCCATTGACCACAAGTCAACCGTCGATCAAAGATCGACGGTAGGGTTTACAACCCTGTATAACTTGACCCGGAAGATCAGCATATCAGATTTCCAATCCGCAACTCCCAACGATCCACAATATGTTTCTAGAATAACATATTAAAATTTCATTATGATCCAACGGTCAGATCTCCGCCAATTGCCTAAAACAAGTGGCCGTGAACATTTATTTTACTAACTTACAAATCCAATTCAGGAAGATCCGTAAGTCGGATTCTCGATCCGTAAATTCCTATAATCTTTAAATATTATGTATTATAATGTATCCAATTTTGGTGATGATCCAACGGTCGGATCATCGATTCACATTTTACCAAGTAACGTATCGTAACGAATTTAGGTTCCAACTATCAACCTACGTCATTCAAATGACAAAACTGAATTCAAGACATTTGACATAGCCTAAAAATAGCATTGGCGGCCCACTGGCCACGCGCCGCCGCGGGTGGCGGTCGGCCGCCTCGACTCGCCGGAAAATCCAATTATTTCCAAAAATTCTCAAACTTCACAGAAATGAAGATCTCAGTGAGTGGAGCAACTTTCATACCTGCCACGAAGTCCAAAAATGGACGGAAGATGGTCAATTTTGCCCACGAAGCCGGCGGATGCCTAAAACTTCCCGACGTCGATTCGTCGTCTACGGTGGTCCAACGGGGCCAAGGTTGGTTGGGTTTTGCTCCTGGGATGATGGGCTACAAAGCCCAAGTGATGGCATCGGCCATTGCTTTGCCGATTTGCCGGAAAATCGAAAAGGGTGGCCGGAGCACCATTGATTTTCGTCAACTTTCGTGGCCTCAAAACTCCACATCCCATGGTTAATCAAAGTGGTTCTTGGGTGGGTTTTGTAGAGGGGAATGAGAGCTTCAAGATGGTGGTGGTGGCATCGAAAAACTCCACCGGAGTTGGCCGGAATCGGCCTTGGAAGATGGCCTCACGGTGGTGCGGTATGGGTGCACGGGAAGCTTTCTTCCCTTTTTTTTTTTTTTTTTTTTTTTTTTTTTCTTTTCTTTTCTTTTCTTCTTTCTTTTTTTGATTAGCTGCAAGCTTCACTTTTATTTTCTAATTGGTTCCTTGTCCCTTCGGGGATATCCGATTAAAATTTGGAACGGGTTGTCACA	T	0/0	1/1	0/0	0/0	0/0	1/1
PsbM06	1785629	DEL	TTAGAATGACACACCCCGTCCCGAAGGAGGGCATGCTGGCCGTCACGTGAGACCATCCTGGGAGTGCTCGTGAGTTCCCAAAAACAAAACCGTGAGGGAATGGTAAGCCCAAAGCGGACAATATCGTGCTACGGTGGTGGAGCGGGCCCGGGAAGTGGCCCATCCCGGGCCGGGATGTGACA	T	1/1	1/1	0/0	1/1	1/1	1/1
PsbM05	26976798	DEL	GAATGACTTTCCTTGAGAAGAAGCCTCCATACAACCTCATTTCATAGAACTTGTCATGACTAGCAAATTGAGAGGGGTAATATATAATCCAAGGGTTGGATATTTTTTCCCCTCCACTGGGAAAATAAAAGATTATAGTGCCAACGTATCATAAACAGAAAGGTTCTGCATCTTTAATTAATACTGCCATATAAAAACCACAATGCCAAAGGAAACAAGTATGATTACAACCGAAATAAACTCTAAACTGATCTATCATTTGTACATAATAATTCAATTTAGAAGCCAAGTTTCTTAGGCCTCAAGCATGTAGATGAGCCCTGGTGCAAACCCAGCATTGCGACTTGCTGCTGCTTGGATCTCTTTTCCCTCTCCTTCTGCTTGCTTTCTTTCTCCGCCTCTGCTCAAGCCTTTCTCAGATTCTCCATTTCCTCCTCCATCGCTGTCTTCTCCCCCTTTTGCCTCCTTGTGCTTCAACTTTGAGTTATCCGACTCCTTCACTTAATAGAACATGGGTCCAAACTCAGCCAGCCATTGGGGTACCACTGC	G	0/0	0/0	0/0	1/1	1/1	0/0
PsbM01	18230299	DEL	ATTTTTTTTGTAATTGGATGAATAAATATGACTAATTGGAACCCCATAACTAAGTTTTTGCAATATTAGAATCCTACATTTTGTAATTTTAT	A	1/1	1/1	0/0	1/1	1/1	1/1
PsbM06	1338508	DEL	TGGAGAACTGATCGAAATCGAAGATCTCAAACAGTTTGTGGATAAGAAGTATTGTCAACTAGAGGGAAAGCTCTATCAGCTCCTTATCGATCTAGTGGTATTTTTATGGGGATTCTATCTATCGCTGTAGGATTCCTATTCAAGATCACTGCAGTTCCTTTTCAGGCTACTTTATTTGTTTGCCATATCTTCGCTAGGTGTTTATGGAATTATTATAGCAGGTTGGTCTAGTAATTAGGGGGCC	T	0/0	1/1	0/0	1/1	0/0	0/0
PsbM06	1325392	DEL	ACTTAATGACTCCGCGTAAATCAAGGATTTAATACCAAAAGAAGGATAAAGAGGTAATAACATTAACTACAGAATTTGAAACCTAATGGAAAGTGAAAAGGAATAGACAGTTGCCAGTTCAGCTATCAGTCCTACTCCAACTTCCCACGATCGAAACCAGAGAACAGTTTGACGATTCCCACGACGAAACCAACGAGCAGTTCAACGACTCCCATGATCTGAGTTTAGTTGAAGGTTCAACAACAATTGCCCACATACCACCTCTATATACAGATGAATATTCGAAAAGAGCCCAATTTTCGAAACCAGACTTCGGGACGTCGTCTTGGAGCCCATCCTCTTCACATCTTCGATCCCGAACACCCACTTTCAGGAGCCCAATCTCCTGGCTGTTGCTCATCTTCCCTTCTC	A	0/0	1/1	0/0	1/1	0/0	0/0
PsbM06	1313415	DEL	AATATATTGTTGACTACAAAAATTACAAAACCTACGTGGCGTGCATGCCGAGTAACTAATGAGCTAACTACGTCCTTCGGTTGAATGCGGGGCGTGCCAACTCGTCGGCCGAGCTCGGCCGAGGAGTAAAATGTGATGTCGCGTTAGGTGCGCTCTTTGACTTCTGTATCTTGCGATTGCGACCGAGGAAGGAACGCTCTCGGCCTCTGGGTTCTATAGCCTGAAGACAAGGCTACTAATTCTACGGAGTTCACAAATCGTCGGACCCTGATTCGGTCACTGTGATTATATTCGTAAGAGTATAAGCACGCCGAATCGAGACCAAACTATATGGGCACAGGTACTCGAATGTGATGTATGTCTTGATGGTAAACGTAGTTCGGCCGTTGGAATGCCGAACCCTGAAACTTACTTGCGAGTATCCAATCATAAACTTACTCGGCGTCCAATACACCGAGCAATGAAACTCGTAACACCCAACTACGCCGAAAAGGCTTAGTCAGATGACCTCTACCGACAAAGGTTCGAAAACCCTTCCCGGCCGAGACTTAGATAGATAATCGGTCGACCTCGACGCAGTGCTGTTTATCCAAACTGAAGGTGTTTCTCGGTCGGCTGATTCTGCGGCAGCAGTGCTGTTTATCCAAACTGAAGGTGCTCACCGGTTGCTTCCACAGTGCTGTTTATCCAAACTGAAGGTGTGTCGGCAGGAAAAGAAAAGGAAAAATCTCAAGGTGTTTGAGAGGTTTTGCGCAGGGCAATTGTATGCTGATGTTGAAGGGGCTTTCTATTGCGTAATTTCTTGTATTTATAGCACCTCGCTCCTTGAATCCCATTCTGATTTGGATTGGGAGTCCTTGTCCCATCTCACCTTTAACTCGAACAATCCTAGTCCTACTGGGATTCTGAATTCTCCTTTTGAAGCTTTATCCCTTGCCGGTCGAGAATCCTGGTCGCACCAGGATTCCCTCGACCTTTCCTCATTCATCTGGACTACTCAAGATAGGATCTGACCGACCCTGCCAGCTGGTCCGGGTTTCATTATTTGGCCCATAGCATGTGTCATTACCTTGGGCCGAGCACATCTTGCTGTTCGGCCTAATCATAATATTTTGGGCCCAAAC	A	1/1	1/1	0/0	1/1	1/1	0/0
PsbM06	1091477	DEL	CAGGGCATAGTAGCATCAAACTCAGATATTCTAGTTTTTATTTGCTTTTTCATTCATTATTTCTTCCTTCA	C	0/0	1/1	0/0	1/1	0/0	0/0
PsbM05	30828955	DEL	ATATAAAATAGGGGCAATTTGATCCAGGTCCAAAGAATTCACCAGTTTTCAGATTGGGTCCAATTTTATTTGATTTTTTATTACACCTAATTTGCCCCTTGAAAATAAAAAATATTTAAATTCTTTATTTTTGAATTTAAAATTTTAAAAATTTGAAGCTTCAAATACCTTTATCTACTCGTTTTCTAATTAAAAACAGTTTAAAAACACATTACAACCAATCTTGTAAGTTTATGAAAAATTAAAAGAAACGTTGTCGAGGTACATAAAAAATTTGTGATGTAGGTAGATAATATTAATTAATCTATGATATAGGTAGACTATGAATAAAAGCCTATCGTATAGATAGATAACACAAAATAATATGTGATATATAGATAGACTAATGAGCAAAAACATATCGTATAGGTAGATAACACAATTAATTTGAGATAGAAAAATTTGTGATATATAGGTAGATAAAATACAATTAATCTATAACACAGGTAGAATAAACAAAATATACAAATAGATTCATTACAAAAATATATAATACAGGTAGATAAACAAAGCAATGCATTTCCTATAAAGGTTGAAAAGAAAAATATGTATAATCCAAGTTCAAACTAAAAATTAGGAAGAAATTAATAGTGCACGCATGAAACTCATTTTCATGGCAATGTTCCCAATCAAAATGACCTAACTAGTGCTATTGTGGGAGGACCTGGTGGGGATGAAAAGTAGGAAGATGCAAGATTTGATGCTACAAAACCAAAACCAACCACGTACATCAACCCACCTTTTGTTGGTGTATTCGCATACTTCAAAGTTCTATACAACCGAAAAAAATTAGAAATGGTTACCTTGTATTTCAAAAAGGAGGAAGAAATCATAAGAGCTTGAAAGAAGAAGAATGAACAAGAAGGAAGGGGATCGGAGAACACAACACAAATTGTATACGAGAGTTATGGAAGAAGAGATATACTTTAAAACTAATTCTACAAGTAGGGGATTATTTAAAGATAAATAATCAATTATACTACTTTATACCTATAAAGCAGATATATTCTACTTACTCTATATAAAGACAAAATTACTTTCTACGTCTACCTATGTATTAGGTATATAAACAAAATAAATAAAGTGCATTTGCTATAACGTTTTTACTTATAAAAAGAAAAGTTCATATAAACAAACAAAAAACTAAGAAAGAAATTAATAGTGAGAGCCTACAATTATATGTACACATCAACACCCACGGTTATGGTTTAGAAGGCTTTCTTCCTAGCCCTGTGTATAAATGTTCCAACATGAACACACATGGTTATGGGTTCCAAGGAGGAAGAAGATCACCACGCATAAAAAATAATACTGTTTGTAGGGGAGTTATGAGGAAGAAGAGATAATATTATTTCAAACTAATCCTACAATTATGGGATTACTTTAATGATAAATAATCAATTATAATTAATTTTATAATACAAGTAAATCTAGAATTAAAAGATAATGTTAATAGAGGGGTAATTTTGACAAAAAATGATAATAAAATGACGTGGACAATGAGTCACTGGACTTAAACCAATAATTAAATAAAATTGGACTATATCTAGTAATTGCTTACAAATTTGGACTTATTTCAAGTTTCCCC	A	0/0	0/0	0/0	1/1	0/0	1/1
PsbM04	5085289	DEL	ATTCAAAATTCGATGGAAGAAACTTAAAGCTGACATCGAAGCAACATAAAACATTCCTCGTAGGGACATTTTCCGAAATAAATATACCAAAGAACAAAAATTGGACATTTACGATAAATGGACCAATTTCATGAAAACACACAAATTTGAAGTATTTTTAT	A	0/0	1/1	1/1	0/0	0/0	0/0
PsbM05	26364624	DEL	AAGAATTGTTGAGTTGTTCGATTGTCTTCATTTTCATTTCAATTTTATAGGTTGTGATTTAATGATCAAAACCATTTAGTTTTTAGATTCTCTTTCAAGGATTATCCATGCCAAATATCAGTCAAATTG	A	0/0	0/0	1/1	0/0	1/1	0/0
PsbM04	5080709	DEL	AACACCTTTGTCACATCCCGCCCCGGGCGAGACCACTTCCCCGGCCCGCTCCACTACCGTAGCACGATATTGTCCACTTTGGGCTTACCATTCCCTCACGGTTTTGTTTTTGGGAACTCACGAGCAACTTCCCAGAGGGTCACCCATCCTGGGAGTGCTCTAGCCCTCTTATCGCTTAACTTCGGAGTTCCTACGGAACCCGAAGCCAGTGAGCTCCCAAAATGCCTCGTGTTAGGTAGGGATGGGAATATACATTTAAGGATCACATCCTTGGGTGATGCGGGATGTC	A	1/1	0/0	1/1	0/0	0/0	1/1
PsbM05	26282029	DEL	ATTAGGGCCTGTTTGGTATCCTGTTTGAAAATTTTTATCATTTCTCAAAACACTTCTTAAGAACATTTCTTAAAAACAATTTTCTTTAAGACTCAAAAACTTGATTGGTTTGCGATTTAAAGTTTTTAAATTTTACGACATAAACTAGACAAAGAGATCTAAAAAAAAGGAATTGCAGGAGAGGGATAAAGAGAAGAAATGAGGAAGGAAAGTAAGAGATAAATGAAGGAAAGAGAAAGAAAGGATATGATCGGACGAGATAGAGAGGAAGAGAAGTGAGAGAAAGAATCGAAAGAATCGAAAGAATGAAGAGAATTGGAAGAGAGACAAAAAAAAGGTAAAAAAAAAAGGGGGGGGGGAACAGAAAGAAGAAAAAAGAGAGATAGATTTGGAGTGAGAAGAGAGGAGAGAGAAAAGAAATGAGTGAGTTTAAGTTTAAAAACTCTAAAAACTCACTTTTTATGTTTTTAGAGAATATACTATATTTTTGAGTTAGTCTTTAGTTCAGTTTTTGAAAATAGTCCTACCAAACAAGTTTTTAAGGCTTGCAACTTGAAAATTGTTTTTGAGTTTAAAAAGTTTGATTCAAGTAGAGTACCAAACAGGGCC	A	1/1	0/0	0/0	0/0	1/1	1/1
PsbM01	18196685	DEL	TAGGCTGCCTAGCTACTTACATGTATCTTTCAAGTATACTGTTTTACACAGTACGTGGATCGAGAACATCAAATTTGTGAAATCAAGAACAAACAATAGAGGTCACGACCATTGCAAGGCAAAGCTTCAAGTGGATTACTAAATGGTATTTTCATTTTATCTGTCTCACAAGTCAGCCAACCCAGCCGACATACCTAATAGTACAGTTTCTTAGGCACCTCTCTTAAGGAAAGAGGGCGAGGGGGAAAAGAGGGGGAAAAGAGAGAGAGAGAGAGAGAG	T	1/1	0/0	0/0	1/1	0/0	0/0
PsbM01	13753238	DEL	CAAAAAAAAAACATTCAGAGATCAAGTAACGGGACAAAGCTTTTCGACGGTTATAAACGAAAAATCACGATTTAACGGTTATTTTAACTCCGATTTAGATGATTTTTTATAACTACACTCATTGACCCTATATGAATACAATGAATGAATTCGATCTTCAATTTAAAATACAAAGACAAGTGGATACCACAAAATCTTATGTTATACTTAATGAAAGTATAAATAAACTCTAAGTGTTAGTCAATCTATCATTTTACGAATTCTCCAAAACTAATTTCAACGATCCAAACCGTCAAAATTGTTTGTATATGCTTGGAGATCACATCAGCAAAAAATCAC	C	0/0	0/0	1/1	0/0	0/0	1/1
PsbM06	24589428	DEL	TGTCCAATGCGGACCTGATTTCTCATGTAAATCCAAATTGATCAGAAGTGAA	T	1/1	1/1	0/0	0/0	1/1	0/0
PsbM05	26020889	DEL	GCAGGTCATCGAGGGATTTTTCGGTGTACCCGGCACACCAAAAAAATTTGGTGTACCCTCACTCATAATGGTGAGGGTGCACCAAAAAAATTTGGTGCACCCTCACTTTTTGTACACCAAAAAAATTCTAATGAGTGAGGGTACACCAAAAAAATTTGGTGTACCCGGTACACCTAAAAATTTTCC	G	1/1	0/0	1/1	0/0	1/1	1/1
PsbM05	26016757	DEL	GTTTTTTTTAATATACAAGCATCATTAAATTTTTTGCTACTCAGCTCGTTTAATATACAGGCATTGAAAATCATACAATCCCTGAAAAATGGTTGTTAAGTTGGCTTGTAACCTAGGATGATAGGAACTAGGTCATCGAACCATTTGGCTTGTTTAAACTTAACCCATGTGTAACGTGTTGGGTTGTCATCATTAATCGAGTTCAATTGACTTCACTATTTCATTACCAATCAATTTAGTCACTAGTCTGACCTTCCAAAGAGTGCCACCCAATTTTTATACTATAGTATTACTAATAAAAATTTGGCCCCTTTTTCCAAAAACAAGCTTTATTTCAGTACCTCTTTGATCAGTCTAATTTAATTGTTAGCATCATTTTCAAAAAAGTTAATTTAATTTTTCCAATTCATGTTGAAGTGTAATGTTGTTGT	G	1/1	0/0	0/0	0/0	1/1	1/1
PsbM05	30634642	DEL	TCACATCCAGGGAAAATTTTTAGGTGTACCGGGTACACCAAAAAAATTTGGTGTACCCTCACTCATTAGAATTTTTTTGGTGTACAAAAAGTGAGGGTGCACCAAATTTTTTTGGTGCACCCTCACCATTATGAGTGAGGGTACACCAAATTTTTTTGGTGTACCGGGTACACCGAAAAATTGCTC	T	1/1	0/0	0/0	0/0	0/0	1/1
PsbM06	24438449	DEL	AAAATTTAAAGGGGTTTTTGGATCTAGGTCCAAAAACATAGGTAATTTTTGGGACTGAGTCCAGTTATCCAATTACATATTTTGATATCAATTTTGCCCCTTCAGATAAAAATATTTAAATTATTTAATTTTTTTTTTTATCATTTATTCAGTTTTTAAATTTTGAATATTTAAATACCCAACTAAAATATTATCTAGTAACTGCCTACTGTTTATGAAGAAAACAAAACCGATATAATCTAGTAACTACCTACCTATTGTATAGGAAGAAAAATGCTTTATACCTACAAAGCAAATATAATCTACCTGCAAAATAAAAATAAACTACCTATTGTATAGGAAGAAAAATGTTAGGAACTTACATGGCGGAACATAGAAATATAAATATGATATAATATACCTCCATTAAAGGAACGAATTTGGAGGGAAGAACACAAAAATATCACCCATGAAAAGAAGAGACAAAAAAGAGGAGGATTGATAGAGGGAATTGTTTGGAAGAAGGAAAAAAGGTGGGATGAAACGAACTAGGGTTGAGGTGATTATATGGCTATAACTAATCCTACAATTAAGGGATTAGTTAAACGACAAATAATCCCATAATTAAGAAATTTTGTGTATTTATAACAATTCGTAAATCTAAGGGGTAAATATGGTACAAACCACAAATAAGTATATGTGGAATCTTAATTATTGGACCTATTTCAATGAAGTGGACTAATTCTACTAATGGCTCATAAAATTGGATCTATATCAAGTTATCCC	A	1/1	1/1	0/0	0/0	1/1	0/0
PsbM05	25874116	DEL	AAGCATTATATTATTATTATCATGTTCGGTTAAGTCCTCTTTACAGAACTTG	A	0/0	0/0	0/0	1/1	1/1	0/0
PsbM05	25868295	DEL	TGTACGCGAGGGATGTTGGAGATGACTTGTAGCAAGAAGGGATTCATGGACTAGGATCCTCATGCTGCGTTCCGTGTCTCTCCTCTCGCTCTCCCTCATCTCCATGAAGCTTCAAGCCTCTGACCAATATCCTTTGCGCGTAGTCTTTATTCTTTCTTTCCTAAAAGAGTATCATTAGAATTAAGAAACTACATTGAATTTTATGGCAGCAAATTTGGAAGAAGTTTCAAAATTTCTGTGCGAGATTG	T	1/1	0/0	0/0	0/0	1/1	0/0
PsbM05	25860912	DEL	TAGCTTTGATAGGAGCATATTTAGGCGACTTACTTAGCTTGTTTTCGTGCATCTATGTTGTTAATTCATAGTTGTTTTAGTAGTTTAAGCCATTTTCGTGTGTTTTTAGGTTCATATGGCTAAGGAAGCAAAAAGATGCATTTTGGAGCATTTTGGAGCAAAATTGGGCTTGGAATGGATAGCATATGATTGGAGCCAAAGTGTTGGACGAATTTGAAGGCCTTGTATTCATTTTGGACATAAAACAAAGGGCCTAGCCCATTCTCTCTTAAACCAACCCCAAGGCCATGCATTTCCTTCCAATTCCAAAGCCCACAATCACTTCAAAAGCCATGCAAAGAACCATCCATTCCATCAAAAACAATCCATCAATTCACATGCAAAACCACCATTAACACACATGCACCCAAACAAAGCCAACCTAGCTAACCCTACATGCATTCTTTATGCAACTCTTCATCATTCCACCATTCATTCTTTATTCCACAAACAAGTCACATGCATTTCCACCTTCCTACTTCATCATTTCACCACATTCTCCCTCTTTAACTCATTTCATTATTCATTCACTTTGCATTCATTCAATTCCACCCCACATGCACCCTTTATTTTTCATCATTGCAACCATGACACATTTACACCAACAAAACAACTCCCATGCCATGGCCTACTCATATTCCCATTTCCTTTCCAACATCTCACATGCATTTCCACCTTCCTACTTCATCATTTCACCACATTTTCCCTTTTATTTCCACATGCAATTCTTCATCATTGTAGCCACAAACACCTTAAACAAATAGCCATATACATCTCCACTCCTCCTATAAATACCCTTCCATTCATTCATTCAAAGATCATATCATCTCATTTCATACACAACACACCACAAACACTTCCATCTTCTCCCTAGCCGTGAGTTTCTCTCCATTTTCTGCACCATTTTCTCCACCACTCCTCATCCATTTCCATAATCCCCCAATCCATCCCTTAGTCCTTGTGCCATAATAAAGAGGAAGATAAGAGGGCCTAAACGTTCATACAATTCACGTTTGAGTTGTTGGAATGTTTACGCGTTTCTTTGATTTCAATGTTTAAATTCAATTCTCTTTGTTTTGTAATATGAGGAATGGAAGAGAAGAGTGCCTAAACGTTCATACAATTCAAGATTGAGTTGTTGGAATGTTTAGGTGTTTCTTTGATTTCAAAGTTATGAGGAACTAAACACCCCCTTGGCTAGGGGTGATTTCAATACCATGATTATTTATGTAATATGAATTGATGAATTCCGGTTATGAACTCTTGATTCGTGAATGCAATTGGCTTAACTATTTGATGATTAACTTATTTGTGTTTGTTGATTGAGGGTCAACACTTAATTAGCATGCATGAATATGTGGCTAAAGTTTAAGAAGGTTTCACATAATCGTTACTAACTTATACTTGAAAGTAGTGAAGGTCGCTTGTCACGATCGCGTTAAGTTTAATTCTTAGCATGAGTAACATGATGTCATAGTTGCAAATGCTTTGTCAATGCTTATGGTTTTCATTATTCTTAATGATCTTCGATTGTATCTCTATTATGATGACATGTAGGGAACTTTTGAGAATATTTTGGGTTGTCGAATGATGCCATCCAATCCAATAATATAAGGAAAATCTGAGGGTTAACTAGTGATGTCACGGTTAATTTGGGGCATTGTCGTTCATAATTCAATGAAGGAATAACTGGAAATTGATTCATATGCATAAATATCATGTGTGGAGAAAGAACCTCTAGCTAATTCACCAACCATCTTATTTCATCAATTTCATATTTACATTCTGTCTAGTTATTAACTTGTTTCGTTATTTCAATTTTCGTCAAACCTCAATCCCCCTTTTGCTTTAATGTTCAATATAGTTAGAAATCAATTTAGTTTGTGTTTTTAAAGCATTTTGATTCTTTTGGTTTGTCTTAGTGTTTTAACGTTTAGTTTCACATCCTTTGAGTCTAGTTTAGTGTTTTATATTGTTTTTACATTTTTAAGTCAATTTAGAAGGTTTTAGCAAGCCCTCCTAATCCCCGGTCTAGAACGATCCCTCACTTATCCATTCTACTACAATTGTCAAACGAGGGTTTAATTTGAGTGTCAAGTAATTTTCGCATCA	T	0/0	1/1	0/0	0/0	1/1	0/0
PsbM05	25854084	DEL	ATTTTTCGAGTAAGCAGGAACATACAGGCCAAATTACTTATGCTGGTCTTTATTTTTTCGTTGGTCAGAGACTTCGGCTGCTTCAATTGGCACATTTCATATTTTCATATTCTCTTTTTTTTTTTTTTTTTTTCCTTTTTTAAGACAAAATAAAACTTTATTAAGAGCGGTTAAAAATTTACATATATAGAACAAACATACCAAATATAGAGCATGAAAAAAAAGGCAATACATGCTAAACGAAACATCACAACTCCACTAACTTACATAGGACATATATACCAAATATAGAGTAAGAAATAATGTGGATCGAATCCGCTTTTGGAAAGAATCGAACCTAAGACCTTTCACTTACAAGTTAAAAGGAATAATTAGACCATAATACTAAGTGGTGATATGGAGATTGCTAGAAGTATGAGAAACATGGAAAGGAAAAGAGATGAGAGACCAAGAGGGGTTGCCACGCCGACCCCAATACCAACCATAGTGGCGGTGGTTTTCTCTTTCTTGCAGCAAGATTTTTTTTGGAGTTATTAGATACCTACATTTTTTTCCAACTTGTTTAGTTAAACATCTGTTCTTTTACAATATTTGATTAGGATGCTTTGATCAATTGCCAACTTAGTATTTATTTATTTAATATACATCCACTTAAGCTAGCTAACAACTAATTTCCTAAATTCTAAGAATTTAAATTTTATTTCTGTTATTATATTTAATTAGTCTCTTCTTTCATTAAAAAAATCTTGGAAATACTTTCATAAAAACTTCATTAATTTATTAAAATTTTACATATAGTTACATGAAAAATGTATTTGAAATGAG	A	0/0	1/1	0/0	0/0	1/1	0/0
PsbM05	25832636	DEL	AGTTTCTGCACACATAAATACTGACGTTAATCACATGTTACAATTAACCCTAATATTTGTATAAGAAAAATATTTATAATTGGAGCTAGCTAGTTGCACTTAGTAAAGTTG	A	1/1	1/1	0/0	0/0	1/1	1/1
PsbM05	25807811	DEL	TTTTTCATGCACTGGACACAATTTTCCTTCAACAGCCCAGCACACCTGTGAGCCAAAATTTTAAAAGGGATGGCTTGATTGAAAAAAAGAGTAGGCGTGCCACTGATGGAGGTCTTCAACATACAGTTTTATCAGTTGGCTTGTAA	T	0/0	1/1	1/1	1/1	1/1	1/1
PsbM05	34578298	DEL	TTCACCGGGAGTTAATAAAAAAAAATAGTTGTTACACGATTCAATCATTGACACATGAGAGGGAGACGGAGGACATCAGGAACCCGGTACCAG	T	0/0	0/0	1/1	1/1	0/0	0/0
PsbM05	34568923	DEL	TACAAGGCATAGGGGTGGTTCGGTATCGGATACCATACCGAAACTAGTATCCTGAATCCCAAACCGAAATTTTTCGGGACGGGAATTTGAAGACCAATCCCAAACCAAATTTTCGGGAATTCCAAATTTCGGGAATCCCAAATTTCGGGAATCCCAAAATATTTTCGGGATTTTGGGACAAATCGGGAATCCCAAATTGAAATATGAAATTATGAATTGTTCTTCAAATATATAATTCAAGAACACATTTATGAACTAGGAATCACACTACCATTTAATTGAACACTGGCATGCTTGACTCTTTTTATCATAGTCAAAATTCAAATTAATTAAACTCTTTTTGCAATCTGTTGAGAGACAAAAGAATCAAGCTTTCTGAAATCATCAGCCATGGCAGTAGCAATAATAAAATCCACATGAATATCAAACAGAACATGAAAAATATGCAAGGTGTAGGGTATTCTAGGTTGCTGAGCATGAATTAGAAACTACTAGCATTAATTATAAAAGAATAATATATATATATATGTATAAATATATATAATAATTAATATTATATATTTTCGGTTTGGTATGGGATTCCCGAAATATTAAGAAGCCAATCCCGAATCCCATACCGAAATTTTGGGATTGGTTCGGGATAGCATCCCGAAAATTTCGGGAATTTCGGTTTGGGAAATTTTTGGTTTGGGATCGGAATTTTTTCGGTTCGGTTCGGGATTTTCGGGAATTTTTTCCACCCTTA	T	0/0	0/0	1/1	1/1	0/0	0/0
PsbM05	34559719	DEL	GAGATCTTGTGACATCCCACATCGCCCATGGGAGTGATCCTTATATGTATATTCTCATCCCTACCTAGCACGAGGCCTTTTGGGAGCTCACTGGCTTCGGGTTCCATGGGAACTCCGAAGTTAAGCGAGTAGTGCGCGAGAGCATTCCCAGGATGGGTGACCCATCGGGAAGTTCTCGTGTGAGTTCCCAGAAACAAAACCGTGAGGGCGTGGTTGGGTCCCAAAGCGGACAATATCGTGCTACTGTGGTGGAGTGGGCCCGGGAAGTGATCCACCCCGGGCGGGGATGTGAC	G	0/0	0/0	1/1	1/1	0/0	0/0
PsbM05	34218382	DEL	ACCAAACATCAGCCTCTCAAACTAAAAGATATCCCGAAATGAACTTTACATGAATATATAGAATAATCCACAAGCT	A	0/0	0/0	1/1	1/1	0/0	0/0
PsbM05	34216934	DEL	CATATATAAATAAATATAATATATATATATATAAATTAATATAAAATTAATATAAAATTATATAAAATAATAAATATCTATATATAATAATTAT	C	0/0	0/0	1/1	1/1	0/0	0/0
PsbM05	24774031	DEL	TTAAAATATTTTAATTTTTTTTTAACAAACAATATTATCTACATTGAGAAAAGGGAGTGAGCCTCA	T	0/0	1/1	0/0	0/0	1/1	0/0
PsbM04	4413618	DEL	AATTTTCATAGAAACTTCTTTTTGAACGACCCCACTCAAAATTGTTTGGAAGCTTTTGCTCCCATCAACTTTACATAGGACATGCAAAAGAAGTACTTTGACCTTATTAGATGGGTGAGGGTGAAGAAGCTAGGACATGAGGGTAGAGTTCAAGAGAGTAGAAAGCGTTTAGGAATGTGGAATATCGGAACCTT	A	0/0	1/1	1/1	1/1	0/0	1/1
PsbM01	13603027	DEL	TAGGGGTGCCACATCCCGACCCGGGGCAGATCACTTCCCGGGCCCGCTCCACCACCTAGCACAATATTGTCCGCTTTGGGCTTACCATTCCCTCACGGTTTTGTTTTTGAGAACTCATGAGCAACTTCCCAGTGGGTCACCCATCATGGGATTGCTCTAGCCCCTTTCTCGCTTAACTTCAGAGTTCCTACGAAACCCGAAGCCAGTGAGCTCCCAAAAGGCCTCGTACTAGGTAGGGATGGGAATATACATTTAAGGACCACTCTCCTAGGCGATGTGGGATGTCACAATCCACCCCCCTTAGGGGCCCGACGTCCTCGTCGGCACACCACGACCAGGGTTAGGCTCTGATACCAAATTGTCACATCCCCACCCGGGGCGGATCACTTCCCGGGCCCGCTCCACCACCTAGCACGATATTGTCCGATTTGGGCTTACCATTCCCTCACGGTTTTGTTTTTGGGAACTCACGAGCAACTTCCCAGTGGGTCACCCATCATGGGATTGCTCTAGCCCCTTTCTCGCTTAACTTCAGAGTTCCTACGAAACCCGAAGCCAGTGAGCTCCCAAAAGGCCTCGTACTAGGTAGGGATGGGAATATACATTTATGGATCACTCCCCTAGGCGATGTGGGATGTCACA	T	0/0	0/0	0/0	0/0	1/1	1/1
PsbM05	24413306	DEL	CAATCAAAGATCATTAAGCATCATGAAAACTATAAGTGTTGACGAGGCATTCGTTACTATGATGAGCATGAAACTAGTGCCAAGAATTCATTTAACGCGATTGTTTATAAGCAACCTCCACTACTTGTGAATATAAGTTCATAACTATTAGGTGAAACTTACTTATATTCTAGCGTCATATTCATGCATGAAAATTAAGCGTGCACTCTCAATAAACATACATAAATAAGTTATCAAACAAACAGTTAAACAAATTGAATCCACAACTCATGAAATCCCAACCAAAGGTAATCAATTCATATTGCAAGCATAAACATGGTTTCGAATCACCCCCTAGCTAACTAGGGATTTAGCCTCTCATGTTCACAGAAAGAGAAATAAAATTGAATTTAAACATAAAGAACAAAGGATTGAGTACACCTAGAATGCCCAACGAATCCACTTGAATTTCTGCACGTCTAAGCTCCTCTTTCCTCTTCTCCTTGCTGCGGCAGAGATGGTGTGTGGTTAATTTGGATGATTTTCTGGTTTTGGGATGGATTTATGGAAGTGTGGTGGTGCGGCAAGGTGGTAGGAAGGTGTATGAAGGTGTGGAAGGTGGCTGGAATGAAGGGGGAAGGCTGCGGCACAAAGGGAAGTAGCTGGAATGGAGGGTGAATGCACGGCAAAGGATGGTTCTTGGGTGATGAATATGGCTGCAATCATGAAGAGTGAATGGGAGAATATATGTATAATGGTGGCTGAATTAATTAATGGGAGAGAATAGGAGTAACAGAGGGTGCGGCTAGGTTGGTTGGTGGCTGCAATGGAGAGTAAAAGGTGCGGCTGATGGAGAAGAATAGGGTGAATGGTATGCACGATTTTTGGGAGAAAATGTGGCTGCAATCATGAAGAGTGAATGGGAGAATATATGTATGATGGTGGCTGAATTAATTAATGGGAGAGAATGGGAGTGACAGCTAGGGTGAATGATTAAAGGGTACGGCTAGGTTGGTTGGTGGCTGCAATGGAGGGTAAAAGGTGCGGCTGATGGAGAAGAATAGGGTGAATGGTGAAGGGAATAACAGCTAGGGGGGAATATATGTATGATGGTGGCTGCAATGATGAAGAGTGAATAAATAATGCATGTAGGGTTAGGAAATAAAATCATAAATTAAAGGGGGAATGATTAAAGGGTGCGGCTATGGTGGGAAAGGTGTGGAAGATGGAAGTGTGTGGCTGCAATATGAAAAGAATGACTAATAATGCATATAGGGTGCGGCTAGGTTAGTGGAAAGTGTGTGGAAGATGGCTGGAATTGGTGGTGATGGAGGGGGAAGCCAACCTACTGCAATGGTGTGTAATTGGGCTAGGGCCATTGTTTTGTGTCCTAAAGTGCCTACAAGGCCTTCAAAGTGGCTAGAAAATACGGAGGTTTAAGTTTAGGAAAGGTTACCAAAACGGGAAACCTAGGGTTAACTTTCCTACTTCAAGTAGGAATCCTTGTTTGAGTAGGATTCCTCGTTTTGGTAGGAATTCATCGTTGGAGTAGGAATTCGTCATTGGAGTAGGAATTCGTCGTTTCTTCAAGTCTTCAACTCATTCATTCCTCTTTCGCTCCAAAAGACTCCAATTTGTATCTTCTTGCACACTTTGGCCTTATAATCTGAAAATACACAAAAGTGGCCTTAAACACTAAAATAACTAAGTAAACACAACATAAATGCACGAGAACAAGCTAATTAAGTCTCATGAATATGCTCCTATCAAAGGAGTCCAAGGAAGTGGCGATAGCCTGCAAAGTTCTGAAATGAGAAGGATATACCTTATTGAATATTGCATCACATCTGGCCCTCCAAATAAACCAACACGAAAAGACCACTTGTGACATAGTACGATCCAAATTCTCCTTACAACCCAGATTTTGGTTAACTACCAGACATAACCAATCAGCCAAAGTTATGATGGAGTTTCTATTAACTTGAAGGCTCAAATGACCCTCATTCCACACCCTGGAGGTCCACGGGCAAAGAAGGAGTATATGCTCCATGGTCTTTTCACCCTCATCACAAATGGGGCAAAGGGGGGGACGAGGCACACCGACGACGAAAGAGGTTGAACTTGGTGACGCAAGCATCACAGAAGGCCCTCCACAGGAAGTTCCTCATCTTTGTAGGGGCTTTGCATCTCCAAACCCAAGCCCACATCCGGGTATCAATACTGCGAAAAGAGGAAAGATGATCATGATTCACAGTTGGTAGTCGATTGTGACACCACCTATATCCAGACTTCACAGAATATGAACCATTTTTTTCGAAAGGCCAAACAAGTTTATCTGGTCTCAACAACGGCCCCACCTAAATGTGAGAAATGGCTACAAGCTTAGCCTCCGGGACAAAATGTGAAAGAAGATCCATATTCCACAACCTTGAAACTGGATCAATGAACTCCGCAACCTTACTCTCCCTACTAATATCCATGTGAAGTGGAGGGGTATGATGCCCTGCAGGTATGCCTGGCACCCAATTATCCATCCAAAATTAAACCTTCTACCCTTCTAAAATCTGCCATATAGCACCCTTAAGGATAAGATCCTTCCCTTCTAACAGACTCGCCCACGCCTAATAAGCCTTACCACCTTTCTTAGGCACCACAAAAGAAATATTTGGGAAATACTGTTCCTTCAAAACCCGCGCCCACAAAGAATCAGGATCATGTATTAACTACCAATGTTGTTTCGCTAGCAAGGCAAGGTTAAAATCTTTAAGATTATGAAACCCTATACCTCACGCCCTTTTTGCCCGACCCAAATCCTTCCAATTAATCCTATGTACCCTGCGATCCTTGTTAGGCCTTGCCCACTAAAACCTTACCACGGCCGCGTTAATTTCCTTGCACAACATATCCGGTAATCAAAATACACATATTGGATACATAGGAATTGCCTGGACCACACACTTTAATGAGAACTTCCTTCCCCGCCTGAGATAAAAACCGCTGCTTCCAATCTGCCAGCTTTTCCAAAACCCGATCCTTAGTGTACTGTAAAGTCTCCTGCTTCGATCTCCCCCAAATTGTTGGGATACACAAATACTTACCTAGATCATCAACCTTTGGCACATCTAATATATTACTAAGCTCCAAAGCCAAATGGGTCGGGGTATTTGCTCCAAAATAAACAACCAATTTCTGAAGACTAACCTGCTGACCTGATGCTCTTCAATACACATGAAGAAGGGTAGATAAATTCCTACAATTCTGCTTGGAAGCCATAAGAAAAATTAGAGTATCATCTGTAAACAAAAGGTGTGAGAGCACAGGTCCTAAAGCCGATATCCTGATGCCTTCCAAGTATTCCTGTTGGACCGCCCTTTTAATAACCAAGGATAACACTTCACTGATAATGAGGAACAAACAAGGGGAGAGGGGGTCTCCCTATCGAAGACCCTTAGATGGTTTGAAAGCTTTTCCCGACCTCCCATTTATAAGAATAGAGGACTCCACAGTTTTCACATAACACATAACCATATCAGTCCACCTTCATTGGAAACCAAGAAGCCTCATAACTGCCTCTAGAAAGTCCCACTCCACCTGATCATAAGCCTTATTCATATCAAGTTTGATCCTCATCTCAAACTTAGTCTTAGTTTTCCTCAACTTCAGGAAATGAAAAATTTCATCGGCCAAGATAATATTTATCTTGGATTTGTTTGCCTTGGATGAACGCATTTTGACTTGGCGAAATTATATCATCCAGCATAGGTTTCAAATGATTCGCCAAAATCTTAGATAGGATTTTGTAAGAATAATTACAAAGACTAATTGGCCTGAATTGACTAACAACTTCCGAGTTGGGGATCTTGGGGATCAAAACAATATTGGTGGAGAACTTAGTACTGTCTTTTCTCTTAGTTTTATTTTAGGACAAAATTGAATAAGAATTAGTCATGATGTCCAGAACGGCTATCTCTATTATAAAAAATTATCGTTTGTGAAATTTGAACTCATAATCTTCTCAAAAAAAAAAAAACAAAAAAAAAAAAAGAGGAAATCTAGAGCCGCTAATCCGAAGCTCTTAAAAGAAACCAAACTAGGGAAGATTGTATAGAGAATTGGCTAGAGTTGTTGTTGTTGTTTTATTTTTTTTTATTTTTTTTATGAGTTGAGCGATACCGTTAGTAATTAAATGTTATATTAGTCACCAACGAGGTTTGAATTCATGCCGTCATGTAAGTGCATACCTTTCCACCACTATGGTAAAGGGTTAGAGTTTTAATAATAGATAATTGGGTGAATGATTTTCTGATTACTCTCTGTCAACAATACCTCATATATATATATATACAAATTCGACATTCAATCACGCCTATTTCTAAGGCTAGGAATCCGTGATCCACCTTTGATCTAGTCTAAAACAAGAAATTAGTGTAAATCTTACAAATATATTATAAAGATAATTCTTAACACAAAACGATAATGAGCAAACAAAGTGTATTAAATATTGTTGTGGGAAAATTAAAGGAAGGTGCTGTATTTAGTAACACACACACGAAAATTTAGATAGAAATAATTCGACCCCAAAAGAAACTTTAAAATAGGAATTGAGGACTAGTGCTACATGTCACGCCCTGATTCCGACATACGACCAGAATCGACACGTGACGTCACCAAATACCTGTATCTCGAACATACCCCGCCTTCGGAATATGTACATAGCATAATTCAAGATCCAAATCGCGTAGAAATTTTTGTATACTTTATGGCTGCATCTAACCTCCTCGTTAGACTGCCTACGTACCCTCAATAGGGATCAAGCCATTCGTAGTTCACCATTTCACTATACTCGAATATTCATCAATTAAATCGCTATGTCTTGACAATATATCATAATGTATAACATACAATATTACAAGGGACAAACGATGGAGCACAATCATATTCACTAGTCATAAAGTTCAACGAGTCTAATCATAATTACCATAACCATAACTAACATCATTCCATAATCACATCAATCAATAATGCCAACCATCACATCATCAATAACACATACAACAGTCGAAGCGCGGGGCTAGAGCAACACAGTTCGGCCGAAGACTACATCTTTGGAAAAGGGGATTTTGGACCACACAATGGAACCACGGCACCAAAGGGGATTCCGGACCATCACTCAACGGAATCGTGGAGTAGAAAGGATTCCAGACCATTCAACAGAACTAAAAGGAAGTCCAAGAAGCATAACAACAGCTCGAAGGAACAAGACATGATTCAAGTTACTCAATTCACGAAAACTCAACGAAGCGAAACAATATCGAGCAACAAATCCACATCACAATGGGTTATCGGTCCATTACTAGACCTCACATCTCCCAAGCAATTCAATATGCATTTCAATCACATGTCACAACCATTTCTAATACACAAGTCAAATCACATTTCACTTCATCATACCAATCACTATGTGATGCAAACTAAATAAGCACACAAATTAAAACCCTCTTGTGACAATTGTAGTATATGTTTAAGTAGGGATCGTTCTTAACCGGGGATTAGGAGAGATTGCAAAATCACTTGGAAACTGACTCAAAAACGTAAAATAAAGTTTAAAACACTAAACTAGACTCAAAGAATGCAAAACTAAACACTTAAAACACTAAAACAAACCAAAAGACTCAAACAGCACCCAAAACACTCAAAACTGCCTTAAAAACACTTTCGGGGCAGTTTTGAGCACTTTGGTGAATTTGGACGAATTTGTGTAATAAATTGAATCAAAACACTTATAAACACAAACTAAGACACTTTCTAACTAAATTGGACACTAAAGTAAAGGGGGATTGAGGTTTTGACAAAATTAAACTAAATGCACAGATTGCAATTAAGGGCAGAATGTAAATATGAATGTGATGAAAATATGGATGAATGCTAGCTAGAAGGTTCTTCTCCACACATGTTACACTTGCATACAAGATGATTTTCAGTTGGTCTTTCGATAAATTATGAAACTGAACACCCCGGGTTAATTAGGTCCGCTTAAATTAACCGTCAAGTTCTCCTTAAGTTAATGAATTGGATGGGTTAGCGCAACGCAATTCAAAACATTCTCCAAAAGTCCTTTACGTGAAAAGCACAATAAAGATAT	C	0/0	1/1	0/0	0/0	1/1	0/0
PsbM05	24408883	DEL	TTCTGGATGTTTTGGGTATTTTGAAGGTCAAGATGGCGTATTTTGAGGAAGATTCCTTCTGAGAATTTGCAGGGGACGTCTTTAGGTTTAAAAAAAAGAGACATTTTAGGACGAAATCGGAGTTGATTTGGTCAGTCAAAAGTGTGATTTTCTGAGAAG	T	0/0	1/1	0/0	0/0	1/1	0/0
PsbM05	24340560	DEL	ATTATTATTATTATTATTATTATTATTATTATTATTATTTTGCTTAGAATAAGAAAAAAAAAACTACAAATTAAATTACATTCCT	A	0/0	0/0	0/0	1/1	1/1	0/0
PsbM05	33097818	DEL	TAAACCTAAAAACTACTGAGAACAAAAATAACAATCACTCAAATGGAAAGTACAGGGAAGCGCTGCATCAAAGGTCAAGTGGCATACCAG	T	0/0	1/1	0/0	1/1	1/1	0/0
PsbM05	24134597	DEL	GACTCAGGGTATCAAAATTAGCCTAAATTGTTTTCGAGAAAATTTTGAAAAAGTCAACACA	G	0/0	1/1	0/0	0/0	1/1	0/0
PsbM05	24115781	DEL	GGAAGAGAATGGAGAGAAAGGAGGGGGAGAAGGACCAATCAGAAGGAAGAGAAAGGAGAGAAAGGAGGGGGAGAAGGACCAATCAGAAA	G	0/0	1/1	0/0	0/0	1/1	0/0
PsbM05	24088005	DEL	TCGTAATGACACACCCCGATCGAGATCAGGGCATGCTGGCCGTCACGCAGAAGTGATGTAGCCAGCATGCCCTGATCTCGATCGGGGTGTGTCAATTTGGTATCAGAGCCTAACCCTGGCCGTGGTGTGCCGACGAGGACGTCAGGCCCCTAAGGAGGGTGGATTGTGACATCCCACATCGCCCAGGGGAGTGATCCTTAAATGTATATTCCCATCCCTACCTAGCACGAGGCCTTTTGGGAGCTCACTGGCTTCGAGTTCCGTAGGAACTCCGAAGTTAAGCGAGAAGGGGGCTAGAGCAATCCCATGATGGGTGACCCACTGGGAAGTTGCTCGTGAGTTCCCAAAAACAAAACCGTAAGGGAATGGTAAGTCCAAAGCGGACAATATCGTGCTACGGTGGTGGAGCGGACCTGGGAAGTGATCCATCCCGGGCCGGGATGTGACA	T	0/0	1/1	0/0	0/0	1/1	0/0
PsbM05	32677008	DEL	CGAAACCCTACTGGAGAAGTGGGGCATGGGATAAATCAAGGTTCAGCGGGGTACCGGATATGAATAATCAATATCTGAGTGGATTCACTCTAAATGATGATCT	C	0/0	1/1	0/0	1/1	1/1	0/0
PsbM04	4024409	DEL	GAGTATTATTATTATTTTTTTTAGAAGAAACTATAACAGTTTATTAAAAAAGAAAAGTGAAATACACAGAAGTGGATAAGAAATCCACCAAGAACAGAACAAGAAAATCTCGCAAGAGGATCT	G	1/1	0/0	1/1	0/0	0/0	1/1
PsbM05	24010589	DEL	CCTTAGACCATCTCCAATGGTTGGGCTAAAAGTCAAATATTTTAGCCCGGAAAATTTAGCTTTTAGCCCAGAAACAACTTTTCTGCTCCAACCGTTCTAGTTTAAAATTTTAGCCCGGGATTATTAAAGAATGAATTTAGGCTATTTTTTTAGTTAAATTAATTTTTTTTTTAAAATAAATATGTAGACTATTGTAAATTAATTTTATTAACATTTTAATCTAAAAAAATTTAAATTCCGATAAATATTGGGTGGAGTCCACTCCGATTTCTGGGCTAAATTTTGGGGGAAATTTGGCCTTGGTTTAGCATTTAGCATTTAGCCCAAATTTTCCCCTTGGGTTGGAGTGGGTTTGGGGGGAAATTTTGGGAGGTAATTTGGCTTTTAGCCCACCATTGGAGTTGGT	C	1/1	0/0	0/0	0/0	1/1	1/1
PsbM05	29372743	DEL	CCATACACACACACACACACACACACACACACACACACACACACACGCATACTTAAGAAATATTTTCAAATTAATTAACTACTACAAAAACCATACACACACACACACACACGCATACTTAAGAAATATTTTCAAATTAATTAACTACTACAAAAACCATACACACACACACACACACACACGCATACTTAAGAAATATTTTCAAATTAATTAACTACTACAAAAACCATACATACACACACACACACACA	C	0/0	0/0	1/1	0/0	0/0	1/1
PsbM01	18357271	DEL	TCACACACACACACACACACACACACACACACACACACACACACACACACACACACACA	T	1/1	1/1	0/0	0/0	0/0	0/0
PsbM05	29071163	DEL	TACATCTTTGAATATAATTAACAGAGAGCTACTCAGGCACACAAGAAATGAAATACATTTCAAGCACATGTTCAACACA	T	0/0	0/0	1/1	0/0	0/0	1/1
PsbM05	29067145	DEL	TTGCATGGAATTTAGGGTGTGTAAATTAGGTGGGGGATGTAGACCAATTGTTTGACTGGTTAAATGTTTTGTATTGGCATTTAGTGTTTGGACGTTAGACTTTGATACTTTCTGAAGGTAACAATTGATCTATGCACAAAATAAAAAATGAGTTTGGAAGATCCTGAGTTAGTAAGGGATGTAAAATACAGTAGAACATTGATAATTAATATTTGTTAAATTAATAATTTTGGTCGATTCCAATTTGAAAATAACGTGTTAATTTAATAATTCCTAAAATATGTAAGATAATACATTATAAAAAATAAAAACTAATGAAAATAGATTCAAAATTTTTAATATTTTAATCAAAAGTATTTTAATAATGCACACTGACACA	T	0/0	0/0	1/1	0/0	0/0	1/1
PsbM05	23303692	DEL	ATTCTCCCATCCATAGAAAATTTAAGCTCGGTAATATCGTCTGAATGACTATTCTGAACGTGTATATCTGGCCGAC	A	0/0	0/0	0/0	1/1	1/1	0/0
PsbM05	28971143	DEL	ATGTCATTTTCCAATTTGATTATGACATGACTTTCTCTAGACGAGGCATGGTGGTGACAATAGTCAAATTTAAAATCTAGAAATGTGAAAG	A	0/0	0/0	1/1	0/0	0/0	1/1
PsbM05	23271866	DEL	CCACTTAACAGGAGAGATTCCTCGGAGTCTAGGCAAATTGACTCATCTTCGGAAACTCTATTTGTCCGATAACCACTTGATTGGAGAGATTCCTCAGAGTCTAGGCAAATTGACTCAGCTTCAGCAACTCTATTTGTCCAATAAT	C	0/0	0/0	1/1	0/0	1/1	0/0
PsbM05	32058053	DEL	ATTAGGGGGCGTTTGTTTGCCCTCACTAAGTCGGACTGGACTGGACTGGACTAGCTATTAGTCCAATACTGTGTTTGTTCCATGCTGGGACTAACATTAATGAGACTAAAGGGGACTAGCATGGACAAAACCCTTCACTAAGAGGTCTTAGCGAGACCCCCCAATAACCATGGGACTAGCTAAGACTATCCTCTTTTTCTCGTCCTTGTCATGCTCAACGACCACTCCCGACAGACTCCTCATCATCTCCGGTCACCGAGATCAATCATTAACTTTCCGACTCTTTTTCAGATCCATTTCACAACCAACTTTCATATAAAATATACAAAATTGAAGCTGGGAGTGACAAGATTATAATTCTACCTGAATCGAGGCCAAAATGTGGTCGAATGTGGCCAGAAAATGGCCTAGAAGTCTCGGCCTGTTTGGGCTTCTTCAAATCCATGACAGATTCGAGCATGCAAAGCTAAGATCTCGGTCAAGGGATGGTGATGAATTTTTTGGCAGTGTTAACGTCATCCAATTTAACAAGGGTTGGCTGGAAAATACATCGGGAAACTTGCAACTCGTCAGGAAAATTAGAGCCGTGAGGTTCCGTTCGAACAACGCATAGCTAGAGAAAGAGGGAGGACAGAGAAATAGAGACTGGAATCGGTAAGGAGTTTGACCAGAAATGAGAAAGAGACATGAATTGAGAAGTCTGAGAGGAAAAAAAGAGGGAGAGGGTGGGACGAAGAATTGAGAGAAGAGGAAGAGAGTGGGACGGAAATGGTAGGAAAAGATGCAGAAAAAGATAAGTTCATAATAAAATATTAATAATTTATATATTAAATAATATAATATTAGAATTTGTTATTATCCAGCTTCTTAGTCCAATACTGCACCAAACGCTTCACTAAGTTAGTCCAGTTTAGTCTAGTCTAAGCCAGTCCAGCTTAGTCCTTGAAGCTAATCCAGTCCGAGATAGTCCAGCGCAACAAACGCCCCC	A	0/0	1/1	1/1	1/1	1/1	0/0
PsbM05	23240504	DEL	TGGAGGCTGCTGAAGCGGAGGCTGCTGAACAGGAGGTTGCTGAATTGGAGGCTGCTGAATAGGAGGTTGCTGAATGGAAGGTTGCTGGATGGGAGGTTGCTGAAATGGAGGCTGCTGAAGC	T	1/1	0/0	0/0	1/1	1/1	1/1
PsbM05	32016853	DEL	TATACATAGCAAAAAGGAACAATGAACTTATTCAACATTACTAAAAATAAAATCATTTACTAACTC	T	0/0	0/0	1/1	1/1	0/0	0/0
PsbM05	23047934	DEL	TAATTTATGTGACAGCCCGTTTCGGATTTTTCGTACCGTAGGGGTGAAATGACGTTTTTGCCCCTAGCATGGTTATTTCGTTGTGTGGTTGTTTTTGGATTTTGTTGGCAGGTTTTGGACCACACACACACTCTCCCACACCCCTCACCCTTTTCCCTGTCCCTGCACCCCTGTCCCGAGTCCCCTCTCTCTCCCATTTCTATCCAATACGTACGGACACAACCAAAAACCATCCAAACCTTCACAGATCGAGGAAACAAAGTACATATTCATGCTCGTGAGGTCCGTAGGAGTTCAACCATACCTATTTCAGGTAAGGATACCTTCGTTTTCACGTCGAACTCGGGATACCCCGATTTGGTCACTGTTCATACACACGTTAATCCTTGTGTTTTTGGAAATTTCAAGCTTGTAGGAAGCTTGGTGAGGTCCTTAGGAGGCTCGGGGTGGTTCGTTTGAAGGTTTTGGACGTCGGGATCGTGAGTTTCAAGGTTGGCCGGAGTTGGTGGTGTTTTCCCGGCGAGATTCCGTGGATTTTAGTGCTTGAAAGTGGTATGGATTTGTTCCTCTTGTTGTAAGCTTCATTTTGGTACCAATTTTGTGAAATTTGGTTGAAAAACGAAGAAGATACGAAGTTTTAAAAATTTCCCGGTTTTCCAGCGCCAGCAACGGCGCCACAGCTTCGCCGGAGAAGAAGACGGAATATTCCGTCAGTTTGGACGGAATATTCCTAACGGCATTAACGGAATCCGTTAAAGTTAACGGAATATTCCTGATGGCGTTAACTGACGCCGTCAGTGTGCCAGGCACGTGCCTGCGCGTGGCCGGCGCGTAGGGGCGCATGCAGCGTCAGAAAATTTTTCTAAAAATATGGGGATGTTCCTAAGGTTGAGTAGATCACGTTGGTGTATTCATACACCTCATTTGAGCATTGTATGAGAAGTTATTTCGTGATGTTGGTTATGTGCTTTAAAATTAACGTTTTTATAGTTGTTTCGCATATAGGTGAGACCTATCCAGAGGACGAGCGCGGTCACTTGAGGCAAGGGGGTTACGACCCTTTTACATACCAGTGAGTGGGCTTTTGGTTTTCCGTATATACCTATATACTTATACTTTTCCCAGAAAGTGACATGAAACATTATACGTTTATATGCCATGCTTATTGTTTGCCATTTAATTACGCATTATTAGTTGCATATGTATATATATGTTTGGTGCTGCGGACGCACAGGTAAGTGCCAGGTGAGTTGTGATTTATGTTATGTTCAGTGGTGATTTGAGATATATAGAGAGCTCATAACCTGCACCTCCGGTGTTAGTGCTCCCGCCCAGAGTTGGGCACAGTCCTTCACGTGATGTTCACCTCCCGCACCACACGCTCATCTTGGATCCAAGTTAGGTGCACAGTCCTGTCGTACAGACCACTTTAGGTGGTTTCGACTCGTAGGTGACCCGCGATTCGTCGCCCAACCTTCACGTGATCGTAGCACTTGAGCGTATATATATTACACCCAGTCATGTCGTACAGACCACTCTAGGTGGTTTCGACTTGTGTGCAGGTATAGTTAGTGTGATGGAGATTTGAGCTCTAGATTCAGCTGTACAGGTCACGTTAGGTGACTCCGGTTGACAGCTTACATGGCGTTGATTTGACATTCCCGAGCACTTGCATTATATTTAGAGACCTTTGGCATGGCATATTTCCGAGCATGACTTATATATATATATGTATATTCTATTTTTCTAGGAAGTATACAGGTTTTACGGCGACGGGTTAGAATCTTGTTTTGAAATGTTTTTTTTTGAAAAGCTTTGTTTTTGCCCACTCACACTTTTGTTTTGCGCCCCTCCAGGTTCTAGTTGGCTAGCATTGTTGGTGGCTCCCCAGAGGATTTTCCCGGCATATCTGACAGATTATCACCAGTGTTGGACCACTTTCGAGTGTGTTTATGTAGTGTCGTTTCTCCCGGACTGCATTAGGTCTTTGTGCTCTGAACTTTGTTTTCACACTTACGCTTACACATGTATGTTCTTACTTTGTGTAAAGCTGGTTTTTATTTATTCGTACTTTTATTATTATTTTATTAGCTTCCGCACTGTACACTTGATTACATCACTTCCACGTGACGGCCAGCATGCCCTGATCTTGATCGGGGTGTGTC	T	1/1	0/0	0/0	1/1	1/1	1/1
PsbM04	3094668	DEL	TAATTTTTTTATTCATTTTGTTTGATGTTTTAATTTTTTTTTATCCTTTTATGAATTAGGTATAGAACATTTACCATACTTATCTAAA	T	0/0	1/1	1/1	0/0	0/0	1/1
PsbM05	31803305	DEL	TTCAGCAAGAGAGCTACTACGAGCAGTTGAATGAGGCGCTTGGCGGTACAGA	T	0/0	1/1	0/0	1/1	0/0	1/1
PsbM05	22769406	DEL	GTACAATTTGCACATGCATGGATGTGTGCATGCACACATGCTGACACACGAAC	G	1/1	0/0	0/0	0/0	1/1	0/0
PsbM05	22561872	DEL	CTTACACTATGTTTGGATGAGGGAAATAGACATGGAATTTTGGTAAAAGTCAGAATTTATAAATTAACAGGCACCAATTCTCTTGTTTGGATTCATAAGCATAGAAATTTAGAATTCCCGCATGAAAAAAAAACTTGGAATTTGGAACCTCCAAATCCTAAGTTCAAATTCCATGTAAATAGGTGTCATTTCTCAATTTCTATGATTGAAAGTTTAAAAATAACAAATTCTGTATTCAATTCCAGTGTTCTTTTAGGTTAACCAAACAAGAAAATTTACAAATTCTAGAAAATAGAATCTCGTCATTTCAATTTCCGTCATTTTTAAATTCCTTAGTAATCTTAAATTTCTTCATCCAAACATAGTG	C	1/1	0/0	0/0	1/1	1/1	1/1
PsbM05	28516518	DEL	TGATATTGTTAGGGGTGGTTCGGTATGAGATACCGAACCAAAAGTAGTATCCCGAATCCCAAACCGAAATTTTTTGGGACGGGAATTTGAAGACCAATCCCAAACCAAAATTTCGGGAATCCCGAAATATTTTCGGGATTTCGGGACAAATCGGGAATCCCAAATTAAAATATGGAATTATGAATTATTCTTCAAATATATAATTTAAGAACACATTCATGAACTAGGAATGTCATTTCATTCACACTACCATTTAATCAAATATTGGCATGCTTGATTGTTTTTATCAAAGTCAAAATTCAAATTAATTAAACCCTTTTGACAATCTGTTAAGAGACAAAAGAATCAAACCTTCTGAAATCATTAGCCATGACAATAGCAATAATAAAATCCAAATGAATATCAAACAGAACATGAAAAATATGCAAGGTGTAAGGCATTCCAGGTTGCAGAGCATGAATTAGAAACTACTAGCATCAATTATAAAAGAATAATATATAATATATATATATAAATTAATAATATATAATTTCGGTTTGGTATGGGATTCCCGAAATATTGAGAAGTCAATCCCAAATCCCATACCAAAATTTCGGGATCGGTTCGGGATAGCATCCCGAAAATTTCGGAAATTTCGGTTTGGGAAAATTTTGGTTTGGGATCGGGATTTTTTCGGTTCGGTTTGGGATTTTCGGGAATTTTTTCCACCCCTA	T	1/1	0/0	0/0	0/0	0/0	1/1
PsbM06	19672254	DEL	GTGACAGCATTGGCCTAGGATTGTGTGAGAAATTTGTTAAAGAGGGTGTGATCATTGACCGGTTATTTGGATGCTGAAGCTCAATTGTAGGTGATTTTATCACCTAGTAAAAACCATGTACACCCCCCCCCTCCCCCCCCCCCCCCCTTTGTTTAGGATTTT	G	1/1	1/1	0/0	1/1	0/0	0/0
PsbM05	28397644	DEL	ATAAATATATATATATATATATATTTATTTAATCAATATAGTCATTTTTCAATTGTTTATATTGATGATGTATTAATTTTTTCAAAATCAATAGATGAGCATTGGAAGCATTTACATGCATTTGCTAGGATCATTAGGTCCAATGGGTTAGTTGTTTCAATCAACCTCATATTTTCCTAGTCTATTATCTTGAAATGCTACTCTGTTTATACATATTTTACTTCCGCACTCTGGATTCTATGGCTGGTTTTACCGCCTTGTAGTTGCACCCCATTTGAATCTATGGCTGGTTTTACTGCCTTGTAGTTGCACCCCATTTGGTATCAGAGCCAAGTGGTTGGTAATTGCATTAGCATCTATCTGGATTTACTCTTTGGTACTTACATTCCTGTATCCTATCTGCATATTCTTATTTGTCGGTCCTCAGTCCTCTATTCTTTCAGCCAAACAGTAAGGCGTGGTCCAAACAGTAAGTCCCGAGGAGAGGCATGAGCGGGGGAAGAATCTAGACATACGAGGAAGGTCAATCATTTAAGTCTTGCATTTAGCATACTTGTTTGTGAGCATCATGAGTAGGTTATTTAGATCTAATTCAATGGCCAGCACAAGCTCTAGATCCAACTTAGGAACTATACCTGACATTGTCAATGAAGAACAAAAACTTGATTTTCAAACTGATGAAAGTATTGATTTTTCTGATTGGAACATTCCAAAGATTTCAACCAAAAATATTTACAAGAAAAAATGGTCTTTGACCGCTTTTAAATTAGAGCATCATGATAT	A	0/0	0/0	0/0	0/0	1/1	1/1
PsbM05	28388669	DEL	CAGTTAAAATCAAATTCCCGCACAATAATTGGTATACGAACAGTTACCGGAATTCTATAAATCGGTGAATAGGGGGAT	C	0/0	0/0	0/0	0/0	1/1	1/1
PsbM04	2498184	DEL	TAATCTTAGACTAAAATCTTATTAATTTGAGTATTTTGATTTAAAGAGAAATATTA	T	1/1	1/1	1/1	1/1	0/0	1/1
PsbM05	30051936	DEL	GAAAAAAAGGATTTTTTGAAATGGGTCTAAAGTAACTAAAAATTAGACCTATTTCAAAAGTCAAAAGTCATTAAAAATTAGACCTATTTTAAAAGGTAGTCTATAAAATTGGACATATTTCAAATTTCCCCTTGA	G	1/1	0/0	1/1	1/1	1/1	1/1
PsbM04	2382539	DEL	AATTAGGGAGAAATTAATTAAAACTGGAGACCGTTTAGTTGGTCAAACATAAACAAAAACATAAACGGCCTACCAAGTCAAACCATCTATTCTAACCTCAAAATTTATAATTCATTGCAAAATTGATTTTTGCATAGTGAATTATAATATGAATGGTTTCAATAACTGAACTAACACTTTGTTTCCGCATTAATTTGTAAAGAAATTCCTTCACAATTTTGTGAAGCCAAAAAATTGTTCTTAAAATGATTCGTCGTCCAAATGTGCTGATGCATCAACACAATTTACGAAATTAATTGGCAATTTTAAGTCTCACGTTAAATATCCAAAGGATAAAATAT	A	1/1	0/0	1/1	1/1	0/0	0/0
PsbM04	2230648	DEL	GAGTCAACCCACTGTCCGGGAGTTCCTCATCATGATGCCCTCTATTTCTTGGAAAGCGAATTTTCTTTATGTTGTATAAGATCAGTGGTTACTTGAACAATCTTTCATTC	G	1/1	0/0	1/1	0/0	0/0	1/1
PsbM04	2228927	DEL	ATAAGTATATTGGAAGTGATGATCAGAGTATTAGACAACCTAATGTCTATACT	A	1/1	0/0	1/1	0/0	0/0	1/1
PsbM06	18455895	DEL	ATACTACCAACTTATGAAAAAGAAAGACAGATACATTAGTTCCAAAGCAGGGCCATAATCTATAATTAATAGTTAATACACATTAATATGTGCAACTACCTGAAAGGGATAAAGATATCTGATACTTTGAGAATTTGATATGTATG	A	1/1	1/1	0/0	1/1	0/0	0/0
PsbM05	27513082	DEL	TACTCACAATCGTATTACTTGTACACAGCCATAGGATGTCCTACACCAACCTTACCCCATGTGAACATAAAGTGCCAATCATTGTCTTGTTCTAGGTCATTTCTGAACAAGCCAATATTGAGACTCTCAGTATAGGGAAAGTTTTTCA	T	0/0	0/0	1/1	0/0	0/0	1/1
PsbM06	18116845	DEL	ATATATTTTAGGGTAAAGTACAAAAAACTACCCCAACTATTGCGGTCATGACAGTTTCATACCTCATCTTTTAAAAATGACAATGTCATACCGCATCTTACGAATTTGTGACAATGTCATACCTCCGTCAATTTTTCTGTTAGTTTTTCTGTTAAATGCTGACGTGGCAATAGACGGGGACCACTTTCTATTAAAAAATTAATAAAATATTATTAAAAACTAAAAAAAATATTTAATATTTTTAAATATTAAAATAATAAATAAAAGTAAAATTATAAAAAAAAAAGGGTAAAGTACAAAAAACTACCTCAACTATTGGGGTCACGACAGTTTCATACCTCATCTTTTAAAATTGACAATGTTATACCGCATCTTACAAATTTGTGACAATGTCATACCTCCGTCAATTTTTCTGTTAAGTTCTGACGTGGCTTGATTCGGGACATACTTTCTATTAAAAAATTATTAAAAACTAAAAAACAATTATTTAATATTTTTTAAATATTAAAATAATAATAAAAGCAGAGAAAAAAATAACCATCAGTTTGTCCCTCCCCTCCCCCTCCCCCCTCCTGTCACATCCCGCCCCGGGGCGGATCACTTCCCAAGCCTGCTCCACCACCGTAGCACGATATTGTCCGCTTTGGGCTTACCATTCCCTCACGGTTTTGTTTTTGGGAACTCACGAGCAACTTCCCAGTGGGTCATCCATCATAGGATTGCTCTAGCCCCCTTCTCACTTAACTTCGAAGTTCCTACGGAACCCGAAGCCAGTGAACTACCAAAAGGCCTCGTGCTAGGTAGGGATGAGAAGAGTGTGGGTGTGGGTATGGGTGTAGGTGTGGGGAAATTGAGTGCGAGTGTGGGGGGAAGACAAATTGGATATTTTTTTTTTTTTTTTTTGGTTGGGATTTGCAGGTGGGGGAAGAAGATGAAGATGGGGAGAGGAGAGAGGAGAGAGGAGGGAGGAGGGGGGAGGGGAGGGACGAAATGAGGGTTTTTTTTTTTTTTTTTTTCCGGCCTTTTACTATTATTTTAATATTTAAAAAATATTAAATAATTATTTTTTAGTTTTTAATAATTTATTAATAGAAAGTAGGTCACAAATCAAGTCATGCCAGCACTTAACAGAAAAACTAACAGAAAAATTGACGGAGGTATGACATTGTCACAAATTCGTAAGATGCGGTATGAAATTGTCAATTTTAAAAGATAAGGTATGAAACTGTCGTGATCCGAATAGTTAAGGTAGTTTTTTGTACTTTACACTTTTTTTTTAATTTGATTTTTATTTATTATTTTAATATTTAAAAAATATTAAATATTTTTTTTTTAGTTTTTAATAATATTTTATTAATTTTTTAATAGAAAGTGGTCCCCGTCTATTGCCACGTCAGCATTTAATAGAAAAACTAACAGAAAATTTGACGGAGGTATGACATTGTCACAAATTCGTAAGATGCGGTATGACATTGTCAATTTTAAAAGATGAGGTATGAAACTGTCATGACCGCAATAGTTAAGGTAGTTTTTTGTACTTTACCC	A	1/1	1/1	0/0	1/1	0/0	0/0
PsbM04	1769859	DEL	CCGAAAAGAGGAACCAACTCTATAATTAGACTATGAACAAGGTATAATTACTTCTAATTTCGCGAATCGAAAGTAAAATTTGCATATAAGAAATA	C	0/0	1/1	1/1	1/1	0/0	0/0
PsbM05	27412739	DEL	GACAGAGACAGAGACAGAGACAGAGAGACAGAGACAGAGAAAGAGAGAGAA	G	0/0	0/0	0/0	0/0	1/1	1/1
PsbM07	3606640	DEL	CTTCTTTGATCAAGGGGGGGTTATGGGACCCAACATATCTGAAGCGTCGCCTATGCCTATGCTTTATCCAGCTACTCCAGCTCCTCCAGCTCTCTTCTTTGATCAAGGGATGGTTATGAGACCCAACATGTCTGAAGCATCGCCTATACCTATGTTTCCTCCAGCTCCTCCAGCT	C	0/0	0/0	1/1	1/1	0/0	0/0
PsbM05	20567940	DEL	TGCATATGTTGGAACTTGAGTTTTATGTGGGACTCCAAGTCCCACATCGCCCAAACCACTTTATAACTTCTTTCTTTATAAGTGAGTTCACTCACTTATAGTTTGAAATGAATTGGGCCAAAGTCATGAACATTGGGTCTTAGACTTGGAGGGTTTGGGTGCATATATTAAATGTCAAAGATGGGTCTTGGGCCTTGGGACTCGGATGGACGAAAAACCCAAGTATTATTTTTAGGTTTTTTATTTTTTCATTCAGTTTTTTATTTTTTTTCTAAAATGATAAAACCGATCACATCTTAAAGATAAATATGAACGGTTTCAACTGCTCATTTATGCCATTATATATGGCTGTCGGATCAGAAACAAGAAGAACAATCTTCCATCAAATCCTTCACAGTTCACAGAGAAACACCACAACCAATTCACCAAGAATCCGAGTTCGAGTGCAAGAACTTGGATTAGATAGTTGTATCCTGCAAGATAGACGTCCATTGAACTGCTGCACTGGTGTAGGGACGAATTTTTGTCTTAGGAGATTGCTTCTGCAAGTCTCTATCTTCAAGAAACAAGTCAGTGATTTGTGATTTTATATATAATCTCATTAAGTGTTTATGTTTTAATATATTGTACTTGTCGTTGAGTTTTTTTTCCATTTGAAATAAAACTGTGCAAATTGTTATATAATATACACTTGATATTTGATTGGTTATAACA	T	0/0	1/1	1/1	0/0	1/1	1/1
PsbM05	20504659	DEL	GTTGAATTCGATGGACAATGATAAATTGAAAGATTTTTGTGATCGGCTTTAAAACTTTCTTAAGAAAGATGAGCTCCTTGATGTTGATGGGGATGCATTATTAGTAGAGTTGAAGCTTTTACGAGAGCGTTTGCCAAAACGA	G	0/0	1/1	0/0	0/0	1/1	0/0
PsbM05	27217472	DEL	GCTTGGCTTTTGCTGCGCAATCCAATCGATTCTGCTACAGAAATTGCATACTGTCAAAGGGGGAAGCA	G	0/0	0/0	1/1	0/0	0/0	1/1
PsbM05	27216232	DEL	GATGGGATTGGGCTTTAGGGATATGATTGGACAACCAGGACATGTAAGATGGGTCTTGTAAC	G	0/0	0/0	1/1	0/0	0/0	1/1
PsbM04	1340047	DEL	TTTTTCATTGAATTAAAAAAAAAAAAAACCGAAACAACGATCAAAATTAAACAAAGTATAGAAGGAGGAAAAAAATGTGTGGTTATCGTCCCTTAAAATCATGATTTAGGCGACGCTAAGCAAGTCAATTTTTCTTTAGAAGTGTAAAACGAGACACAAAGCGAAGTTTTGTATTGAAGTTTTTTTTTCTGGTACGATAACCACAGCGAACACCGAACATGTTCTAAATTA	T	0/0	0/0	1/1	0/0	0/0	1/1
PsbM05	20019550	DEL	AAAAAAAATACAAATATGCTATATTATGTTATGCTTAAAAAAAAAAATGAATGAATTAAAAAAAAAATACAAAACAGATGT	A	1/1	0/0	0/0	0/0	1/1	1/1
PsbM05	27091053	DEL	CTTTTTTGTAGAAAAAGGTATGTAGGCTAAAAAATATATTTGTTATTGATACGTGAATGTGAAAAAATGGAAGAGAATGCTTTTTTTCTCATTATCTTTCTCTACAAGATTACAAGGATATATATACATGATACAAGTGTGTAGGTAGGACAAGGTAGCCGTCCTAGTGTGTAGGTAGGACAAGGTAGGACGGCTGTAGAACGACTTGACGGCTGTAGGACGGCTAGTGTGTAGGTAGGACAAGGTAGGACGACTGTAGGACGACTTGACGGCTGTAGGACGGCTAGTGTGTAGGTAGGACGGCTATAGGACGGCTAGTGAATAATATTATATACAATTACACAAGGACTCCAACCATATTCCTTATTTGTCTAACA	C	0/0	0/0	1/1	0/0	0/0	1/1
PsbM01	12943018	DEL	TGGATAAAGAATGATAAAACTTCTTCTACAAGATTGTATTTTTACTCAATGAATATACAATTACACGTAAGAGAATATATATAGCCTTTGGCTCTTTACAAATCTACCCTTGACTATTTTAACTAAACTTATGACCATCCTAACTAACTATAGTTAATAACAAACTAACCACATTTAGCTTTTACTAAACTATTTAACATCAACAGAAATGGAAGACTTGTTATCTTCCTTAATAGC	T	0/0	0/0	1/1	0/0	0/0	1/1
PsbM05	26970445	DEL	CTCATGTCTGACAATTGACCTAACTCCAAGTCTACCAACCTAGCTAGAGGTTTTGGTTTCAAGAGAAT	C	0/0	0/0	1/1	0/0	0/0	1/1
PsbM05	27608401	DEL	AACTAAAAACTCGTTTGGTAACTGTTTATGGTCGTTGAAGCAAAAACATTACAAT	A	0/0	0/0	1/1	1/1	0/0	1/1
PsbM05	27020294	DEL	TTCATGTACTGAGTACTGACTTTCTGATACCAATTCGTGGGTTAGCCGCTTATATAGACTCAAAGAAATCCTGCACAATTGGAGGGCCTCAGAGCTATTCACTTATTTTTTCACCTGAACCATTATAATAAAGCCCTTCAATTGGTTTGACATGCACAAATTGCAATCCTTCAGCTAAGTAGTTCATAATTATAATAGAACAACCTCTAGTAGATGCATTTCTTCCATCACTGTTAGATATCAACCATGAAAGCTTGCTGAAGACAACTGGATGGTGAAGCATCATTAAATAGATATGCATCTTCACTATGTCAAAAGCACGCATGTTGTAAGAGAAAGTTATATATCCTCACTGGTTTACACAAGTCATGAAGTATATGATCCTTGATGCTTGAATGCACGCCAGATACAAAGTGTTGGAACTTCAGAGTTTGATTATTCACATAGGTGACCCTCTCCTTATGCTAGATAAAATGATTTGCGGAGTGACCCTATTGAAATTCCTATGATTGTTCACATAGGTGACACTTTGCAAATTTTCTTCTTCACTGGTTATGCTTCTTTACTATAATGATTCATGAAGAAGGAAGGTTTCAAAAGTACAAAAATGATGTGCAGAGTGCCCCTAATTTATATAAATTGTACATTATGTCATTACAACTCCTTGCTTTGATATTTATAACCTTCTCAAATCATGAGACTGGGAAACTTGGTAATAGTTGGAAAAGGTAATTCTATTATTGTGACGCTAATTTGTGATTCTGTGATTTAGGTGAATGAAGGAAAAATCCCAAAAAATCGACTTGCTCTTAAACTGCTGGCAGCGGAAATGAATCAATGGCCTAATCTAGAGGTATTATTGTAATTCAGTATAAAATGATTGATTTTAGAGATGATTTTGATGTGTGAGTGGAAAAACAACATAAAGCCTAGGATAAAACGCCAAGCTTCCAATTAAATAGCTTGTAAATCTTAGACAGCAAATATATGAAATTTTCCTTAGATGAATCACCGATGCTTTTTCACCTTTATCTATGTTTCTAACTAACACTGGATATCAATTTGCTCATCTGTTCCTATGTTTTGTTTATGGTACAGGTTCAGATTACACCAGCGAAGAAAAAGCCTGGTAAGTCCCTGTATGCAAGAGTGACCGACACTGGTATTGATCTTCAAGAGGCTGCTAAGAGACTGAAGATTGATTGGGATACAGCTGCTGAGATTGATGATGGTGATCTTAAAGATGAAAATGAAGTGCCATCGGTTTTGGTTTGTTACCTTGGCTTTCTTGTGATAAAATGATCTTA	T	0/0	1/1	0/0	1/1	0/0	0/0
PsbM06	16381923	DEL	AGGTACCGTTTGGTACGTGAGACGGGACAGAACAAAGTGGGACAAGGCATTCCGTCCTACGTTTGGTGCGCCTAAAACGGGTGGAATGAGCTGTTCCACGGGACGAGTTTTGGGTGAATTTTCGTTCCACCTCACCCCCCTGGAACGACTCGTTCCACATCCGTGGAACACAAAATTATAACCTCTCCGTCTCCTTCTTCTTGCTCCTTGTTTCCATCCGAGGGCATCTTTGCTCCCGCTCCGTTCTGTTCCGTCCTGTCTCGTCCCGTCCCGTCCCATTCCGTTCCGTCCCGTCCCGTCTGCATACCAAACGATACCT	A	1/1	1/1	0/0	0/0	0/0	1/1
PsbM05	26746420	DEL	TCATATTGTTGAAAAAACCCGCACACTGGACCTTGTTCTTTGATGTAACCAACAGCAATAGACTAAACTAGCAAATATAGAAAACTTGGAAACACACAAGAATTATACTGGTTCGGCAGAACTTATGCCTACGTCCAGTTGTGATTTCCCTAGGTAGAGAAATCACCACTTCTTTGATTAATAATAGAGATTACAAAACTTATGCAAACCCTAGAACTAATCTCAAAACTCTCTGCTGTTTTGCTGTTTTCTCTCTGCTGTTAAACAGCCTTGCCGCACCCTATTTATAGATATAGGGTTGGCTTACATGTCCTTTACATATTATAATTCCTATTCTAAGTGGAATAGGAAATTAGACTTCCTTTCCAATTCCAAATAGACTTCTAGGATTTCTAATCTAAATTGAATCAGGAAACTAAGATTCTTTCCTAGCCCTTTTAGGAGAAGAATTGGTGCACCCTTTCCCTAAAACAATCCTAAACAGAAAAGGACACAAATTGACGAGCCAAAAACTAACA	T	1/1	1/1	1/1	1/1	1/1	1/1
PsbM06	16312330	DEL	ACTTAGACCTGGTTTGGTACTGAGGTGATTCTGAAAAAAGCTGGTATCAAAAAAAGCTGGGAGCTGTTTTTGTGTTTGGTAAACATTCAGCTTCAGTTTTTTTTCACAGTTTTGGGTGAAAAAAAGCCAAAAACAAGAAGCTGCAAAACCCAGCTTTGAAAAATCGGCTTTTTTTCATATCTGTTTTACATAAAAGTTTACCAAACACTATAATACTGTTTTTTTTTTTTTTTCAAAAGCACTTTTACAAAAAAGTTTGCGAAACACTCTACTGCTTTATTTCACAGCCGCTTATTCTCACAGCACAGCAGAATCAGCTTTTTTTCAAAGCACATCAATACCAAACCAGCC	A	1/1	1/1	0/0	0/0	1/1	0/0
PsbM05	18091384	DEL	GAATCAAAACCCACATAAATTCCCAGTCTACGCTGAGGTCCCATTTTAGTGCGTTGCAGCGGTGCAAT	G	0/0	0/0	0/0	1/1	1/1	0/0
PsbM05	26715718	DEL	TATTGAAACGCTTTGCGGACTTAGACGAAATTTTGCAAGGATAAACTTTGAATGAAGATCATGAACGGTTTGGAATATGAGAAAATATTGTGGAGTGTGTCCAAACGCGGTTAGTGCCGTATTAAGTTACTAACTGGTTTTGAGTGGTCCTGTGTAACTCTAAATTGCATTTTTATTTTTATACAAGCGATATTGGGATGGCAAAGTTGAACTGGGGGCTTCTGGTGCTGGTGCAAACACTTTTAATTGAATTTTTAAAGGTTCAAATTTTGGTATCTCATATCGACAGAGTGAGCAAGGATGGGTTTTTGGTTTTTTTGGTCGAACGAGCGAGGATGATTTTGACGCAACTCTTTCGCTGCTACAATATGGGTGGACGGCAGAATTGATATGTTGCAAGATGAGTGAAACTGTGACACCCTGTTGCAAGCAGGGAAACGAGAGAGATTGAGAAAGCTGTCAAATGCCCCCATCAAATGGCAGGGTATCGAGCTCGTAGATGTGTCGTTGAACATGTCACGTACTTGATCTGCCGGAGTAGGTTTAGGCCTCCCCATCGAAGAAGTCGAAGATGAAGTGATCGGAATATGCCACGCCATACAATACCTTAAAGAGACAGTGCCTTCGACCATAGAATGTGTGCGCTTGTAGTGGCAAGAACTAGAGGACCTCATTCAA	T	0/0	1/1	0/0	1/1	0/0	0/0
PsbM05	26661150	DEL	AAAAATACACTTGTGAGGAGTGTAGAATGAAATTTTTGAAGTGCTAATAACAATTCCCAAAACTTAATAATAATAATATTTATT	A	0/0	0/0	1/1	0/0	0/0	1/1
PsbM05	26617798	DEL	TATTCATATAAATTTGGTTGATAATTAATTTGAGGAGCAACTCTTCATCTTTCTCAACTATTTGCTCGCTAAAATTTTCAGGATGCAGCATCAGCGGCAAGGAGAAAAATAACC	T	0/0	1/1	0/0	1/1	0/0	0/0
PsbM05	17640275	DEL	TACAAGGTAATATTACAAGAAAGTAAAGAAAAAGAAACAACACATTCTCAACTTATTTTTTCACAAGACAAGTCCAAAC	T	1/1	0/0	0/0	0/0	1/1	0/0
PsbM04	544811	DEL	AGATAGGATTTTAGTGGGCATTTAATTGAATTTAGTAGGATGTATTTTTCCTTCTTGCTGTGGGTTTTATATAAG	A	1/1	0/0	1/1	0/0	0/0	0/0
PsbM06	17270863	DEL	TGTAGGTTTATGTTCGGCCCAAAGCTGTTTCAAATATACTATGGGCTGCCTGGTGGTCCCGGGCCATTCAGCAAGGATGGTCGAGTCCTATCGCAAGAAGGAGTAGTTCGGATGAACGAAGGGGTCAAAGAAGTCCTAGTGCGATTTGAATTCTCGACCAACAATGAATATGGCCTTAAAAAGGGGGTGAGTTCAAAGTCCTAATAAGGGTAGGATTGGTCGAAGTGGAGTTGGAACAGAACAAGAAGTCCTAATTTAGATATGATTTTGACTCGATCTCAAGGAGGATTTGTTGCTATGAATAGAGAAAGGAGGGTGCAATTCAGAGACCTCCAATTCAACACATAATTGCCCTGCACAAAACCTCTCAAACATCTTGAGATTTTTTTTATTTTCTCTTTTCCGCCGACACATTTTCAGTTTGGATAAACAACATTGTAAAGGCAACCGGCGAACATCTTCAATTTGGATAAACAACACTGTTGCCGTAGAATCAGCTGACTAAGGAGCACCTTCAGTTTGGATAAACAGCACTGCGTCGAGGTTGGTTACCTATCCAAGTCTTGGTCGAGAAGGGTTTCTGAATCCTTATTGGCAAAGGTCATCTTATTAGCCTTCTCGATGAAGTAAGGTGTTACGTGTTACGACATTCAGTGCATTGAACGCCGAGTGATTTTATGATTGGATACTCACAAGTGAGTTTCAGAGTTCAGCATTCTGACGGCCGAACCACATTCACCATCAAGACATACATCACCTTTGAATACTTGTGTCCGTACAGTCTGGTGTCGATTCGACGTGCTTATACTCTCACGAATATAATCACTGTGACCGAATCCGGCGCCGACGATTTGTGAACTTCACAGAACTAACAGCCTTGTCTTCAGGCTCGAGAATACAAAGGCCAAGATTTGTTCATTCCTCATCCGCAGTTGCAAGATAAAGAAGTCAGCAACACGCTCAACGCAATATCAACAAATTTTACTCCTCGGTCGAGCTTGGCCGACGAGTTGGCATGCCCCGCATTCAACCGAATGACGTAGTTAGCTTATTAGTTACTTGGCCTACACGCCACATAGGTTTTGTAATTTTTAGAGTCAACATTTTGGCACGCCCAGTGGGACCTTGTGCTAGACCTTCGGAGTTCATGACCATTGAGACACGGTCTGTAAAGAAGAAAATAATCATGGGAAAGTTAACAACTGGCTTACCAGTGCAAGGCCCTAGACAAGATTTGTCTCAGGCACAAAATCCCCTCATTGTTGTGCCACCCGAGGCTACAAGTGCGACACGCCGAGAGAAGGAAATTTGTCTCGGCGGACAGCCTCGCGACCCAAAAATTCCCAACCAAACAGCAGGCATTTTCATCGAAGGAATAATAGAAGATTGCGACGAAGATGGTGGGGAAGGTTCTGATCCACCAACTAGGTCATTTCTTCGAAGACGACTTAATGAACAATCTCGGCAGGTCGAGCAGTCGATTGGCTAGAAAATGAATGATTTACTTGATGTAATATGAAGCAATAGTGATACACAGACCAGGATGCTTGAACTATTGGTCAATAAAGCTTTCGAAGATGGCCACGTAGGCCAACCTTGACAGCCTCCCTTTAAGAATGTTCCATTACGAGCTGAGAAAGGATCCGTTCGGCTACAACCAGTTAACTTGGAAAAAAGAGGCGGATCAAGCAGTAAATCTGATGGACCTGACTAGGGAGTAGAAGTAGCATCCGTAAATATGACCGAGGTCCAAAGAATGATCTAGTCGGCCTTAAAAAAAGGGTCAAAGTTCCCAAAATTCATCCATCCGTACCCGGCTTATGTATAAAAGTTTGAATACCCTAAAGGATTCAAGATCCCCAACTTCAGTCTTTTGACCAGAGAATCGTCTTTATCTTTGTTAGAACATGTAGCTTGGTTCACGGCGCAATGTGGGGACGTCAATAGTGACTTCCATAAACTACGGCTATTCAACTTTTCACTGACAGGTTCAGCTTTTGGTTGGTATATTAATCTCCCACCAAACTCCGTCCAGAGTTGGGAGGAATTGGTCGAGAAATTCCATGAACAATTCTATCGACCAGGGATGGAAATGTCCGTTTCATCGTTGGCTAGGATGGCTCAAGCTTCAGACGAATCGCCAATGGAATACTTAACAAGGTTCAAGTCGGCCAGGAATTGGTGCCGAGTACCTCTCCCTGAAGTTGAATTCGTTAGAATTGCCCTAAACGGCCTAGACGTGGGATACAAAAAGAAATTCTTGGGGGTAAATATTAGAGATATGTATGTACTTGCTCAGCACGTTGAGTAGTATGATTATTTGCTCCGAGAGGAAAAAATATCAAAGTCCCGATCCTGGGGAACAATATACAAGAATCCTACGGTCAGCTACGCATTGGCTGAAAGCGAGGACCCCTAATACGCCAATGTGGACGCGGTTGAAATAGTGATAGATAAACCATATGTTTGCAAGGGATTAGCTCAAATCAATCCCAAAGATGCCAAGACCTGCTCGGCCTTTGAAGAGATGATTAAAACATCAAAAGTTTACACTTTTGTTATCACCAAGGCCGATACAAATTTAGACCAATTGTTGGTAGCAAAGATCATTAAACTTCGGCTAGGATACAACATTCCTAAGGCTGAAGAATTGAAAGGAAAAACATATTGCAAGTACCATAATTGAAACAAACATGCTACCAATAATTGCGTCGTGTTTTGTGATGCGATTCAAAGTTGGATCGAGAAGGGTAAGTTAAAATTCCCTGAGAAACAGATGGCGGTTGATGCCAATCCCTTCCCATCAACGACAATTGGTATGATGGATGCTCATCTCCCTAAAAACATAGGAAAAGGGAAGGCCAAATTTGTCCTGGTACAGTATGTCCGTAAGCAGGGTGGTCAGCCGAGACTTAAGATTGATTTATTTTCAAATGCACCACCCACGGAATCTTCAGGACTGGCCATCGTTGAACCCATGTTAAGTTCTAGTTCCGAATAAACTGATGAATCAATGGTTTTGTGAGACCACTATAAAACACGTATTGAAGCTTAAAAGAGAGCATCCCGGCATCAACTTTATGTTCGCCATCCACGGCCGCAACAAAACCACCGAAGGAACTCGGTGTTGGCTAACGACGGCAAGTGTTTGAGAGACTCGGCCCACAAGATTATTACTTGTGTAACTCCGGCAGCTTGAGTTCATCAGTAGGTCGAAAAACCTTCTAACCACCTAAGCCACGTGACCAACATTGGTATAGTTACAATTCTCCAATTGGCCTATATAAGGTGTTATCTAAGTCGCAAAAACATCGTCGCCAGTGAATAGATTACATGGCTTGACGACAAAAAGCACAAGCTAATTCGACTACCCGGTGGCAGCGAAAAGAGGCAGTAGGAAGCAGCGACAACTGACCTACCCCGACCATTATGGCCGAATTACTTTAAGAGAAGAAGGCAGTTGGTCGCTACTTGGAAACCTGATGCGAGAATTATACGCACACAAATTAAACCCTCTTTTTGTCAATTGTAGTATAAGTATAAGTAGGGATCATTCTGGACCGGGGATTAGGAGGGCTTGCTAATCACTTGGATTTGACTCAAAAACATACAAACAAGGTTAAAACGTTCACAAATACTCAAAGGACTCAAGACAAGTTCAAAAGACTCAAAACTGCTTAAAAACACAAAAAGATAGATTAAGACTAAACAAATATGGGGGGGGGGGGTTGTGTTTGGACGAGACTAAATTAAATGGATAGATTGCAAAGAAAACAAATTGTAAATATGAATTTGACGGAAATGAATGGATGGGAAGCTAGCTAAGGGGTTCATCTCCATACATGTTATACTTGCATACAAAGTGATTTCTAATTGCTTTTCAATAAACCATGAATTCTCAACACCCCGGGTTAATTAGGTCCGCTTAAATTAACCGTCAAGTTTTCCTTAAGTTAATGAATTGGATGATTGCATACGACAACCCAAAGCATTCCTCACAAGTTCCCTACATGAATTTCATAATAGAGATACAAGCAAGAATCATTAAGCATCATGAAAACTATAAGAGTTGACGAGGCATTCGTTACTATGATTGCATGAAACTTATGCCAAGAATTTGTTTAACGCGATTGTTTATAAGCAACCTCCACTACTTGTGAATATAAGTTCATAACTATTACGTGAAACTCACTTATATTCTAGCGTCATATTCATGCATGAAAATTAAGCGTGAACTCTCAATAAACATACATAAATAGGTTATCAATCAAACAGTTAAACAAATTGAATTCACAACTTATGAAACGTAATTAGAAGTAATCAAATCATATTGCAAGCATAAACATATATTTCGAATCACCCCCTAGCCAAGGGGGGTTTAGTTCCTCATACGTACAAAACAAAGAGAATTGAAATTAAACATTGAAATCAAAGAAATGCCTAAACATTCCAACAACTCAAACTTGAATTGTATGAACGTTTAGGCCCTCTTCTCTTCCTCATTATTATGGCACAAGGTCTAAGGGATGTTGTTGGTGTGTTGAATGGATTGGGGAATTATGGAAATGGATGAGGAAAAATAGAAAATGGAAAGAAACCCACGGCAAGGAAGGGAATTTCAGGATGTGAAGATGGTGTGTGTTTGTGTTGTGGTATGTACAATGGAAATGAGATGTGTTGAATGAATGAAATGAGGTGTTTATTTATAGGTAAATAAAAGGGAACATGACAGCTAGGAGGTGGGTGGAAATGTGGCTGCAAGGTGAGTGAATGATTATGAGTGAATGCATGTGGATGTGGCTAGGTTGGAAAGCTGGAATTGTGTGGTGATTTGCACGGCAAAGGGTTGAGTGATTGAGTGTGCATGTGGCTGATTTATGAAGGGAATGCATGTGCATTAAAGGGGGAATGTTAGGTGTATATGGCTGTTTGTTTAAGCATGCATGTGGCTGGAATGTGGTGGAAAAACAGCTAGGAAAGTTGTGGAAAGCTGGAAAGCATATGGCAAGCTGAAATTGCATAAGCAACCCACGACACAAAGGGATTTGGCTGCTGAAATGGGTTGTTTTGCACGGCTCAATGTTGGAGAATGAATGTGTGGCTGCATGTTTGAATGATTAAAGTGCATGTGGGCTGGAAATACATGTGAAGATGCTGGAAATGGGAATGAAGGCCACGGCAAAGTGTAGTTTTTGGTGCATGTGGCTGCAATGTTGTGCAATGATGGAGGAATAAGTGCATGTGGTTGAATTGGTGGTGAATGTGCATGGCAAAGAATGGATTTGGCTGCAATGGTGTGTAATTGGGCTAGGGTTTAAGTGCATGAAATGGACCCAAATTGCTCCCCCTTGCATGGCAAGGAATGGTGTTTGTGTTAAGCCCACGGCAAGGTGAATGTAATTGGGTTAGGGCCATTGTTTTGTGTCCTCAAGTGCATACAAGGCCTTCAATTTCATCCAACACTTGGGCTCCAAGCATAAGCTATCCATCCTTAGCCCAATAGTGCTCCAAAAGGCCCCAAAACACTCCACAATGCATCATTTCGTCAAACACGTCTTATGATCCTGAAAACACACAAAAGAAGCATAAAGGACTAAAATAACTAAAGAAACATAACGTAAATGTACGAGAACAAGCCATTTAAGTCGCATGAATATGCTCCTATCAAAACCACCATCGGAGAGTTCGAGAAACCCATCAAGCTCCTTCTTCGGCTCGGAGAGATGAAAGCTCATCTCGAGCATTTCAGACATGAAGCCGAAAGTAAACTTCCCCCGTTACCACCGCAGGAACCGTTAGTAATACTACGGCGCAATCTGCACCCTCTATTCCTCGGAGAATCCTTGGAGTACATGCAGGAATTTCATAAGAAATATTCCGCCAATGACTTGTACAGATTGCCCAAGGCATGTCAAGAAGCCTTCGACCTAGCACTAACTTGCCCTGATGCTGAGCAAATTATCTAGAAAACTTCCGATCCTACAATGAAAGCTAGGTTCCAGCATATACGAGACGCTCGAGTCCTCGACTTTGAGGTCGACCCATACACAGATATAGACACCGCTGAGTTACATTTTTCACTCAAAGACCTTCAGCATCTGCAATATCATTTCGAAGTTTTCTCGGCCGTGTTGTTTTTCGGCCTTACAGTCGATGAGGAAAATCGTGTGGCGCGTTTAGATGCATACCTGGACACAAGGAACGCCCGAATCGCCTACGAAGAACAAGCCTGTAAAGCATTACAAGAATGAAATCACTCTTCGACGATAAACACGCTCGAGGAAGATGACCAGAATAGAATAGATTCAGCCCACGCGCCCCTGGAGCGGGTACATACCGAGGCGTTAAATAATCCAATTGAAGACACTTCACCGACTGATACTACATCTACTAATCTGGAAGTCGATTACCAAGACCTGATGGGTCATTCGGTCCTCAAGCATATGGAGATCAGTATGGTCCATGTTCTACCGGTTAAATTTCAACTGAAAACCCATCAGTCAAATTTTTTGGATGGGGACGTGGTTGCCGAAGAAGCAACACAAGTGGATTTCATTGCTACTGAAGAAGATGGGAAAATCAGTAAAGGCGATAAACTTAAGGCAGCCTTGGCCGAATTGTTTCCCCACTCTCCTCCTGTTAATCTCCAACATCTAAAGCCGTTATACGTTACAGCCCATATTGAAAGATATCCCATTTCAAAGGTGTTTGTAGACTGTGGAGCCACATTTAACATCATGCCGATCTCCATCATGAAGACATTACTTCGCTCCAATGACGAGCTCATACCGTCAGAGATTACGATGAGCAACTTCATCAGCAACAAGTCTCAAACCAAAGGAGTACTCCCGTTAGAAGTCAGCGTCACAGGTCGCAACCACATAACTGCATTCTTTATAATTGACTCAAAGACCGACTATAATGCATTGCTCGGCCATGATTGGATCCATCAAACAAGTTGCATTCCTTCATCGCTGTACCAGGTTCTCATCTTTTGGAACGGTAAATCGATCGTAGTCCATCCAACCGATAACCAGCCGTTTGAAACCAACATGATTCACGTTCGCTATTATGACGATCACATCAGCTACATCACCCTACATGGTTTTAACGAGGACGAATGACCGACTCGAATTTCAGTTTAGAAAGACATCGAGGTAGGCGCCGAGACTGTATAGCAGGATTCGGCGAGACTTGGCTTGGTTGATCTAATTACCAACACAGATGACTGACACCGCCAAACGAGAAAGGCGTTGGGCCGCGGTTTCATCCACCATGGAATGTTTGCTAACTCATTGGTATGCCTTTGCTAAGCAACCACACTCAGGCATAAACTTAATAGAATTTTTGGCCGAAGCGGATAACGGCCCCATTTTATCATTCGACAAAGTTCAGGCCGCACCGACCAAACTCGAGGACAATCGGCCCCAGGTCAATGACCAATTGGAAGAAATAAATGTTGGCACAACCGATAAGCCTCGACCGTTGTTTATCAGTGCGTTATTGCCGCTCCCCATAAAGATCGAGCTTTGTAAACTGCTTCATGAATTTAAAGATTGTTTCTATGGAATTATCATGAGATGCTAGGCCTTGACTGAAACCTCGTCGAACATGAGTTACACATCAACTAGGGTTGTAAGCCTTTTCGACAACCCCCACGTCGGTTCTCGACAAAAGTATAGCTCGGCATAAAGGACGAATTAGTTCAGCTTTTGAAAGCCGGGTTTATTCGGACCGCTTAGTACGTCGAATGGTTGGCCAATATCGTCCCGATGTTAAAGAAAAATGGAGCCCTACGCATCTGCATTGATTTTTGTAATTTAAATCTAGCGACTCCTAAGGATGAATACACGATGCCAATCTCGGATTTACTAATTGACACTGCAGCCAATCATGATATGTTGTCATTCATGGATAACCATGCCGGTTACAACTAGATCTTTATCGTTGAAGCTGACATTCATAAGACTGCATTCCGTTGCCCTAGGGCACTCAGCATCTACAAATGGGTCGTCATGCCAGTCAGTCTCAAGAACACCAGCGCCACATACCAGCGAGCTCTGAATACGATATTCCATGATTTGATCAGTACGGTCGTAGAAGTTTATATCGACAATGTGGTTGTAAAATCGAAAAGTCGCCGAATGCACCTGGATGATCTTTGGCAAGTATTCCTTCGTATGCGTCAACATAATCTTAAAATGAACCCAGCCAAATGCGTATTCGGTGTATCAACCGGTAATTTTTTTGGGCTTTTTGGTGCACCATCGTAGCATCGAGGTCGACGAAAATAAAGCTCGCGCAATCATTAACGCTCCCCCCGACAACCAAGAAGCAACTTCAATCGTTGCTTGGGAAGATAAATTTTCTCCGCCATTTCATAGCTAATTCGGCAGGCAAAATAAAAGCATTCTCTACACTCCTAAAAATTAAGGACTCCGATAAGTTTGAGTAGTGCGAAGAACATCAAACGGCTTTCACGTAAATCAAGGTCTCCCTTACCACGCCACTAGTACTAGTACAGCCTCGTAACGATAAGCCTTTTAAGTTGTACATTTCGGCAGCCGACGAGTCCATCAGTTGCCTCCTCGCGCAAGATAACGATGATGGGCGTGAACAAGCTATCTTTTATCTCAGCCGAAACCTAAATTTGCCGGAGATCAATTATTCACCCGCCGAGAAACTTTGCTTAGCTTTTTTTTTTTTTGTAGCATCAAAAATTCGGCACTACATGCTCCCATCAGTTACATAAGTCATTGCCCAAACAGATGTTATTCGTTACATGCTTACTCGGCTTATCGTCAAAAGCCGAATTGGGAAATAGACAATGGCTTTATCAGAGTTCAGTTTACAGTACATACCCCAAAAGGCCGTCAAAGGACAAGCCCTCATGAATTTTTTGGCCCATCACCCCTCTCCTTATGGCTTTGGGGGCAGCGAAGTCGACATCGGCTTAGTCAAAACAAGCGACAGCCACTAGACTATGCATTTTGATGGCTCCAGCACCTCAACCTCGGCTGGTGTTAGTATCGCCATTTAATCCCCCGACTACTATCATTGGTATTTCTCTCTCAAATTAGATTTCGGTTGCATGAATAATCAGGCTGAGTATGAAGCTTTCATCGTCGGCCTTCACATTTTGCACGATTTACGAGCAACTCGTGTCTTTATCCTCGATGATTTTGAACTGGTGATTAACCAACTCAGCGACGTTTTTCATTGCATGAGTTATACTTTGGCGCTCTATCACATGGTCGCCACCTATTTGGCCAAGTCGTTTGAAAGAATTACATTCGAGCACATCTCACGTGTTCGAAACACTGACGCTGACGAACTCACCCAAATCGCCTTTGGAGCACAATTCACGGGGGGCAAGCTAGGCCAGGTAACACCCACAGTCTTGCGATCTTACCCAGCCTTGGTCAATCAGTAAGTTCTCTAGCGCAATCATATGATACGCACGAGAGTGATGTCTTTACCATCATTACTAGAGTGAGGAGACCCCGTAGAAGTATGTGTTGTCGAGACACTACCAGATGATTGGAGAAGGGCGATTTTACGATATCTCGGTAACCCCAACGATAAACACGATCGGAGAACAAGGGTCCACGCCACAAATTACATGTCATACCAGAATGAATTATATCGAAAAAGTGAGGATGGGTTACTCTTACTGTGCCTCGGCCCACATGAAGCTGTCCAAGCAATGGCCGAAGTACATGAAGGAATTTGTGAAACTCACTAATCAAGACGTAAAATGCGTTGGTTGCTCCGACGACATGGTTACTTATGGTCGAGTATATTAAAAGATTGCATCGAATACGCACGGGGATGCATACAGTGCCAGATTCACGGACCTATACAGAGAGCCCCAGCCAAATTACTCCACTCAGTTACCAAACCATGGCCGTTCAAAGGATGGGCAATGGACGTAATCGGCAAAATCACACCATCTTCTAGAGTAGCAAAACACGCATGGATATTAGTGGCAACCGACTACTTCACTAAGTGGGTCGAGGCAAAATCATACGCTGAATTAACAAACAAAGAAGTTTGCAATTTTGTAAAAGAAAATATTAAGACCAGATTCGGTGTGCCAGAAACGATCATAACCGACAATGACATAATCTTCACAGTTGATAGGTTTAAGGAATACATGGCGAATCTGAATATCTGACTTAAGTAGTCTATGTCGTATTACCCACAAGCGAATGGGCAAGCCGAAGCAAGCAATAAGGTATTAATCGGCATTCTTGAAAAAATGGTAAAACAAAGGCCTGGAACATGGCATTTAGTGCTAAATGAAGCATTATGGGCCTACCGAACTTCACCTCGGTCGGCCACTGGAACAACTCTTTACGCATTAACTTACAGACACGACACTATGTTACCAGTCGAGCTAAGTATAAACTCATTACGAGTGATCGAGCAAAGTAGTTTGTTCAGTGCCGAATACAGTCAATCCATGAGACAAGAGTTAGAAGACTTGGAAGAAATTCGACTCGACGCGTGTAACTTATTAGTAGCACAGAAGAAAATTATCGAGCGATCTTATAATCAACGCGTTAGATAAAAAAAGTTCGGCGATGGAGAGTTAGTTTGGCAAACTGCATTGCTCATAGGGATTAAAGAGCCCAGGTTTGGCAAATGGTCGCCGAATTGGGAAGGACCGTTCATCGTCCACAAAGTTCTCAGCAAGGGGGCATACCACCTTAAAGACCGAACTGGTTTAGTTAATAAACTACCAATCAACGGAAAATTCTTAAAGAAGTATTATCCAGTCACGTGGGAGATGCAAGAATAATTATCATTGTATTGAATTCATAAAAGGACATACAGATACATTTAAAAGGCTCTTAAAAATTCTAACGGGTCGAGGGGAGGAAGGTCTTGAGAGCAACCTTCAACTCCAGCCACCTTACTTTGTTCAAAATGATCTTAGTCTGCCTCGTCTTATTATTAAGTTGCAGTTGCTGGATATGCTTTACGCCGGTAGCGAAAGTTGTCAGCTGAGCCTTATTCGCCTCGAATTCCCTCTCAAGCTCTGAAGCAGTAACTGACCTTTGTTGTTGAAGCTTAGTGATTTGACGCTGAAGCTCAGAAATCTGGCTATCAAACTCGGTCAGCTGCGCCTTCTTCACTTTTATGGCCTCCATCTCTGACCGACTGGCTTCATGTGCAATCTTTGCCGTCTTCAGGTTGTCCTCGGCCCATAAAGCTTGTTTGAAAATGGTAAAGTGTTGCCGAGTCCGCTCCAGAATATCAGACAAATAGACGATATTCTCCGTGCTCAAGAAACCGCCGTTTGCAAGGTCGTTCAGACACTCCCCTATGGAGTGAAGACCCTTACATTAGAGGACCTGAGAGGCATAGAGGGATAGAAGCTCCTGCAGCCTGACAAAAGGTTGGGCCTCGGCCACGGTCTTCACTGGTTCGGCAGAGGCAGCAGAGGAACCAGCCGCGCCAGTGGTGCTCTGAAAAAGAGCGTCGAGCTCGACCTCCCACGAAGGCTGCACAGAAAAAGAAAATTTGTAAGCAGAAGGAAAATTATATGGAATGCATAACAGAAGGAATTTGTTTCTAAACCTGCCGAGAGGAGACTTTGACCATGTCCTCTAGTTCATTGCTCGAACCTAAAGAACTTAATGGTCACTGCTTCTCAATTCACGCAGTCGATGGAGGTTATCTACATTTGATGGCCACTGAGGTGGCCAGGAAATATAGATAACAAACTTCGGCGTATAGAATTGTCGGTGAAATGAACGTTCGGGCACCTAACATTTAATATTTTCCTGGGTTCAGACACGTCATAATAAAATTAATGAAGAAAAGGGGAACGAGCCTTACAAAAGCCGAGGTAACTTCTTGTGGAGGAATGTCGAGGTTCTCATCTTGTGGATGGAGTGACGTTTCTACCGTCGCCTTAGGCTCAACCAAGGGTCTTTTCCCGCGATCGGCAGCGGGATGATGCTGTTGAAAAGCCGCCTCAACCACAGGGGGAGGATTGACGGAATGAAGGTTGACTGGTCAAGGGCGACACTTTAGTGGAATTTCGTCACCCTCGTCGCTCTCATTATCCTAAAATAAAAAGCTGTTGCGACATACCCCTTCCGGAATGGTCGTCGGTCGTTTGATTGGAGATGCCTCGACGAGTGTGGCCGTCTCTTCCAAAACAGGCGCAACGGCTGGCTTCGAAGCTGTGGATGAATCGGTAGCTGGTCCAGCCACGACCCCAGGGATCGGTGCGGCAAGGTGGTGGGATGGCATTAGCAGTTGTTCCATCAAGACCTAGACAACCAGAACGGAAGGAGAGACACTAGGATCGGTTGCTCTCACGGTTTGGCTGGAGATAACGTGAATCTCCCATTCCCCCTTTTTCGCTAATTTTTTGACGCGTTTTGGAGGTCGAGGAATGTCATATCCCGTCTTGGCATCTTGACGGGGTTGTTTGATCAACGGGGTTTACGCGACAGTTTTAGTTTTCTTAGAGGAGGGGCCAATTTTTTCTTGGCCGCAACCGCGGCGACCATGTCTGCTCGTTTCAGTACGAACCACCTGAGAGAGCGAAATCAAGTTAGTAAAATTAAGCTAGTTGTTGAAATATAAAGGAGAAATGATAATATACCTTGGGTCGCTTCTTTGGATTGGGCAGCAGAAGCTTTTTTGGGTCGGTCACCAAAGATTTTATTGACCACGTCTTCGGCCGACACACCAAAGAAGTCACGGGTATACTTTTCCCACCAATCCCCAAAGGTGTTAGTACCAAGAGATTCAGGAACGGTCGGCCGGAGTCAAAATTTTTTACACTTTTCCTGAAACTCTTTTTCTGTATTTCTACACTCCATCTCAGAGGAACCACAGAATCGTCCTTGACTTAAGAGAAAGCGAGAAGTAAGTAGGGGTACTGGGCAACCTTGGAGGTAGTCGAGCTGTCGGGCAACAAAGTGGGGATGATAGACCTCTCAACTGGTTTGGCGAGCGTCACAGTCGAAGGGAAGGTTGCGTTTCAACATGAACGACCCCCAATGTTGACGAAGATCAGCATCTTTAGTCTCATCCTATGTTGATTTCGGAAGCCTGATCGAGGCGGGGTATTCTTGACGCCGACATATTAAGAATTCATCGTTAGAAAGGACTTCTAGGTCGAAGAAGTGTTTAAAGACTTCATCGGCCCGGTGAAAAGGCGCCGGTCGATAGGTCAATTGAGGGTTGAGTGCTACAGTAGATTGCAAGACGGGAACTTCTGTTCGAAGTGTGGAAAAATAAACCTGTAGCCAGATTTGGAATACCAGAGGGGTTCGTTCTGGTGCGGGTCGATTTTGTTGATGGTTGTTTCAGCAAGACAACGAAGGAGATTGGCAAAGATCGCTAGACTGAGTGCCAAGGAGTGACCACTAGCTAGGGCTTGAGCCACTGGCATATTTTCGACCAAGCATTTATTCGACTTGGTACAACAGATAAACTTGTTGTACCAGTAGAATAGGAAGGCTTCGTGCTCGCCTTTTTGCAAACTTGCCTCCCCACGGCCAGCGAAGTGGAGGATGAGGGTCTTGTAATTGAAAAAGTTCTTGTGCAACTTTTGAACTTCTTCTTTTGAAGGTTCCTGGCCTCCTCGGCTGAGCGTTTCGACGGCCTAATCGTCGAATAATGCTTTGAGGTCAAGATTCCACGGGCACCCAGAAAGGGCAACATCTATTAGGAGGCCAGATAGAGAAGTCCCAAGGATAGCTAAGATATCAAGGATGGTGGGGCTGAGAGGGCTGAAAGGAAGGATCATGGTGTTGGTGGCCGAGCACCACAAACTAGAGCCACCATAATTAGCTTTTTATCCATATCAATCTCTATAGTCGAGAGCTTGATGGCGTCGTAAATGCCAAGAGCCTCCCATTCTTTGTCGAAGAATTTTTCCATTTGTTCGACCCAGACTGCCCAGGTTGTAATGGTCGAGGGCCAAGCTCCTTGGGGCCGTGCCAAGCTCCACTTCGACCAATCAAACCTTTGTAGCAAGGGTGTCAGGCAGTGTTATTTGAGAAGTTTGGTGATGAACGATGGCACTGCGTTTTTGAAAAATGGCCCCAGAATTTGATGAGTGGTGTTTAAGTTACTCTCGAAGCGCAATGTTTTGATGGCACTCTGGTCAATGAAATCCTTACATTTGTTGCACTCGTGAGAGAGCTTTGAGATGAAGGATGTTATCGATGAAGATTCAAAGATTCGTGTGGGTTTGAAGGGGGTTTGTGAGATGTGAGCTTGAGACTTTCTCGTTTTGAGAAAGCAGGAATGGTGAGAGGAGGTTCAAAGTTTCTGAAAGCGTAAAATGCAAATGAAGGAAATTCAGGTATTTATAGGTATTTCAGAAGGAAGATCAAACGTTTGATATTCAAAAGCGCTAGATTTTCAAATTTAAGGGAAAAATCGACTGGGAAACGGCCAATCATTTCGGATATCTTGGGAATCTCCAAGGATAGGATTGAGGTTCTCGAGGTTTTAGGACGCACAATTACGTGTGGCGGCGGATTTAATGCATTGATGAGGAAAAGACGCTTCGGCGGGCGCACATTTTCGAGGGCCATGATTAAGAGTTGTTAGGTTTATCGGAAAATCGACACGTGGTAGGACATCGAGAGAAACAGAGATCGTGCAATCATATTTCATAAATGCGCATGGTGATGGTTATCGAGACAGTTAAGTCTAAAGGCAAAAGACGCTTTTGTTTTTTCAAGGTCAAGATTCGATCGAAGATTGGTGGTCGACGACCTCAGAAGTGAGGGGGGCAATGTTTGGGCCCAAAATAATAGTGTTGGGCCGAGTGTAGGTTTATGTTCAGCCCAAAGCTGTTTCAAATATACTATGGGTTGCATGGTTGTCTCGGGCCATTCAGTGAGGATGGTTGAGTCTTATCACAAGAAGGAGTAGTTTGGATAAGTAAAGGGGTCGAAGAAGTCCTAGTGCGATTTGGATTCTCGACCAACAATGAATATGGCCTAAAAAAAGGGGT	T	0/0	1/1	0/0	0/0	0/0	1/1
PsbM05	26244764	DEL	GCAAGCTGTGAAATCCCACATCGCCCAGGGGAGTGATCCTTAAATGTATATTTTCATCTCTACCTAGCACGAGGCCTTTTGGGAGCTCACTGGCTTCGGGTTCCGTAGGAACTCTGAAGTTAAGCAAGAAGGGGGCTAGAGCAATCCCATGATGGGTGACCCACTGGGAAGTTGCTCGTGAGTTCCCAAAAACAAAACCGTGAGGGAATGGTAAGCTCAAAGCGGACAATATCGTGCTACGATGGTGGAGCGGGCCCGGGAAGTGATTCGCCCCGGGCCGGGATGTGACA	G	1/1	0/0	0/0	0/0	0/0	1/1
PsbM05	26217200	DEL	GTCCCGTTAATTTATTGATCTTCATCCCAGGACACATACCAATTTGCGAGAGTGGTTTGAGTGATGCTAATTAGTCGAGTAAAGTAGAGTATT	G	0/0	0/0	1/1	0/0	0/0	1/1
PsbM05	25660727	DEL	AATCTCCTCCTTTTTTTTTTTTTTTTTTTTTTGTTCTTATGAGAATTTAGGAACT	A	1/1	0/0	1/1	1/1	0/0	1/1
PsbM04	176204	DEL	TTTTAAAGAAAATGATACATGAAGAGATATTCGCAATTACTTTTCCCTTTTTAAGAATGTAGTACTTTTTCCCACC	T	0/0	1/1	1/1	0/0	0/0	1/1
PsbM05	16363889	DEL	CAACGATGAACTCCATTAACGACGAAAATCTGGAACTCAACCTAAAAAAGTTAGGGATAAAATCGACAAATCATAATTTA	C	0/0	0/0	1/1	1/1	1/1	1/1
PsbM05	15975963	DEL	CTTATATTGAATTTTGAAAGCCCTAGTTTAAAGACCAAATCATGGTCTGTAGTTTAAAAGAAAGCACGTTCCACCTATGAGGAATGCACATACTCTTCAAATTTTATATTGTGATTCTTCAGTTCCTTAATCTTTATTTGAAGATCATCTAAAAAAAAATAATTATTTGAATTTGAAATCGTTTAGTCATTTAAATATATGAATCCAATCGATAGTGTTGATACCAAGTAAAAGAT	C	1/1	0/0	0/0	0/0	1/1	0/0
PsbM06	15260751	DEL	AGAGAGGGAGGGAGGGAGGGAGGGAGGGAGAGAGAAGAGCGGCAAAAATTGAAAGGGAGGGGGGGGGGGGAAGAAGAGAGCAATAGAAATTGGAGGAAAACAATTTTTTTAGTTAAATTCATACTTTGACCAATACTTTGACCACGAAATTGGATGGGAGGGAGGGAGG	A	1/1	1/1	0/0	0/0	0/0	1/1
PsbM05	25323227	DEL	GCTCTCAATATAAACCACCATGCTATCACCCAACCATTGATCTCCCATTCGGTTACACGATAGACTATTCACAGTATTCATGCGGAAAAGGCTCTCTCCACTAACACAGTAGCAATCGGTAGAAGTAAAGCCAATGTAATTAACAAATACATATGATTATATACTCTATTCCTCCCTGTCTCCACCATTTTTTTTTTTTTGCAAGACTACTAATTCCTTTCAATTAAGAAAATTTAACACTCAAACGCATATAAAAAAAATATAATGCCCAAGTTGATCTTGAAGTGTCAAGGGTTGACAAGTAGAAAATTCATTAAGATAAAATTATC	G	0/0	1/1	0/0	1/1	0/0	0/0
PsbM05	25365973	DEL	TTCTACAATTTGCCCAATCAACGACAAATTTGGAGAGGAATCGCACGACGCC	T	0/0	0/0	1/1	0/0	0/0	1/1
PsbM05	25330946	DEL	TTTAGGACTGGTTTGGTATTGTTGTGCTTTGAAAAAAAGCTGTTTCTGCTGTGCTGTGAGAATGAGCAGCTGTGAAATAAAGCAGCTGAGTGTTTGGTAAACTTTTTTGTAAAAGTGCTTTTGAAAAAAAAAAAAAAAGCAGTATTATAGTGTTTGGTAAACTTTTATGTAAAAAAGATGTGAAAAAAGCCAATTTTTGAAAGCTGGGTTTTGCAGCTTCTTGTTTTTGGTTTTTTTTCACCCAAAACTGTGAAAAAAAAACTGAAGCTGAATGTTTACCAAACACAAAAACAGCTCCCAGCTTTTTTTTATACCAGCTTTTTTCAGAATCACCTCAGTACCAAACTAGGCC	T	0/0	0/0	1/1	0/0	0/0	1/1
PsbM03	29300458	DEL	AAATATACAGTTGGAGGTTCGTCCATGGAGACTCAGATTACTCTTTAGGGACCAAAGATGGTTACTTTTTAGTGGAAAATGAAAT	A	1/1	0/0	1/1	0/0	0/0	0/0
PsbM05	15347873	DEL	TTATTTTTAAGGGGTTTTTTGAAATGGGTTTAAAGTAACTAAAAATTGGACTTATTTCAAAAGTCAAAAGTCACTAGAAATTGGACCTATTTCAAAAGGTAGTCTATAAAATTAGACCTATTTCAAATTTTCCC	T	0/0	0/0	1/1	1/1	1/1	1/1
PsbM05	14720377	DEL	TTATGCTACATCAATTTTAATCATGTGAAAAGAGAAATAAAAAATCAACACATCGTAATTATGC	T	0/0	1/1	0/0	0/0	1/1	1/1
PsbM05	24731256	DEL	GTGCACATGACAAGATTTCTGTTCAAATCTATACGCAGGACATCCTCATTAGTTTAGGTATGGATGTTGGCTGGCATGGCTGTTCTTCCTAACTACCTTTAACTCTCTTGTACGAGTTT	G	1/1	1/1	0/0	1/1	1/1	1/1
PsbM06	13191914	DEL	AGAGAGAGAGAGAGAGAGAGAGAGAGAGAGAGAGAGAACAGATGCTGCTTTACTCACCTCAACAATAACTTGTAAATCCAAAGGTTGATCAACTGAAATGTATCTGCATCAAATTTCACAT	A	1/1	1/1	0/0	1/1	0/0	0/0
PsbM05	24593225	DEL	GTCACTGGTTTACAACTCTAGCTCCACATAATTACAACAATGTTTACAATTCTGTTA	G	0/0	1/1	0/0	1/1	1/1	0/0
PsbM05	24804163	DEL	TCTAGTTACTTCTGCAGCACAAACATAGAGTTATAGCAACTATGAAGTGCAAAGGTATATTTACAGAGTAGTGGTTCA	T	0/0	0/0	1/1	0/0	0/0	1/1
PsbM05	24491304	DEL	TAAATAATTAACCTACTAATTAAATCAAGAATAGTAAATAAAGAGATTAAGAACATACCAAATGTAACATTCATTGGA	T	1/1	0/0	0/0	1/1	0/0	0/0
PsbM05	13250342	DEL	TAAGTCGTGTTGGAAATGTGCCCTAAAACCAATCATATGATGATACTTTATGGACATTTCACATGTTAAACTAATTTAGTTTAATATTAAGGGCAAACATTATTGTTTGAGCCGTCTCATATAAATGTTATATGCTTAAACGATAAGTCCAAGGAATATGTGATTGGAAGAATGCGATCTAAAGAAGTTAGATTCATGAGACCATTCTTTCGTTGACACATCCTAAACGTTCCTGATCATAGGATTGTCAATTGGGCATTGACAGTCCGTTAAGATCAGTACGTGCTATGTCTTCTCTCAGGGAGAGTGACTAGTCTCGAGTCATTGGTGTGTGTGACATCAAGACAAGTACGTAGGTGCTCAATAGAAAATGAGTTCACTGAACACGATCAACGAAGAGTTCTCATATTCATGTCACATGAGAACTCATGGTTGGGATAATGCAAATTAGTCTTTTGACCTGAGGCATCACAGTTGTCTTGTGGTTAGGTCCTTAATCTTTGATTATGTCAAAGTCACTCCATCATGAGGGTGTCCATGGCATCGTTGGGGTTAAGCCACTTAGCCATGGAGGCAAGTGAATGCGCAACAAGGGATCTCTAACCTTCAAACTGTTTGAGGGAGAATACTCTATGATATGATTTTGAATCTTTGGCCAAAGTATGAATGAGATTTAGGAATGTGTTCCAAATCACATTCAAGGTAATCATATAAGCACAAGACTCACATTGGATAGTAGACATGAATAAACTATCAAACCAAACAATGTGGTCAAGAGTATTGTATTAGAGAAAGACTGTATTGCATTTGTAATCCTAAAACTGAATAGGTTCTCCACCTTTTCTGATTAGCTTGGGTAACCATGACATGCTGCTAGGCGTCAACCATGGTTTGTGGAAGCCCTAAAAGTGTATTATCACTAACGGGAGAATTGAAAGTAAGTTTCAATTCACAATCGATTAGAAAGAGTTTTAATCGCCCACTGCCTCGCTAAAAGGAACCTAATGGATCGTTCACCGAGTAAGGTAGAGTTTGAAGAAACAACGGAGATGAGTAAGAATAATTAAATGGTTTAATTATTTATCTAAGGCTAGGATTAATTAATATGTTAATTAATCAAACGAATAAGTTCGTTAAAGACCTCGGGTTAGTTTTGGGCCGCAAGGCCCAATGGGATTTGAATGTCAAGCCCATTAACTCAAGTTGTATGACAACTTGAATAAACAAAGGGCTTGAAAGCCCAATAAACCTATAGGCCGGCCATGTGTAAAAGGATAGGGCTTTTGGTCCATTAGGTCACTTATTTGAAGGGACTATATAAAGGACTTTATAGCCTAAAATTTACTAAGGGTTATTTTTAGGGAAAGGATGAGAACACAAGCTCTCCTTTCTCTCAAGAATTTCGGCCACCTTGGAGAGATCATCTAGCAATCAAACTCCTCCAAGGTCACTCATTTCTTCTTCATTATGCCTTGGTGATGAATCATTAGAGGTTCTCAATTTTGGGAACTTGGAGAAACCTTTTCATCCATCCAAATCCATGGATCTAAGATGCAAGGAATGAAGGCCCTCTCTTTGGGTGATTAGCCTTTGCTTATGCAAAGAGGAATCTACAAAGGTATTGATTTCTCAACTCACTTTGTTTTGAGTTGAGTCTTGGTTCACCTATCTACTAGGCTTTGAAGTTCATGGGTTAAGTTTTGTTTTTGAGTGCATATAAACATGATTCCGCCTTTTAATTGTTAATTGCATGTTGTTGATGTTGCTCAAATGAACTTGTTTTTCACAAATCTTCCTTC	T	0/0	1/1	0/0	0/0	1/1	0/0
PsbM05	24395958	DEL	CATTATTGGATCTATTTGAATTGGATGTCAATTAAGTTCAGTTTAGTTGGTAAGAGTTGGGTTTCGAATGAACTAAATGTTTGATCTAGATAGGGAGTACTTGGTGCTGCCTCATATTCTGGGTGT	C	0/0	0/0	1/1	1/1	0/0	1/1
PsbM05	24374622	DEL	ATTGAATGGGTCGTCATACCCGCAAGGGCTTCGGTTTTAACTTTGAATTGAATGGGTCGTCATACCCGCAAGGGCTTTGGTTTTAACT	A	0/0	0/0	1/1	1/1	0/0	0/0
PsbM05	24658611	DEL	AGTTTGGGGCTATACATTCTTCGAACAAAAATAAATTGAGGTCAAAAGCAGCTGCAGAAACATTTCTGCATTAAGAAAGGCATGAAAGCATTCAT	A	0/0	0/0	0/0	1/1	0/0	1/1
PsbM05	13068974	DEL	CCAAGTGTCACGGGCCATATGTTACAAACAAAGAAAACGCCCAAGACAGAGTCATCCGGCCGTGACA	C	0/0	1/1	0/0	0/0	1/1	0/0
PsbM05	23381207	DEL	ATTCTAACAAATAATAACTTCCATTCAACAATCACCTTTCCTCGTTGTCCTCGTCTTTTT	A	1/1	0/0	0/0	1/1	1/1	0/0
PsbM03	28479669	DEL	TCTAAGGTACTGTTTGGTACGTGGGACGGGACGGAACAGAGTGGGACAAGGCGTTCCGTCCCACGTTTGGTGCGTCTAAAACGGGTGGAACGAGCTGTTCCACGGGACGAGTTTTGGGTGAATTTTCGTTCCACCTCCTTGGAACGACTCGTTCCACGTCCGTGGAACACAAAATTATAACCTCTCCATCTCCTTCTTCTTCCTCCTTGTTTCCATCCGAGGGCAACTTTACTCCCGTTCCGTTCCGTTCCGTCCCGTCTGCATACCAAACATAC	T	1/1	0/0	1/1	0/0	0/0	0/0
PsbM05	12060010	DEL	GAAAAAGAACATTAATAAACTAGGTTTGCTGTGTTGATCCCCCTCCTTTGCTTATGATTGTGGTTGCCTTTGTGGCTTGCTCTGGTTGAGCTTCTGTTGTATTGTGGCTTCGGCCCGTTTTTAATGGAAGCCGGTTTTTCAAAAAAAAA	G	0/0	0/0	0/0	1/1	1/1	0/0
PsbM05	11747763	DEL	TTTTGCTATGAACATGAGGAACTAATTTCGTTTTGGCTAGAGGAGACTTTGAAACCATGATTATA	T	0/0	1/1	0/0	0/0	1/1	1/1
PsbM05	22965202	DEL	ATTGATGGTTTTCATGAGTTTCAGGTCTCCTATTGGAACTCGGCTTGCCAGTAGTTGGCTGGGGCATTGC	A	1/1	1/1	0/0	1/1	1/1	1/1
PsbM05	22962382	DEL	ATGCTAATTTGTAGTTTTTTTTTTTTTTTTTTTTGTGAAAGATTGGTATTTTGATTCTTGG	A	0/0	0/0	1/1	1/1	0/0	0/0
PsbM01	11610073	DEL	CGGAAGCCTTTTCAAGGGTAGTGAAACACATCTGATAACTTGTGTGCTGAGGAACACCAAAAGGAAACACCTAGTAATGTGAGAGTAGTTGCCTA	C	0/0	0/0	1/1	0/0	1/1	1/1
PsbM05	23646678	DEL	GCACGTAAATGGAATCAAGGCTTCTTCCGATAATGTTCTTTGACGTGTTCTTTGCACA	G	0/0	1/1	0/0	0/0	0/0	1/1
PsbM05	8508625	DEL	CCCTAAGCATGCGGAGAAAGTACTCCAGATCTACCAATACAATTATATGTATTAAATACAAACTGAACCTAATTCGATAATAAGACATCCATAGCCAACAAGGAATTGTATACTCTGTACACAAATAACA	C	0/0	1/1	0/0	1/1	1/1	1/1
PsbM05	8505178	DEL	ACAAGGGTGCGTTTGTTGCACCGGATTAAATCGGACTGGATTAACTTTAGGGATTAAGCTGGACTGGCTTAGACTAGACTAAGCTGGACTAACTTAGTGAAGCGTTTGGTGTAATATCGGATTAAGAACTAAAATAATAAAAATAATAATATTTAATTCTATCTTTTACATTTTTTTCTTTTTCTTTTTTCTTTTACCTTTCTAGAGCACCCTTTCTCTCTAGAATGCTCTCCATTTTTTCCTCCTTCCCGTCCAACTGCCTCTGTGTCTCTCTTTTTACTTTCTCCCTCATCACCATTCTTTTTCACCACTTTCTCCCTCATCTTCAAATTCCTTTTTTTTTTTCATTAATTCTCAACAAAAGCTTCTGATTTGTCATATGGGTTTTTTTTTTTTCCTAAACTTTTCACAAGCTTTTGAATTTCATTTGGGTTTTGGCAGATTGGTATTTTTTGTCTTCTGGGTTTTGGCTGGCATCGTGGAGTTTGCCGACGATGTCCCGGCGGATGAAGGTGATGGTCGAGAACGATATTGGGAGTTGACGAAGTCGAGGATCTGAATAGAGGAGAAGCACTGCCTTTTGACAGCGAGCTCGACGATAAACTAGAGATGTGCACGGGAAAAGCAGATATGAGGTCTCATAATTTTGGGTTCTGGGCAAGGAGAGAGAGAGAGAGTAGGAGAGAGTGAAACAAAGAGCGGAGAACGGAGGACGAGCAGGAAGTCACCCTCGCGATTTTCTCTGGGCTTACGAGTCCGCCCAATTTCGGGGATCCTGGTTAAGACCTTGTAAGGAGGTGTTTAATCCGAGCGAATCCCACCTAATCTCATTAAACCAAATCCTGCAGCAGACCAAACAAGGGACTATAGTCCAGTCCAGTCCAGTCCTCCTTAATCCTATCAAACAAACGGGCCC	A	0/0	1/1	0/0	1/1	1/1	1/1
PsbM05	8454792	DEL	TCAATATGTGACATCCCACATCGCCCAGGGAAGTGATCCTTAAATGTATTTCTCATCCCTACCTAGCACGAGGCCTTTTGGGAGCTCACTGGCTTCGGGTTCCATAGGAACTTCAAAGTTAAGCGAGTAGTGCACGAGAGCACTCCCAGGATGGGTGACCCATCGGGAGGTTCTCGTGTGAGTTCCCAGAAACAAAACTGTGAGGGCGTGGTCGGGGCCCAAAGCGGACAATATCGTGCTACGGTGATGGAACGGGCCCGGGAAGTGGTGCCACCCGGGCCGGGATGTGACAAATTGGTATCAGAGCCTAACCCTGGTCGCGAATGTGCCGACGAGGATGTCGGGCCCCTAAGGGGGGTGGATTGTGACATCCCACATCGCCCAGGGAAGTGATCCTTAAATGTATTTCTCATCCCTACCTAGCACGAAGCCTTTTGGGAGCTCACTGGCTTCGGGTTCCATAGGAACTCCGAAGTTAAGCGAGTAGCGCACGAGAGCACTCCCAGGATGGGTGACCCATCGGGAGGTTCTCGTGTGAGTTCCCAGAAACAAAACCGTGAGGGCGTGGTCGGGGCCCAAAGCGGACAATATCGTGCTACGGTGGTGGAGCGGGCCCGGGAAGTGGTGCCACCCGGGCTGGGATGTGACA	T	0/0	0/0	0/0	1/1	1/1	1/1
PsbM05	23487864	DEL	CGTAGTTATTTTATTCTTAAAAGAGAAAAAGAGGATGAAAGGTTTCAAATCCATATTTTT	C	0/0	0/0	0/0	0/0	1/1	1/1
PsbM06	7316954	DEL	GAAAATTCCATCAATTTGGCATTCCATGCAATGTCATGAGGTTGTGCTTCAAGATCCCCTCTACAGGTCATGGATTCAAAA	G	0/0	1/1	0/0	1/1	0/0	0/0
PsbM01	17361089	DEL	CAACATAAGATATCACTTTCACCCTTAGCATGAGTCAAAACTGTAGTGATATACATATTACCAGTAGGCTACAGAAGAAAAATAAATCCATTAACTATGATGAAAACAATCATACAATATTCT	C	1/1	1/1	0/0	0/0	1/1	0/0
PsbM05	23183941	DEL	GGGCCTTCGGGTCGGGAGATATTATATTAGCCTTCGGGTTGAGTGATGTACGGGCCTTTAAGTCGATTGAAGATTATTATATT	G	1/1	0/0	0/0	0/0	0/0	1/1
PsbM05	7121613	DEL	ATTGATATACGGTAGAATATCGTTGTATTAGAAAAGGGAAAAAAAATAGTTGAAC	A	0/0	1/1	0/0	1/1	1/1	1/1
PsbM05	23017113	DEL	AGGGTTGAGAAGAGTCACCCCATCACAGCAAAGTTCACAACTCTTCAACATTAAATCAGCAAAAGGAATGCACTTTCC	A	0/0	0/0	0/0	1/1	0/0	1/1
PsbM05	22971251	DEL	GCTCCTTTTAGTTCTATAGGGCCTGTTTATATGTCTAATGCTTTGGTCTCTTTCTC	G	0/0	0/0	0/0	1/1	0/0	1/1
PsbM01	17330987	DEL	ATCACCGCTCAAAGTTTAGGATTCAGTGAAAATGGCTAGTTACTTGACCCTTAGTTTTTTCTCCT	A	0/0	1/1	0/0	0/0	1/1	0/0
PsbM05	6985650	DEL	GCAAATGCCTCGCAGGCTCTGTTGGTAATTCCAAACTTTCTGGTTGGTTCATATATA	G	0/0	1/1	0/0	1/1	1/1	1/1
PsbM03	27008186	DEL	GCATTTTCCTTACAGGTCATTTTTAAACCGATGAAACACTCAATGAGGACAGTTCAACATACCC	G	1/1	0/0	1/1	0/0	0/0	0/0
PsbM05	22715275	DEL	TTTAGACCTGGTTTAGTACTGAGGTGATTATGAAAAAAGCTGGTATCAAAAAAAGCTGAGAGCTGTTTTTGTGTTTGGTAAACATTCAGCTTCAGCTTTTTTTCACAGTTTTGGGTGAAAAAAACCAAAAACAAGAAGCTGCAAAACCCAGCTTTGAAAAATCGACTTTTTTTCACATCTGTTTTACATAAAAGTTTACCAAACACTATAATACTGTTTTTTTTTTTTTCAAAAGCACTTTTACAAAAAAGTTTACCAAACACTCTGCTGCTTTATTTCACAGCCGCTTATTCTCACAGCACAATAGAATCAGCTTTTTTTTTCAAAGCACAGCAATACCAAACCAGCCC	T	0/0	0/0	0/0	1/1	0/0	1/1
PsbM05	22697118	DEL	GTAATCTACCACAAGGTTTATTTTTTAAATTTTAATCTTTTGCAAGGACTAATGTTCAAAACCCCCTTTTTTTTTGTTGTTCTCACTTTCTTAGTAGGTACGGAAGGGCATTTTTTTTTGAAAAATTTCAGAAAAATA	G	0/0	0/0	0/0	1/1	0/0	1/1
PsbM05	22673959	DEL	TTGGGAAATTGGATTGGAAAGCTTTCTAACAATTTATTTTTTGATTCTCGTTTTATGTAATTGATTAAAAAGAGAGTGCAAATGAATAAAATGAAAGTGTGAAAGCTACGATCGTAAGATAGTAAGAGTTTGTTTGATACCAATTATTTAAAAATTAATTGAATTAGTTAACTCATGAAATTCCAGTTATATTGAAAATA	T	0/0	0/0	0/0	1/1	0/0	1/1
PsbM05	6362035	DEL	ATTCAACCCCACAAAGCGATAACATAAGAAAAAATATTTTTGTTTCTTGATATACAAACTTAAACGGCCATTAATGG	A	0/0	1/1	0/0	1/1	1/1	1/1
PsbM05	6358725	DEL	GTTGGCCAGCATGCCTCGATCTAGGTTGGGGTGTGTTAGTTTGGTATTAGAGCCAATCTCTGGCCGGATGTGTGCCGATGAGGACGT	G	0/0	1/1	0/0	1/1	1/1	1/1
PsbM05	6118182	DEL	TCGAACCTTCAGGGCCGGCCCTGGGGGGGGGGGCAAGCGTGCGACCGCACATGGCACCCGATTTTTAGGGGCCCCTGAATTTTAATAACCCTTATAATGTACTACATATAAAAAGAGTGTGAAAGTAATTCACAATGTTGCCCTAGGGGAATTGGCAAGCGCTGGTACTTACATAAGTTTCTGAGGGTTCGAGTCCTAGAAGAACCCTTTTTGGGCCTTTTTTGAACTACATTAATTTTTTCTTTTCTATTTAATATTTGTAGTTTATTTTCTATCATTATAAAAGATAATTTTTGAGGATAAATTTATGATTAGGAATATCATAATTAATTAAAATCCTTAAAAGTTTGAAGATATAATCTTTAAAACCCCATTTCCATATGTGATATCATTTAATTGAATACATGTCATTCGTTTATTCTTTGGTCAACTTTTAAGGATTATCTAATTTTCATTCTATTTAAAGACCATTTAGTCATATATATATATATATATATATATATATAATACAACTTTGCTTACAACACTAAAGTGGAAGGTGAGTAGGTGATGCTCATCCCCTATTGATTACTATTAAATTAATTTGGTTTAATTGATTTAAGACACGAATCTCGAATTCTAACTAATCTAACGACAATCAACTGAGGGGGGGGGGGTTAGAATCATCCTCACTTTAGGGAGGGAGAAAAAATGCAATAAAAAAACTAACAGTTCATATAAGATTTTACAATATCATAACCAGTGATTTGTTTAACTAGTTCATAATAAAAAGCATGAGTTGTTCTTATTATGATACATGTACAATGACATGATATGTACATAGCCACCACACCATGCTTTTTTTATTTAAAAAGTAAGGAGTTTCGAACTCAAAAACATAAAGAATGCAAATGCATAGCCACCAAACCATGCTTCTTTTTTATTTATTTTCTTTTGCATTTATATCAATTTATACACACAAAAAAAATATAAAATATAAAAGAAAATATAGCAACCAAAAGTTAGACCTTGTAAGGGTCTCCGTTTGAGTCTCGCACAGGGCCTCCAAAATCTGAGGACCGACCCTG	T	0/0	0/0	0/0	1/1	1/1	1/1
PsbM05	19137619	DEL	GACAACATACTTGGAAATGTGGGGTACATAGCTAAGAAGATACCAAGACAACC	G	1/1	0/0	0/0	1/1	0/0	1/1
PsbM05	22512911	DEL	TGCTCCTCAAGCTCCGGCTGCCCCTCAAGCTCCCGCTGCCCCTCAAGCTCCCGCTGCC	T	0/0	0/0	0/0	1/1	0/0	1/1
PsbM05	6105519	DEL	ACAGTGATATGTGATGCCACTTAATAAGAGACATTGTTATAATTTGTCGAAAAATGTTGTAACTAATTAGGCAATTAAGTGGGTTTTGTGACTTTATTGGGTTTAACTCATAATTAGGAAAAGGGTATC	A	0/0	0/0	0/0	1/1	1/1	1/1
PsbM03	26486554	DEL	ATCATCTTCAATGGTTGGGTTAAAAGTTAAATTTTTTAGCCCGAAAAATTTAGCTTTTAGCCCAAAAACAGTTTTTCTACTTCAATCATTCTACCCTACAATTTTAGCCCAGGATTATTAAAGAATGAATTTAGGCTTTTTTTTTGTTAAATTAATTTTTTTTTAAAAATAAATATGTAGACTATCGTAAATTAATTTTATGAACATTTTAATCTAAAAAAATTTAAATTCCGATAAATATTGGGTAGAGTCCACCCCGATTTCTGGGCTAAATTTCTGGGAGAATTTGGCATTGGTTTAGCATTTAGTATTTAGCTCAAAATTTCCCCTTGGGTTGGAGTGCGTTTTGGAGGAAATTTTGGGGGGTAATTTGGCTTTTAGCCCACCATTGGAGTTG	A	1/1	0/0	1/1	0/0	0/0	0/0
PsbM05	22346327	DEL	TACCTGTTATTGATGATTATTTATTAGATGAACAAAATAATTGATAGCGAAGCTACTAATCGAGATGTAAAGCATACACC	T	0/0	0/0	0/0	0/0	1/1	1/1
PsbM05	5926867	DEL	GTACTTCCTTTTCTCTGGAGCATTTAGCAGGGTTCTAACTTCGGGTTCTGTGCTGAACTTGTAAATCTATTCTAGTTTATACATGTTCACATAACACGGCGTGTATTTTCAGCATATAATCTTCTAAGACTGTTTCACTTAATTGCTTGAGTAACTTTGAAGATATTTAGAAA	G	1/1	0/0	0/0	1/1	1/1	1/1
PsbM05	5871270	DEL	TGAACTTTTTTCCTTGAGGGCTCCCGATCACCCCGGCTTAGCGTTTCGACGGCCTTTTCGTC	T	0/0	0/0	0/0	1/1	1/1	1/1
PsbM05	5681257	DEL	TTCAGGTATCGTTTGGTATGCAGACGGGACGGGACGGAACGGAATTGGACGAGACGGTACGGGACAGGACGGAACGGAACGAAACGGAGCGGGAGCAAAGATGCTCTCGGATGGAAACAAGGAGGAAGAAGAAGGAGATAGAGAGGTTATAATTTTATGTTCCACGGATGTGGAACGAGTCGTTCCAGGGGGGTGAGATGGAACGAAAATTCAACCAAAACTCGTCCCGTGGAACAGCTCGTTCCACCCGTTTTAGGCACACCAAACGTGGGACGGAACGCCTTGTCCCACTCTGTTCCATCCCGTCCCACGTACCAAACGGTACC	T	1/1	0/0	0/0	1/1	1/1	1/1
PsbM06	5238267	DEL	TATCTTTTTATTTATTTATAACTATTATTATTTTTTTGGGTCAAGGTCTTCCACTGGC	T	1/1	1/1	0/0	0/0	0/0	0/0
PsbM03	26192097	DEL	GGAGAGCAATTAGTTTACCCTCTCGCACTGGAGAGCAATTAATTTATCCTCTCGCATTGGAGAGCAATTAGTTTATCCTCTCGCACTA	G	0/0	0/0	1/1	0/0	1/1	0/0
PsbM05	18742627	DEL	AGGAAAAAAAAGAACTGTGAACAAAAGTGCTCAAAAATATTATCACAAACAGCAATACTTCCAAAG	A	0/0	0/0	1/1	1/1	0/0	1/1
PsbM03	26106168	DEL	AGGAGATATTTTCATGCCCGTTAAGCAAATGGTGGATTAGTGATGGGCTATGGGCCAAAGTGGCTG	A	1/1	0/0	1/1	0/0	0/0	1/1
PsbM05	4876293	DEL	TTATTGATCGGTGGAAGCAATCAACTACTACAGATTTTTCTGTTACTGCCTGCAGTAGGGTTTTGCACGCTTTCACAGACATTGGGTTGACTGAAAAGGCCCACAACTTCAAGGTGATTCTGATTCAGAAGAATTGTGATACTTCAAATTCGTTAGAGTAGAACTGAAAATCAGTTTTGGTGGAGGTAATGGAACATATATGTGACAATTTTATGATGTCTGGATTGTTTTGAAGAGGGAATAATTAAGAATTCTTACAGGCGTTCCATATATCAAATGACTGAATAATATGCCAGCATTCAGTGGGTTAATATTTCTGCTGTGTTGTTTCGATGTTTAAGTCTCAAGTACTGTCTTATGGAAAATTAAAGTCTGTTTATCCTTCCCGTCATTAGTTCCATTGCAAGTGCAGTGTACTTCGAGCTCGTCATACATCATTGCAAGTCAGGTAAGATCGATCTGTTAAC	T	0/0	0/0	0/0	1/1	1/1	0/0
PsbM03	25657420	DEL	GGGGGGTGGAGGACCCATGTTGGGAGACATTGGAGCCCTGTTGGGGGGTGGAGGACCCATGTTGGGAGACATTGGACCCCTGTT	G	1/1	1/1	1/1	1/1	0/0	1/1
PsbM01	17047856	DEL	TGGACACCTGATTGCAGCTGAATATCCTTTCTTTTTCTCCTTGGTTGGGTGTAACATA	T	1/1	1/1	0/0	0/0	0/0	0/0
PsbM03	25427059	DEL	CATTAGAGCAAGCCCAGCGTTGCTGGTTGCTTGGGGGACGGGGGAGAGAAAAGGGGCCTGAAGCCCTGTGGACCGGCTCCAGCGTTGGAGAGCCCGAGTGGAGGTGGAGGTCCGAACTCTGGGCCCGTGGAGAATTGCCAAATGAATTAT	C	1/1	0/0	1/1	1/1	0/0	0/0
PsbM05	4229050	DEL	TGATATTGATAAGATTAAAAGCACACCACAAAGTAGCACACAAATGTCTTATTGATTTTCCTTATTAACACTAAGATTTGTCAATTGTAGCATATGAAAATAACAGTCTTTCCCGCAGAAAATTGTTTTATCTAACTACTTAAAATGTCACAAAAACTGGGCTGCTGTCACTACTGACCAGCCACCGAAAAATAATTATTAGACTGACTTACACTTATCTAAAGTCTACGAAATTTTATATGCAGATACTAGACACACAGAGCTACACTCACACAAATTTTTGGGATTTTTGGAGTTGATTTGCTATTTAAATTAAATCGAACAAAAAACAGAACAGAGACAGATTTTTGAGTAGTTCGCAAATTAAGAAAAACGAGTTAGGGGAATTGCTATCCACCACCAAATAATCATGCAAACATGTTATGTTTCATTCAAATTCCTTCTATTTTCGGATGAAGATGCTCAAGTTGACTCAATGTTAGAACCCAACCTATTACTCTTTCTTATGTAATATGTTAAGAGAATGGCGTTTTCAACTTAACTTAGTCCCTAACATGCAATCTAGAATGGTGTGTTCATAGATTTAACAAGTAGAAATCATTAAAACGAAAAGAGTTTGAGTCATCACAAGGCATCGTAAGTACTGGTGTTATCTTACTTATCCTAGAAATTGGTTCACATGTTAATCGCAATTAACAAGTACTACTCTAGAACATATGTAGGTCCTCATTCGACAAGGGCAGGCACACACATATTCATAGCATTAGAATCCTAGATATGCTTACTAAGTATGCATCCATAGAAAATACAAAAAGAATTCATCAATGAGACAAGTAGTGAACCAATTTTCATCCATTCGTAAAAGTAATTCAAACGAAATGTCATAACAAATTTGCAATCATATTCGGGGCTTCAAAACAGCCCATAACTACTAAAAATTAGTTACACATAATTCTCAAATTAAACCAAAAGAAAGACATGAGTTTGAGAAGATATAACCGAGAGAAGAGAATGCCAAGATTTCCTCCTTCCTTTCCTTCCTTCCCCAACGCAGCAGCCTTGCCTTTTTCCCTTGCTTTGCTTCTTTTTTTTCTATCTTTTTTTTGCACACTTTTTCTCCTTTTTGTTGCTGCAACCTGTAGGTCTTTTCTTCTTTTCTGCTGCCACAGTTTTTTCTCCACAACTCACCCCACTAACAGCCATTTAGTGATGACAATAAGTGGGAGGAAATGCTAAAACAGTTGTAACTCTTTGGGCAGCCTTTATGCCCATTACTCTCACTTAATTTTTCATTTCCTCTGATATTTGAATAGGTGTTAGCTGGCTTGTTCTTAGTTGCATCAGTTTTGGCTGTTAGTTTTATGGGATTTATTGCTTTCAATGCTTTCTTGTCAGTTACAAACTGCTCAGCCTCCTGGGAACCTTTCAGTGTTAGAACGACCATAACTTTTTCTAGAAAAATGATATTAACAATCCGCGAAATGCTCCAGAAAATAGACATCCGTAGCTTTCCAAGAATATAAGGCTCATTCTCTAATTCATTCTGAACTGTCCGCAACTTGCTTCCAAAGTCAGCTGACCTGCACTGGCAGTTTTGACGAATTTATTACTTAAAATTCCACTTGTGTTATTTTTCTTTTCTTTACTTGACAAATCCTACAAAACACAAAAATAAAGTAAATAACTCAAAAATATAAGGAACTAACTAAGAAAAGACAAGTGAATTTGATATAAAATATATATAAATATGAGCTTATCA	T	0/0	0/0	0/0	1/1	1/1	1/1
PsbM01	12129870	DEL	CAGCCGTCCTACCTTGTCTCCTACCTTGTCCAAGCCGTCCTACCTTGTCTCCTACCTTGTCCA	C	0/0	0/0	0/0	1/1	0/0	1/1
PsbM05	4101485	DEL	AAAACTCTAAGGGTTAATGACAAAAAACTACCTCAAGTTTGGGTCAAATGACACTTTCATACCTCATCTTTTCAAATTGACAATGTCATACCTCATCTTACGAATTTGTGTCAATGTTATACCTTCCGTTAGCTTGGCCGTTTATTTCTCAGTTAAATGCTGATGTGGCTTGATGCGGGACCCATTTTTATTAAAAAATTAATAAAAAAATTATTAAAAACAAAAAAAATCATTTAATATTATTTAAATATTAAAATTATAAAGACCCTTTTTTTTTTTGCTTCTCTCTTCTTCTTCTTCCTCTTCTTCTTCTGCAGGGGGGACGAACTAGGCTTTCTTTTTTTTTTTTTTTTTTTGTTCTTCTCTCTTCTTCTTCTTCCCCCTTCTTCCCTCTTCTTCTTCTTCTTCTTCTTCTACTTCTGCAGGGGGACGAACTGGGTTTTTTTCTTTTTTCTTTCTGGGTTTTTTTTTTTTTTTGGGTTTTTTTCTGTAGGTCCATGGTTATTTCGTGCATCTCCCCCTCTCTAATCCCCATCATCTTCCTGCAACCCAGCAACCCAGAAAAGAAGAAGGAGAAAGAAGAAGAAGAAGAAGAGAAAAAAAAAAAAAAAACCAGCAGCAAACCCGTCCACTCCCACCCAACCCCACCCAACCCCACCCCCCCCCCCCAACCTAACCCGCAGAAGAAGAAGAAGAAGAGGGAAGCAGAAGAAGAGAGAAGAAAAAAAAAAAAAAAAAGCCCAGTTCGTCCCCCTACAGAAGAAGAAGAAGAAGAAGAAGAAGAAGAAGAAGAAGAAGAGAGAAGGAAAAAAAAAAAAAAAAAAAAAAAAAAAACCCCAGTTCGTCCTCTGCAGAAGGGGAAGAAGAAGAAGAAAAAAAAAAAAAAAAAAAAAAAAAAAACCCCCCAGTTCGTCCTCTGCAGAAGGGGAAGAAGAAGAAAAAAAAAAAAAAAAAAAAAAAAAAGCCCCCCAGTTCGTCCTCTGCAGAAGGGGAAGAAGAAGAAGAAAAAAAAAAAAAAAAAAAAACCCCCCCCCCCCAGTTCGTCCTCTGCAGAAGGGGAAGAAGAAGAAAAAAAAAAAAAAAAACAAACAGCAGCAACCCAGTTCGCCCCCCTCACACCCACCCTCTCCTCTCCACACCCATTCCCCCACCCCCCCTCTCCCCCACTCTCCCCCCCCCCCCCCCCCCCCGAACCCCGCCGCCCATTTTCTCCTCGCCCAGGAGAATGGGTTTTTTTTTTCTGGGTTTTTTTTTTTTTTTTTTAGGGGTTGTAGATAGTGGGTGCGAGGTTGGGGTGCGAAGGTGGGGAGGTTGGGTGCGTGGGTGTGGGGAGAAGAGGGGGTGAGGAGCAAGGAAAACAAATTGATTTTTTTTTTTTTTTCTCTTCTGTTTTTCTGGGTTGTAGTTGCAGAAAGGGGAAGAAGATGAAGATGGGGAGAAGGGAGAGAGGGGGGGGAAGGGAGATTGACGTTGGTTTTTTTTTTTTTTTTTTTTAAATAATTTTTTTATTATTTTAATATTTAAATAATATTAAATAATTTTTTTTATTAATTTTTTAATAAAAATGGGTCCCAGATCAAGCCGCGTCAGCATTTAACTGAGAATAAACGGCCAAACTAACGGAAGGTATAACATTGACACAAATTCGTAAGATGAGGTATGACATTGTCAATTTTAAAAGATGAGGTATGAAAGTGTCATTTGACCCATATTTGAGGTAGTTTTTTGTAATTAACCC	A	0/0	0/0	0/0	1/1	1/1	1/1
PsbM05	3857327	DEL	AACATTCAGATATCAAGTAACGGGATAAAACTTTTCGATGGAAAAAACGAAAAATCACGATTTAGTGGTTATTTTAACTCTGATTTTGATGATTTTTTACAGCTACACTCCTTGACCCTATATGAATGCAATGAACTAATTCGATCTTCAATTTAAAATATTACACTAGTGGATACCACAAAATCTTATGTTATACTTAATGAAGGTATAAATAAACTCCAAGTGTTAGTGAATCTATTATTTT	A	0/0	0/0	1/1	0/0	1/1	1/1
PsbM03	25020563	DEL	ACTCCCGTGGGTGTGAGTTTGATACCATATTGTTATGGGGCTCATTGTGTGGATTACCGCAAACCTCTCCTGATGTAAATACATCATTGTATTTT	A	1/1	0/0	1/1	1/1	0/0	0/0
PsbM03	24947008	DEL	AGGATTGAGCCTTGATTACAATAATCGCGCCAGTCCAATAATGCCACCATAGAGTTCCTCTGATTTTGACATGTCACTATCACCGTGTGGAGAAAATTTTCAGTGTATTTTCGCACATGAAATCATATGATACAAGTGGTTAATTTTTTTATTTATTTTAAATATTCAATTTTGTATTATAACACTTGTGTATGGCTCGTCCGTTATCTAAAAATCTCTCCATCATATTGGGGCCACCGTACATGTCCTGCTTTTGGCTTTTGGGGTTCGTGGACTTGCAC	A	0/0	1/1	1/1	1/1	0/0	0/0
PsbM05	3639667	DEL	GAGCTTTTTGGTGCATGAAAAGTTTTAAATATTTGGTACGGCCATGATCCTAATCTCGTCCACCTTTTTTTTTCATGCGCCCATAGTAATTCATTAAAATCACTAACATAAAGGCAAGGCATGCTGTGCCGACTTGCTCCTAAAAAA	G	0/0	1/1	0/0	0/0	1/1	1/1
PsbM05	3496724	DEL	CCCCAAAACAGGGAAAATTTTTAGGTGTACCGGGTACACCAAAAAAATTTGGTGTACCCTCACTCATTAGAATTTTTTTGGTGTACAAAAAGTGAGGGTGCATCAAATTTTTTTGGTGTACCCTCACCATTATGAGTGAGGGTACACCAAATTTTTTTGGTGTACCGGGTACACCGAAAAATTGCT	C	1/1	0/0	0/0	0/0	1/1	1/1
PsbM01	16802671	DEL	ATCATTCGTGTTGTTGACAGTTCTACTGCAATGATCACTAGACGTGGCAGATGGGTGATTTATG	A	0/0	1/1	0/0	1/1	0/0	0/0
PsbM05	3370595	DEL	GAGAGAATAAATTAATATCCAACTTGTTATTGATGAGATTCGAACCTAAGATTTCTAACTTACAATAAAAAGTTATACCACTAAATTATAGTACTAAGTAACATGTTAGAATTTATCTAGTTCAAATAGTTTGATTGAAGTTAAAAATCTTTAATTTCATGAGAAAACCCGGCAACTGAGTTGTGGCCGAGAAAATCAAGTCCTTAAGGAAGTGACATGTGGAGGGATGTGTGGGTGGGAGCGAGCGGGCAGCAGGGCATGACGGTCTATCAGGCATACAGATATATCTTGTGGTCGTGGGTGTGACTGAGCATTGTGCTA	G	0/0	1/1	0/0	0/0	1/1	1/1
PsbM05	3313312	DEL	TTTGAGTTGTCCCAAGGAGTTGTAATCAGATTATTTAAGCCATTGGCTGCTTCCATTGTAATCCTCAATTCAATCTTTAATCAAATAACCCTTTGGGATTTCTATCAAACTAATGGATTCCATAAATGGTTGAGCAGACAAAGTCCTTGTTTGAATGAGAGCTTCTCGAATGCCATTCATTTTACAATAGGAGACATGTCTCTTATTCACTACTCGCCGACAACGATAGAGTTTCCGCAAAGG	T	1/1	1/1	0/0	0/0	1/1	1/1
PsbM03	24697049	DEL	TCTTCTCATAGATTTTTACTTGAAGGCATGTATCCTTAGCATGAATTCTTCATCCAATTTTAGCCAACAAAGCTTGATTCAGCTCTGCTGTTTTCTTCAATCCCACACCTTCAATGCACTTAGGTCTGCAAACAATGCTCCAAATGTAAATGAATTATGTTTTTCTGCTCAGAGTCCCCTAAAAAGAAGTTTTTGTTCGACTTGTCTAGATAAACACATAAACTAGTAGGAAACTTAGTTGGACTAAGGTATTGTAGGGGTGACCACTTGGACCAAGGTGGCCCTTCCAACCGTTGAAAGGAAAGAAATTCGACTTTTAACCTTCAATCACTGCCATGTAAGTTGATTTAAATTGATAAGAGGTACGAACGGCCGAGCGGCTTCAAAATCCGTAGATTTGGGGTTGTTTTCATCTCTATTTTTCTAAAATGGGAACTAAACCGTCACATACCCACACTACAATGTTACAAAGTGTAATTAACTCAAATAAAAGATA	T	1/1	0/0	1/1	1/1	0/0	0/0
PsbM05	3289474	DEL	AGAAAGATGTGCCGAACAGTATAGGTGAGAAGGGCTAGACGAGGCTCCTCCCCGACATTGTCGTACCTTCTTCCTTCTTTTCTTTTTATTTGAACCTTTTCTTTTGCCTTCCACTTGCATGCATGATAGGTTGGCTAGCCTCAGTTAATTATGTGAATTGTTCGTGCGCCG	A	0/0	1/1	0/0	0/0	1/1	1/1
PsbM05	17508150	DEL	TATATTCCCTAGGGGTGGAAAAAAATCCCGAAAATCCCAAACCGAACCAAAAAAATCCCGATCCCAAACCAAAAATTTCCCAAACCGAAATTCCCGAAATTTTCGGGATGCTATCCCGAACCGATCCCGAAATTTTGGTATGGGATTTGGGATTGACTTCTCAATATTTCGGGAATCCCATACCAAACCGAAATTATATATTATTAATTTATATATATATATATATATTATATATTATTCTTTTATAATTGATGCTAGTAGTTTCTAATTCATGCTCTGCAACCTGGAATGCCTTACACCTTGCATATTTTTCATGTTCTGTTTGATATTCATTTGGATTTTATTATTGCTGCTGTCATGGTTAATGATTTCAGAAGGTTTGATTCTTTTGTCTCTTAACAGATTGTCAAAAGGGTTTAATTAATTTGAATTTTGACTTTGATAAAAACAATCAAGCATGCCAATATTTGATTAAATGGTAATGTGAATGAAATGACATTCCTAGTTCATGAATGTGTTCTTAAATTATATATTTGAAGAATAATTCATAATTTCATATTTTAATTTGGGATTCCCGATTTGTCCCAAAATCCCGAAAATATTTTGGGATTCCCGAAATTTGGGATTCCCGAAATTTTGGTTTGGGATTGGTCTTCAAATTCCCGTCCCAAAAAATTTCAGTTTGGGATTCGGGATACTACTTTCGGTTCGGTATCCCATACCGAACCACCCCTA	T	1/1	0/0	0/0	1/1	0/0	1/1
PsbM03	24560298	DEL	TTATATTGTTTGGTACGTGGGACGGGACGGAACAGAGTGGGACAAGGCGTTCCGTCCCACGTTTGGTGTGCCTAAAACGGGTGGAACGAGCTGTTCCACGGGACGAGTTTTGGGTGAATTTTCGTTCCACCTTACCCCCCTGGAACTACTCATTCCACATCCGTGGAACACAAAATTATAACCTCTCCGTCTCCTTCTTCTTCCTCCTTGTTTCCATCTAAGGGCATCTTTGCTCCCGCTCCGTTCCGTTCCATCCTGTCCCGTCCCGTCCCATCCCATTTTGTTCCGTCCCGTCCCGTTTGCATACCAAACGATAC	T	1/1	0/0	1/1	0/0	0/0	0/0
PsbM05	3117673	DEL	TTAGTTCAAAGGGCATAAAGGTGGAATCATATAGATTCCTTATGGTTCACACAGTGACTG	T	0/0	1/1	0/0	0/0	1/1	1/1
PsbM05	3068088	DEL	GCCCCCGCGCCCGCCCTCCCGGGGCGGCGGCGGGAACATGTATTCGAAGGCTTTGTTGATCTCCGAGAAAGTAGCTCGATCAATGAGTTATAAACTTTCCTACTACCGACTTTTGTATGAAAGATGATCAAAATTACAATCTACAATCTCGAAGATTCAAACACCCGAAAAAGTATTCAAAACTTTCGAAGAAAATCAGGTTAGATACTTTGTTCATCTCGTTCGTGTACAAAGCAATTGTATGAGTGATTATAAGAACAAGGAAGTAAAGGGTTCAACCCAACGATCTTTCCCCAAAAGCAATTGCCTTATCATGTAGCTGGCCTTGGTTAGCACACCTTCTAACTTTTCCTCTTAATAAAACAAGCAATTGAAACCGTCTCCAAAATGCAATGTAGAAGA	G	0/0	0/0	0/0	1/1	1/1	0/0
PsbM05	20467389	DEL	GCAGTGTGTCACATCCCGGCCCGGGGGGGACCACTTCCCGGGCCCGCTCCACCACCGTAGCACAATATTGTCTGCTTTGGGCCTCGATCACGCCCTCACGGTTTTGTTTCTGAGAACTCACACGAGAACTTCCCGATGGGTCACCCATCCTGGGAATGCTCTCGTGCGCTACTCGCTTAACTTCGGAGTTCCTACGGAACCCGAAGCCAGTGAGCTCCCAAAAGGCCTCGTGCTAGGTAGAGATGGGAATATACATATAAGGATCACTCCCCTGGCTGATGTGGGATGTCACA	G	0/0	1/1	0/0	0/0	0/0	1/1
PsbM03	24383588	DEL	ACCTTCACCAATGCCTTTTCCATACCCAACACCTTTGCCAGAGCCTCTGCCAACACCATAACCCTCTCCAATCCCTTCACCATCACTGCCATCACCAATGCCTTTGCCTGTAGCCCTCTCTGAATCCTTTCCCATCGCTG	A	0/0	1/1	1/1	0/0	0/0	0/0
PsbM01	16784822	DEL	CTCATTTTTAATCGCACGATATACAATAAACGGTTAAGAAATTTTTTAGGTTAAGTGATCTT	C	1/1	0/0	0/0	1/1	0/0	1/1
PsbM05	19944461	DEL	ACCACTTAGTATTTCATTTGCCAATGTGAACCAAATAGATTTATTACCATGTATAAAATTGCAATTTGCAATGAAT	A	0/0	0/0	1/1	0/0	0/0	1/1
PsbM05	16909039	DEL	CACACTTTGCAGCAAGGTGGGGGAATATACGAGGAAAATGTCTACATCCTTACGTGTACCAAGGAAACTCTCATTAGGAACAAAATAACAAGGAAAAAAAAATAAGCGGACATGTACT	C	0/0	0/0	1/1	1/1	0/0	1/1
PsbM01	11862654	DEL	ACCGTTTGATACGTGGGACAGGACGGAACAGAGTGGGACAAGCCATTCCGTCCCACGTTTGGTGCGCCTAAAACGGGTGGAACGAGCTGTTCCACGGGACGAGTTTTGGGTGAATTTTCGTTCCGCCTCACCCCCTGGAACGACTCGTTCCACATCCGTGGAACACAAAATTATAACCTCTCCGTCTCCTTCTTCTTCCTCCTTGTTTCCATCTGAGGGCATCTTTGCTCCCGCTCCGTTCCGTTCCGTCCCGTCCCGTCCCATTCCGTTCCGTCTCATCCCGTCTGCATACCAAACGATAC	A	0/0	0/0	0/0	0/0	1/1	1/1
PsbM06	2004076	DEL	GCCACAGCCGCCACAGCCGCCACCGCCATCGGTTCCATCTTCTGCCTTCCAGCCAGTTTTTTCAGAAACATATGGTTCTTCCT	G	1/1	1/1	0/0	0/0	0/0	0/0
PsbM01	11838302	DEL	TGTAAAAGTGGCTGCTACCTCTTAACCATTTGTTACCTAGTTGATCTTTAAGCATTCGATCTTTTAAGCTATGTGGCCTTTTCACATTGGAGAGCTTACCTAGATGGGTGTCAGAGATTTAGTTTACCCTCTGGCACTAAAGAGCAATTAGTTTACCCTATCGCACTGGAGAGTAATTAGTTTATCCTCTCGCACTGAAAAGAAAACTCATATGGGTGTCGGGGAATTGGTTTACCCTATCGCATTGAAGAGCAATTAATTTATCTTCTTGCACTGAAGAGCAAACCCTTTTGGGTGTCAGGGATTTGGTTTACCCTCTCACACTGTAGAGCAATTAGTTTATCCTTTTGAGCTGGAGAGCAGACCCTTTTAGGTGTCAGGGAATTAGTTTACCCTTTCGCACTGGAGAGCAATTATTTTATCCTTTCACGCTTGAAAGCAGACCCATATGGGTGTCGAAGAATTGGTTTACCCTCTCTCA	T	0/0	1/1	0/0	0/0	0/0	1/1
PsbM06	5055237	DEL	CTAGGCCTGGCAATTCCTGACACGACCCGATAACCTGACACGACACGACACGAAATTAACAGGTGTTCGGGTCGACACGATAACGAATCAGGTCATTATCGGGTAACTCGATAAGCACCTGTTAAGATAACGGGTTGATTCGGATATACACGTGGGTAACACGATACACGATAAGCAGAATATTATTTTTATAATTTTATAACCCTAAAAAAATACTGTAATAATTATATATATTAATTTAACAATTTTATACCCCTAAAAACCATAATAAATAAATAAATATATATATATATATATATTAAATTAACTATAATAATTATACCCCCAAAATATTAACTATCTATAATAATTATATATATATATATATTAAATTTTGAATTAAATTTTATAAAAAACTATAATAATTATTAATTAATATGCATCCATTGATTTGATTCCATAATTGATAATTCTATTCCATTCCCTGCAGTGCCGCCATTTTTGAAGAAAAAGGGAGAGAAAATAAAAATGATAAGAAAAGTTGAAAAGGAAACAAAAAAAGAGAGGGAATTAGGGAAAGATGGGTAGGCACCATAGGCTGCCGGAGGGAAAAGTGAAAATTATAAGAAAAGTTGAAAAGAAAACAAAAAAGAGAGGGAAAAATGAAAATTAATAGAAGTGGTGAGAATTTTTTTTTCTTTTTTTAAGTTATTAACTTTTTATCACACATATAACATATCTCACTATTTTTATAATTACTCACATGATGTACTACTCTGTGTACCAATCAATTATACGTACAAAATAAATAGATTTAAATCTACTTAATATATATATATACACACACACACACACCATTGAACTTGATGGGATACGAATTCTCCGTAACTAATTTCAACGATCCCAACTGTTAAACTTGTTTGTACATGCTTTGAGATCACATCAGCAAAAAATCACAAAAAACAAACATTTAGAGATCAAGTAACGGGACAAAGCTTTTCGACGGTTATAAACAAAAAATCACGATTTAACGGTTATTTTAACTCCGATTTTGATGATTTTTTACAGCTACACTCTTTGACCCTATATGAATACAATGAATGAATTCGATCTTCAATTTAAAATATTTACACCAGTGAATACCACAAAATCTTATGTTATACTTAATGAAAGTATAAATAAACTCTAAGTGTCAGTCAATTTATCGTTTTGATGGGATACGAATTATCTGAAACTAATTTCAACGATCCCAACCATCAAACTTGTTTGTATATGCTTTGAGATCACATCAGCAAAAAATCACAAAAAACAAACATTCAGAGATCAAGTAACGGGACAAAGCTTTTCGACGGTTATAAATGAAAAATCACGATTTAACGGTTATTTTAACTCCGATTTTGATGATTTTTTACAACTACACTCCTTGACCCTATATGAATACAATGAATGAATTCGATCTTCAATTTAAAATATTTACACAAGTGGATACCACAAAATCTTATATTATACTTAATGAATATAAATAAACTCTAAGTGTTAGTCAATCTATCGTTTTGATGGGATACAAATTATCTGAAACTAATTTCAACGATCCCAACCGTCAAACTTGTTTGTATATGCTTTGAGATCACATCAGCAAAAAATCACAAAAAACAAACATTCAGAGATCAAGTAACGAGACAAAGTTTTTTGACGGTTATAAATGAAAATCACGATTTAACGGTTATTTTAACTCCAATTTTGATGATTTTTTACAACTACACTCATTGACCCTATATGAATACAATGCATGAATTCGATCTTCAATTTAAAATATTTACACAAGTGGATACCACAAAATCTTATATTATACTTAATGAAAGTATAAATAAACTCTAAGTGTTAGTCAATCTATCGTTTTGATGGGATACAAATTCTCTGAAACTAATTTCAACGATCCTAACCGTTAAACTTGTTTGTATATGCTTCGAGATCACATCAGCAAAAAATCGCAAAAAACAAACATTCAGAGATCAAGTAACAGCACAAAACTTTTCCACGGTTATAAACGAAAAATCACGATTTAACGGTTATTTTAACTCCGATTTTGATGATGTTTTACAGCTACACTCCTTGACCCTCTATGAATATCATGAATGAACTCGATCTTCCATTTAAAATATTTACACTAGTGGATACCACAAAATCTTATGTTTACTTAATGAAAGTATAAATAAACTCTAAGTGTGAGTGAATCTATTGTTTTAATAGGATACGCATTCTATAAAACTAGTTTCAACGATCCAACCGTCAAACATGTTTGTGTATGCTTCGAGATCGCATACGTCAAAAATTTCAAAAAAACAAACATTCAGAGATCAAGTAACGGGACAAAACTTTTCGACGGTTATCAACGAAAATTCACGATTTAACGGTTATTTTAACTCCGATTTTGATGATTTTTTACAACTACACTCCTTGACCCTATATGAATACAATAAATGAATTTGATCTTCAATTTAAAATATTTACACAAGTGGATACCACAAAATCTTTATGTTATATTTAATGAAAGTATAAATAAACTCTAAGTGTTAGTGAATATATTGTTTTGATAGGATACGCATTCTACGAAACTAGTTTCGACGATCCAACCGTCAAACATGTTTGTATATGCTTCGAGATCGCATACGCCAAAAATTTCAAAAAACAAACATTCAGACATCAAGTAACGGGTCAAAAGTTTTCGACAATTATCAACAAAAAATCACGATTTAACGGTTATTTTAACTCCGATTTTGATGATTTTTTACAGCTACACTCCTTGACCCTATATGAATATCATGAATGAACTTGATCTTTAATTTAAAATATTTACACTAGTGGATACCATAAAATCTTATGTTATACTTAATAAAAGTATGAATAAACTTTTAAGTATTAGTGAATTTATCATTTTGATGGGATACGAATTCTACGAAACTAATTTCAACGATCCAACTGTAAAACATGTTTGTATATACTTTGAGATCACATACACCAAAAATTGCAAAAAATAAACATTTAGAGATCAAGTAACGGGACAAAAGTTTTCGACGGTTATCATTGAAAAATCACGATTTAACGGTTATTTTAACTCTGATTTTGATGATTTTTTACATCCACACTCCTTGACCCTATGTGAATACAATGAATGAACTCGATCTTCAATTTAAAATATTTAAACTAATGGATACTACAAAATCTTATGTTATACTTAATGAAAGTATGAATAAACTCTTAAGTGTTAGTGAATCTATCATTTTGATGGGATACACATTCTACGAAATTATTTCAACGATCCAACCGTCAAACTTGTTTGTATATGCTTCAAGATCGTATATGGTAAAAATCGCAAAAAAGAAACATTCAGAGATCAAGTTAAGGGACAAAACCTTTCGACGGTTATCAATGAAAAATCACGATTTAACGGTTATTTTAACTCCGATTTTGATGATTTTTTTACAGCTACACTCCTTGACCCTATACGAATACAATGATTGAACTCGATCTTCAATTTAAAATATTTACACAAGTGGATACCACAAAATCTTATGTTATACTTAATGAAAGTATGAATAAACTCTTAAGTGTTAGTGAATCTATTGTTTTGATGGGATACGCATTCTATGAAACTAGTTTCAACGATCCAACCTTCAAACATGTTTGTATATACTTCGAGATTGCATACGCCAAAAATTTCAAAAAACAAACATTCAGAGATCAAGTAATTGGACAAAACTTTTCGATGGTTATCAACGAAAAATCACGATTTAACGATTCTTTTAACTCTGATTTTGATGATTTTTTACAGCTACACTCCTTGACCCTATATGAATACAGTGAATGAATTCGATCTTCAATTTAAAATATTTACCCAAGTAGATACCACAAAATCTTATGTTATACTTAATGAAAGTATAAATAAACTTCAAGTGTTAGTGAATCTATCGTTTTGATGGGATACGCATTCTAGGAAAATAATTTCAATGATCCAACCGTCAAACTTGTTTGTATATGCTTCAAGATCGCATACGCCAAAAATCGCAAAAAACAAACATTCAGAGATGAATTTGACATTCAACTTAAAATATTTACACTAGTGGATACCACAAAATCTTATGTCATGATGATCGAAGAAAATTGAGGATTTTGTAAAAGGAATAACATGCAAGCTTTGAGTTCCATTGGTAAGGTTTAAACTTTTGAGAAAGGCTTCACAACCTTTAAAACAAAAACTCTTTCATTTTGCATATCATTGCACATTTAATATTTTGTAATAGATTAGTAGTGTATGGATGTTTGTTTATTAGGCTTTTATTTTCAAGTGTAGATATAGTACTTAAACGACAAATGTGTTTTAATGTTTTGAAGTAATATTTATGTGGCAATGTGTGGTATATGCAAATTTAAGAAAAAAAAAACATTTTTCTTAACGGGTCATAGCGGGTCATAACGGGTCGGGTCACTTTACCCGTTGGGTAAAGTGACCCGACCTGTTAAGGACCTGTTAAGATAACGGGTGTGACACGACACGACCCGTTAAGATAACAAGTGTTACACGAAAACGACACGAACACGACAGACACGACTCGTTTGCCAGGCCTAGTTATAA	C	0/0	0/0	1/1	0/0	0/0	1/1
PsbM06	1507732	DEL	TCTTCTCTCTTCTTCTTCTTCCCTCTTCTTCTTCTTCTTCTTCTTCTTCTGCAGACGAACTGGGCGTGGGCTTTTTTTTTTTTTGTTCTTCTCTCTTCTTCTTCTTCTTCCCTCTTCTTCCTTCTTCTTCTTCTTCTTCTTCTTCTTCTTCTTCTACCCAGCAACCCAGAAAAGAAGAAGGAGGAAAAAAAAAAAAAAAAAAAAAAAAACAGCAGCCAACCCGTCCACTCCCACCCAACCCCACCCCACCCCCCCCCCCCAACCTAACCCGCAGAAGAAGAAGAAGAAGAAGAAGAAGAAGAAGAGGGAAGCAGAAGAAGAGAGAAGGAAAAAAAAAAAAAAATCCCCAGTTCATCCCGTGCAGAAGAAGAAGAAGAAGAAGAAGAAAAAAAAAAAAAAAAAAAAAAAGTCCCCAGTTCATCCCGTGCAGAAGAAGAAGAAGAAGAAGAAGAAAAAAAAAAAAAAAAAAAAAAAAGTCCCCAGTTCATCCCGTGCAGAAGAAGAAGAAGAAGAAGAAGAAAAAAAAAAAAAAAAAAAAAAAAAACAAACAAACAGCAGCAACCCAGTTCGCCCCCCTCATACCCACCCTCTCCTCTCCACACCCATTCCCCCAGTTCATCCCGTGCAGAAGAAGAAGAAGAAGAAAAAAAAAAAAAAAAAAAAAAAAGTCCCCAGTTCATCCGTGCAGAAGAAGAAGAAGAAGAAGAAGAAAAAAAAAAAAAAAAAAAAAAAAAGTCCCCACTTCATCCCGTCCCGTGCAGAAGAAGAAGAAGAAGAAGAAAAAAAAAAAAAAAAAAAAAAAAAGTCCCCAGTTCATCCCGTGCAGAAGAAGAAGAAGAAGAAGAAAAAAAAAAAAAAAAAGTCACCAGTTCATCCCATGCAGAAGAAGAAGAAGAAGAAGAAAAAAAAAAAAAAAAAAAAAAAAGTCCCCAGTTCATCCCGTGCAGAAGAAGAAGAAGAAGAAAAAAAAAAAAAAAAAAAAAAAAAACAAACAAACAGCAGTAACCCAGTTCGCCCCCCTCACACCCACCCTCTCCTCTCCACACCCATTCCCCCAACCCCCCTCCCCCCCCCCCCCCCCCCGGACCCCCGCCGCCCATTTTCTCCTCGCCCAGGAGAATGGGTTTTTTTGTTCTGGGTTTTTTTTTTTTTTTTTTTTTTTTTTTTTAGGGGTTGTAGATAGTGGGTGCGAGGTTGGGTGCGTGGGTGTGGGGAGAAGAGGGGGTGAGGAGCAAGGAAAACAAATTGGTTTTTTTTTTTTTTTTTTTTCTCTTCTGTTTTTCTGGGTTGTAGTTGCAGAAAGGGGAAGAAGATGAAGATGGGGAGAAGGGAGAGAGGGGGGGGAAGGGAGATTGACGTTGGTTTTTTTTTTTTTTTTTTTTTTTTAAAATAATTTTTTCCTCCTTCTTCTTTTCTGGGTTGCTGGGTAGAAGAAGAAGAAGAAGAAGAAGAAGAAGGAAGAAGAGGGAAGAAGAAGAAGAAGAGAGAAGAAC	T	1/1	1/1	0/0	0/0	0/0	0/0
PsbM05	16206542	DEL	GATTATTTCATCTTTGTTCCCACGAAGATTGGGACCATAATTTGTTGGTCCATGAGT	G	0/0	0/0	1/1	1/1	0/0	0/0
PsbM05	16198699	DEL	AGTTTTCCTTCTCTATGGCGAACCCGAAACCAGCTTCATTCTTATGCTTGATCTTCACTATACATTTGCCTTTAG	A	1/1	0/0	0/0	1/1	0/0	0/0
PsbM01	11178770	DEL	TTAATTCACCATTTGCAGTTAGACTCCATTCACAATTCCGTTCAATGTTAAGGCAAATTTGTTTTTTCATTATTCAATCTACAAATCACCTATCAACGCCAATAAAAAAAAAACGACACGTGGACTAGAAAAATGAAAAAACACGAGATTTTATCATATATAGCCAAAACTTACCCTTCAATTTCAAAAATGTCCATTTTTATAAAAACTATCAATTATAACAAAAAATGTACTTGAATAGACTTAAATGTTCAAAACTTTAAAACCAAATTACACTACAACAAAAATCCTTGAATTTCCCATACTATTTGGTTGTCACCGAAAAACACTAACTTGACAACTGGAAAGTAAGTTTCAACACCATGGAAATATCTAAAATACTAACAATAGCCCCGCCTCTTTCATGGGTTC	T	0/0	0/0	1/1	0/0	1/1	0/0
PsbM04	22757952	DEL	TAGTATCCGGATAAGAGGCCTGCAGTTGCAATCCAATAGTAGCCAGTAAGATTTATGGAAAGTTAGCATCCCGCATATGTCAGGCTCAGTTACATTACAATACTGGCCTCGGTCATTAAAGACAAACAATGTTAACTGAATCTACAATTTATGAAGCTAGTAATACACTAAAGACCATGAATATTTTCAAGAGTTTGCCTCCCAGAGATTATTTCCTCAGGTAAAGACTCAAGTTCTTTCATACAAATTAAAATTACAATGTTTGATTACCGAGGAGCCCAATGTCTAGAGACAAAGAAAAATAGACTGTAAATATAAACATGCGTTTCATTATTTTTAGAGCCTCTACAAAACTTGAGTATTAAGCAAACAAAATCATTCCATTAATCAGGACATCAAGACACAATTTTATACATTGACATCAATGAGGTCAAAATGAGACATCAAATTTAGGAAACAAAGTTTATCTACCATTCTTTAATCATACATAGCCTGTGATTGGGATGACAAACTCTTTCAGTGCCTGTTCAGTTCACCGAGACCCAATGCTGCTTGCTCTCTTAGTTCAGCAGATCCACTTGTTAAACCCTAAAGGCAGTACCGGTAATAGCTTAAAATGACATGCCCAAAAAGGAATGTAAAGGTTCTTTTCCTTTTGCAGTACGATAAAAACAGAACTTTATTACAACAAAAGAAAACAAAACAAGCACAACAGACTAGGAGTCCATAACTGCTGAAACAACAGCTGGACCAAAGCCCAGGAAGCAGCCTCTCAAGGATTCTCCCTTTTACTTCCACAATTAAAATATAGAATTGAAGTGCATTTCCAAACC	T	0/0	0/0	0/0	1/1	1/1	0/0
PsbM04	22723925	DEL	TTGGCTTGTATTTTCTGCATTATCATGCATTCAAGTTCGTTCTGTGTCCTGTCATTTCCA	T	1/1	0/0	0/0	0/0	1/1	0/0
PsbM05	18859376	DEL	TCACGAACTGTAACATCCCACATCGCCCAGGGGACTGATCCTTAAATGTATATTCCCATCCTTCCTAGCACGAGGCCTTTTGGGAGCTCACTGGCTTCGGGTTCCGTAGGAACTCCGAAGTTAAGCAAGAAGAGGGCTAGAGCACTCCCAGGATGGGTGACCCTCTGGGAAGTTGCTCGTGAGTTCCCAAAAACAAAACCGTGAGGGAATGGTAAGCCCAAAGCGGACAATATCGTGCTACGGTAGTGGAAGCGGGCCCGGGAAGTGATCTGCCCCGGGCCGAGATGTGACATTGGTATCAGAGCCTATCCCTGGCCGGAAATGTGCCGACGAGGACGTCGGGCCCCTAAGGGGGGTGGATTGTAACATCCCACATCGCCCAGGGGACTGATCCTTAAATGTATATTCCCATCCTACCTAGCACGAGGCCTTTTGGGAGCTCACTGGCTTCGGGTTCTGTAGGAACTCTGAAGTTAAGCGAGAAGAGGGCTAGAGCACTCCCAGGATGGGTGACCTTCTGGGAAGTTGCTCGTGAGTTCCCAAAAACAAAACCGTGAGGGAATGGTAAGCCCAAAGCGGACAATATCGTGCTACGGCAGTGGAAGCGGGCCCGGGATGTGA	T	1/1	0/0	0/0	0/0	0/0	1/1
PsbM05	15701958	DEL	TGAGTTTCAATCTTGAGATTTTCGACATTTGTAACTTCCGGGATGCAACCCCTGTTTGTAGGCAA	T	1/1	1/1	0/0	1/1	1/1	1/1
PsbM04	22567290	DEL	TAAAAGTTATCCTGAAGTATTATGTAACTTCAACCAGTAAATTCCTCAAGAACATACAGACAGTAATAGTTTTGACACCTAACAGTTA	T	1/1	1/1	0/0	0/0	1/1	1/1
PsbM04	22432877	DEL	ATATATATATATATATGTATGTATATATGTATATATATGTATGTATGTATATATG	A	1/1	0/0	0/0	0/0	1/1	0/0
PsbM03	23244863	DEL	TAGTATCAGTCGTTCATGCATATGTGGAAGATCAAAAAAATATATAAATGAAAGAATTGAATCCCACAATTGACAATTCCCAACTACTAACCAATTATATATGAAAAGCAAGAACAAAAGAACCAATCAAAACCAATGTGTGTTTGTATGGAGGTAGGTAGGTAGTATTGAGGTTGCATCATTCGTTCGCTCTGTCATTTTTCAGCGTTTCAATTGTTTTAATTTCTTTCAAGTCACGTTGTTTATTTGAGAGAAATGCTAGTATC	T	1/1	0/0	1/1	0/0	0/0	0/0
PsbM05	18535409	DEL	TATCACTCAGATATCGATTACCTTTGCTTATTTTGGTATTCAAAAAAATCATAACTCCCCATGAGGTAACTGTATGATTTCCAAGGTAAAAGAGCCCTTGACCAATTCGAAACAAAAATAAATAGAAACATAGTTCCAATAAAGGGAACCCATGGACTATATA	T	0/0	0/0	1/1	0/0	0/0	1/1
PsbM01	11736198	DEL	TAAGACCATCTCCAACAATGGGCTAAATGCCAAATTTCCCCCCAAATTTCCCCCCCAAACCATCTCCAACCCATGCTAAAACATTGGGCTAAATGCCAAATATTAAAGTTGGGCCAAATACCCCCCAGATTTCCCCCCCCGCGCGACTGGACTCGCTGGCCCAAAGGCCAGTCTCGGCCCGCTCACTCGCGAACGCGCCCCACGCGGAGCGCTTGCATTCCGTCTCCGACAGGGTGGGCCCCGCTGTCAGCGGGTTGTCGGCCACCCAGATGAACTCCAACGGCTAGTTTTTCAATCCAACGGTTGCGTTTCAAGGACCGTTGGTTGATCCAACGGTCCAGATTCAAATTTGATTTTTTAAAATATGTTATTTTAAAATACAATGAATCCAACGGCTGAGATCAAATATAATCAAATCTAACGGTAAAAAAAAAGATCTAACGGCCCAAATTTAAATCTAACGGTTAAAATAATTAAAAAAAATTATTTAATTCAAAATTCACTCAAAAACTCTATAAATACCTATGTATTTGTTCAAACATCCACACAAAACTCAAATTTCTCTTACAATTCTTCCAATTTATCTTTCTACCATTTCTTTCCATTTCCAAATTGTTCAACATGGCAAGAGAGCATATTAGAGGTCGTAATTGGACTTGTGAGGAAGATGTTGCTCTGTGCTTGGCATGGGTTTCTGTTAGCGAAGATGGTGCAGTTGGCACTAATCAAAATAAGAAGGTTTTGTGGGATAAAATCATTGCAAAATTTCAAGAAAACTGCAATGGTAGCAGGCGGGATGGTGGTGGTGTTTATGATCGGTGGAAGACTATCAACAAAGCATGCACTTTATGGAAGGGAAGCTTGGAGAGAGCCGTGGTTGGCATGGCTAGTGGGAGGAGTGCCATAGAAATTGTGAGTTTTGTTCTTGATATTTTATTTGTCATGTACATAATATTATGTTGCAACTAATTATTTTTATGTATTTTTTGCATAGGGTGACAAAGCAATGGAAATTTACAAGACAAGAGTAACACCAAAAAATCAAGTTTTTAAGTTGCAACATGCTTGGAACATCCTCAAGGATTGTCCGAGGTGGGGAACCGATGCGGACCAACAATGGGGAAGATTATTTCAACGTGAAGCTGCACAAACAAATGCCGGAGATGAAGGTGTTGATGAAGGTGTCGATGAAATGACCCCATCTCCTTCTTTTGCAAGGCCCCCAGGAAGAGATAAGCAAAAGGAAGCAAAGAGAAAAGGGAAGTCCCAAGATCTGATGAGTGGACACTTTGATACCGGAATGGCAAAATTGAACGAAACTCATAGCGCTCGCCAAGAAGAAGCGGCCCGAATGCGTTTGCAAATGAAGGAAATCTCGGATAGGGAGGAAAATAGGTTTGAAATTGAATTCATGATGAAGGACCTCAGCAAATACACTCCAGAGAGGAAGAAGTTCTTACGTGGTAAGCAAAAGGAAATTATGCGAAAGTCTGCCTCAAGGAGTATGTTTCAAGATGATGAATCTTCTGAACCCTATATCCCAACGTTTCAACGAAGTCCATCACCAAGTGAAGATGGTGGATATGATTGTTAAGTTTATGTAGTGTATGAATTATGTGCTTTATTAATTAAGTTTATTAATTATGTGCTTTATTAATTAAGTTTATTAATTGTGGTTTGTGAATTATAATTTATGTCTTATTAATTATCCAATAATTTATGTCTTATTATTCCCCACTTTGATGTAAAATTTAGTGATTTTTCAATATTTATCGGAATTTAAATTTTTTTAGATTCAAATGTTTATAAAATTAATTTACGACAATCTACGTATTTATTTTTTTTAAAAAAATTTAATTTAAGAAAAAAAATAGCCTAAGTTCATTCTTTAATAATCCCGGGCTAAAATTTTAGACCGAAATGGTTGGAGTAGAAAAGTTGTTTCTGGGCTAAAAGCTAAATTTTCCGGGCTAAAATATTTAGCATTTAGCCCGACCATTGGAGATGGTC	T	0/0	1/1	0/0	0/0	0/0	1/1
PsbM05	33692819	DEL	TGGATAGAAGTTTTGAATGGGTTAGCTAAAAGAACCATTGTTTCACACTATAACAATTCAG	T	1/1	1/1	0/0	0/0	0/0	0/0
PsbM03	23053406	DEL	TCATCTTTGTTTAGTTTCTACGACAACATGACTCCTAATTTCTAGTTCTCGGAGAACTTCGATGTAACTGGTCAATGCAATGAC	T	1/1	0/0	1/1	1/1	0/0	0/0
PsbM04	21923373	DEL	CTTGCTTTTGCCCCTTACAACGACGCTCTTGATAAAATCCCTTGTTGCCTTGAGTGATCATGTCAAACAAGCCGTTTAACTTAATTCAATATGTAAATTTATTTATAAATTTATATAAATTTACAGTTTTAGTTTATAGGAGGATGATAGATGACAATACCAAAACACTTGCTTTTGCCCCTTACAACGACGCTCTTGATAAAATCCCTTGTTGCCTTGAGTGATCATGTCAAACAAGCCGTTTCCTTTTTCGAGGACCCA	C	1/1	0/0	0/0	1/1	1/1	1/1
PsbM05	15187481	DEL	AAGCAATTATTCATAAGCTCTTATAATCATTGAATGAGCTCTTTATTCACGTGAAACAATTGATCACAGACTTGGTACATAAGTGAGAAACAAAACCACAAGCCAAGAGCATTGACTCT	A	0/0	0/0	1/1	1/1	0/0	0/0
PsbM05	33498170	DEL	TGGTTGTTCAAATGTCGATCATTTTGCTTAGTTGTTCTTCGATTAGTGGTCAC	T	1/1	1/1	1/1	0/0	0/0	0/0
PsbM03	22692178	DEL	TTTCATCTGTACTCATTTTCACTATAATTGACATCTGTTGGTATCTTTTGTGCAAAAAATTAATG	T	0/0	1/1	1/1	1/1	0/0	0/0
PsbM04	21422900	DEL	GGAGGGATTTTTCGGTGTACCCGGCACATTAAAAAAATTTGGTGTACCCTCACTCATAATGGTGAGGGTGCACCAAAAAAATTTGGTGCACCCTCACTTTTTGTACATCAAAAAAATTCTAATGAGTGAGGGTACACCAAAAAAATTTGGTGTACCCGGTACACCTAAAAATTTTCCGTCCTTTTGC	G	1/1	0/0	0/0	0/0	1/1	1/1
PsbM03	22637658	DEL	CCAAGAAAATGCATGGGAAGATCCACTCAAATACAGGAGGAGAAGGCCAGGAATACAAGGGGTTGCGTTTT	C	0/0	0/0	1/1	1/1	0/0	0/0
PsbM05	17500893	DEL	TATTGGTTACATTGTATGCGTGGCGTCACGTGTTATTCAAATTTGGTGCAAAAATTTGATCTTCGTAAC	T	0/0	0/0	1/1	0/0	0/0	1/1
PsbM05	32178110	DEL	TATTCATCCTCAATTGAATATGTTTTCACTATCTTTCTACCTTTGTCATTCTAGTATACATACTCTCTCCATATGGTTTATTGATC	T	1/1	1/1	1/1	0/0	0/0	0/0
PsbM05	14440813	DEL	GTTACTGAACCCATAGAACAAGAGACTAAGGATATAAATTGATCAGCTTAAGAATAAAGAAAAAGAGA	G	0/0	0/0	1/1	1/1	0/0	0/0
PsbM01	11487107	DEL	GTGGATGTGTACTTTCCTCATTTGTTAGTTCTAAGAACTTTGATTAGATAACCATTGCTGCTCAACCATAGC	G	0/0	1/1	0/0	0/0	0/0	1/1
PsbM05	17316386	DEL	TGTTCTTCATTGCTAAACCTGAAACCAGGTTCTTGGATTTTTTTTTTTTTTTTTTTTTTTTTTGTTGAATTTATGGGACAATATATGCAATCGTATCTTTAAATTGAAATTGTACTTTTTTTTGTTTTTTTGTTTTTGTTTTATAAATATTGCTTCTCTACCCTTTACTATATGAAAATTTTTTTTTTTAAGAAACGATATTATCTATACTAAGGGGAGGGGGTGGGCTTAGCCTCCAATGGGCTAGCAATAATATGGTTCAAA	T	0/0	0/0	0/0	0/0	1/1	1/1
PsbM04	21069971	DEL	AGGGTGTAGTGAAACTTGGATTTGAGAGGACTTTAAAATCTAGTGTAGTCAATTAAAATATTTTAAAAAATTTTAGAATCCATTCAAATTTGAGTATAATCGGTTAAAAGATTTTAGAATTCATTCAAATCTAGCTGTATTCGATTAAAAGATCGTAAAGGATTTTAGATTCCATCCAAATCTAAGGGTATTAAAAAAATTAAGATTTTAGAGGATTTCAATACGGTGTGGATTTTGTGAGATTTAAGAGCAAAAAGTATATATAACCAACACTAAAAGAATCCTACTTCACCCCTAGGATTTCAAATCCTTCCACCACAATCCATCACAATCCATTCAAATTCTTTAAAATCCTTAAATCCTATCAAATCTATCCATTTTAATATCATTTAAAATCTATCACTTTTAAAATTCTTTAAAATCCATTCAC	A	1/1	0/0	0/0	0/0	1/1	1/1
PsbM04	21062096	DEL	GTTTCTATTTTCTAATATCATGAGCCTTAACGCTCTTACATCAGAACAACATATGAACAAAAACCATGGGAAACACAACCGCAAACAT	G	0/0	0/0	1/1	0/0	1/1	1/1
PsbM05	31934762	DEL	TCTTATTTCCCTACCCATCTTTTAATAAAAAAATTTAATACCTAATTTACTCTCTTGTAAAATGACATCTAAGACCGTAGAAAAGAAAAACCCCTACTCTCTCTGTTAGCAGGTTTGTTCTTCCCCATCTTCTAGAACAACCCACCTCTCTAAATCTTCTAAAAATCAAGTCCCAGTACCTTTGGGCATTTTAATTTGATCTATTTGTTTTTGTTGTCAGTACCAGCAAACAACCTTGAAAACTAGGATAAAGG	T	1/1	1/1	0/0	0/0	0/0	1/1
PsbM05	14053021	DEL	TTAAAATGAAGTATGTAAATAGCACTACTTTTTATAAGTGACATAGTACACTTA	T	0/0	0/0	1/1	1/1	0/0	0/0
PsbM01	11465782	DEL	GCTAAGGGGGTGTTTGTTTCCCCTCATTAAAGTTCACTGGACTGGACTGGACTAAAGATTAGTCCAGTCCCGTGTTTGTTTCCTGGCTGGACTAGTTTTAATGGGATTAGCCAGGACTCGCTTTCACTAACAACCTCACTAGCTGTTCTTAGCGTGACCCCTCGAAAACCATTGGACTAGCTAAGAACTTCTTCGTCCTGCTTGACTCACCTCCCCGACCTCGATTTCGATGGCATAAGCTTGAGGCTTGGCTTCATCTCTGATGACGAACTCGTCGATGTCTTCATCTCCGACGAAGACCTCGTCGACTGGGTCATCTCCACCATCTTTTTCTCATTCGTTGCTTCGCTATTGCCATGGTCGTGGGTTTGAAGCTACTGATTTTGGCTTTGCCTTCGGCTTGCCTCCTCATCGACCAGGTCGTCTCCGCCATGACTGCTTCGCAATCTCAGTAATTTTTTTTGTTTTGGGTTTTTGGGTTTTTTTTTTTCTTCTGGGATTTGCAGGTTTAATTGGTTATTGGAAGGCTTGCCTTTCTTTTTGGAATCTCTTAAGGCTTGGCAAATGGTTAACCAACAAATTCTCTTAATTAAACAAGAAAATTAAGAGATTAATGCATAATTTGATAGAGAGAAAATGATGGAGAAGAGAAATGAGGAAGGCTAAAGGAAGGAAGGGGAAAGAAAATTTGCTTAGGTCCATTCATTTCCAGACTTCACTGTCCTTTAATTATTAATTTTTGTTTAATTTTTAATCCAAAAGTGAATTAAAAATGGCAAAAAAAATATAGTATGTGACTTAGTCCGACACTGCACCAAACGCTTCACTAAGCTAGTCCAGCTTAGTCTAGTCTAAGTCAGTCCAGCTTAGTCCTTGAAGCTAGTCCAGTCCAAGACAGTCCGGTGCAACAAACGCACC	G	0/0	1/1	0/0	0/0	0/0	1/1
PsbM03	21947198	DEL	CTAAAATATATATATATATATATATATATATATATGTACTCATCAATTTACCCCCTGAGGACCAAGCCTTTGACAATCCTAGTTACTGAATCTGTAGCCACAGTTATATGTAGTTGTGATATTTGACTAATTAGTTGGTCAACAACAAAAAGTTTGAAGTGCTAA	C	0/0	1/1	1/1	0/0	0/0	0/0
PsbM04	18397641	DEL	TAACGAGTCCAACGAATAAGTTATCGATATTATAGTTTGCAGCCCGCAATACCGAC	T	1/1	0/0	0/0	0/0	1/1	0/0
PsbM05	13548285	DEL	TGGGTTGAAGTTACTCATGATTCTTTTACGGGTAATGAGATGCAGTTGCGAGA	T	0/0	0/0	1/1	1/1	0/0	0/0
PsbM01	11457944	DEL	GTTTTGGTTGATGAATCGACAAACTGGTCACATGTTTGTCCATACACATTGCTGCTAAACCTCCTAGCCGATTAAGGGTTCACAACCCTACTTATCCCTTAAGATCCGAGAGATTAGATAATGCCGAAAAGTTTACATCGACGGTTTTCGATAAAGGATTGCATGTATTTTCAGTTTATAATTGAATATCAAATTCCCATGTTCACCCCAAATAGCCTCGCCTAGTGATCATAAAGCGTAATTTAAATGATCTCTCGGA	G	0/0	1/1	0/0	0/0	0/0	1/1
PsbM05	31441137	DEL	GATTTTCTCTAGGTGGCCTTGGAGGAAGTAAAATTCCTCAATTCGTTTACTGCGCACGTTACGATA	G	0/0	1/1	0/0	0/0	0/0	1/1
PsbM05	13451861	DEL	ACAATGTACGTAGGCAATCTAACTTGAAAGTTAGATGCAGGCACAAGATTAAATAAAATTAAATATTTTATTCATGTCTCGAAATTCAGAATGAGACATTATTGTGTTTCGGCCTAGTTACGAACTTTACT	A	0/0	0/0	1/1	1/1	0/0	1/1
PsbM04	18262795	DEL	ATTCATGTACGGCCCAAAATGTCGACTAAAAATAGATTTGAAGTTGTTGTCAGATTTGACAGCAAATCAATTAATTTCACGGCCAAGTCATGGAAGAATTGACATTTCGTTTGGAAAACACTAATATTGTCTTTTT	A	1/1	1/1	0/0	0/0	1/1	1/1
PsbM05	16748810	DEL	CCAAAGTTCTTACAGCAAAAGCATAAACAGCACTACAGTCCTAATAAAAATTTTAAAACTATTCAATTTTATCCTAATCCAGCACAA	C	0/0	0/0	1/1	0/0	0/0	1/1
PsbM05	13075699	DEL	TCGGTTTCGAGAAGGTCTCGGAAGATTTCTTCGGAGACTGCAACTCCAACGCTGTACTCTTCCGCCA	T	0/0	1/1	0/0	1/1	0/0	0/0
PsbM05	12811344	DEL	TACATAATAACTTAAAGATTATGAAAATACATAATAACTTAAAGATTAGGAAAAC	T	0/0	0/0	1/1	1/1	1/1	0/0
PsbM05	16373347	DEL	TTTAGGGGGCGTTTGTTGCGCCGGACTATCTCGGACTGGATTAGCTTCAAGGACTAAGCTGGACTGGCTTAGACTGGACTAAACTAGACTAACTTAGTGAAGCGTTTGGTGCAGTATTGGACTAAGAAGCTGGATAATAACAAATTATAATATTATATTATTTAATATATAAATTATTAATATTTTATTATGATCTTATCTTTTTCTTCATTTTTTCCTACCATTTCCTCGTTAAATCAGATGAAGTTAGCACCGCCAAAAAATTCATCACCATCCCTGGACCGAGATCTTAGCTTTGAATACTCGAATCTGTCATGGATTTGAAGAAGCCCAAATAGGCCGAGACTTCCAGGCCATTTTCCAGTCACATTCGACCACATTTTGGCCTCGATTCAGTTAAAATCGTAATCTTGTCACTCACAGCTTCAATTTGGTATATTTTGTATGAAAGTTGGTTGTGAAATGGATCTAAAAGAGAGTCGGAAAGTTAATGATTGATCTAGGTGACCGGAGATGACGAGGAGTTTGTCAAGAGTGGTCGTTGAGCATGACGAGGACGAGAAAGAGAGGATAGTCTTAGCTAGTCCCATGGTTATTGGGGGGTCTCGCTAAGACCTCTTAGTGAAGGGTTTTGTCCATGCTAGTCCCCTTTAGTCTCATTAATGTTAGTCACAGCATGGAACAAACACAGTATTGGACTAATAGCTAGTCCAGTCCAGTCCAGTCCAACTTAGTGAGAGCAAACAAACGCCCCC	T	0/0	0/0	0/0	0/0	1/1	1/1
PsbM03	21358866	DEL	GGTCGATGACTGAATCTTTGAATTACATTACGATTTTGGGCCCAACAAAAACATTTGTTAAAAT	G	0/0	0/0	1/1	1/1	0/0	0/0
PsbM04	17560951	DEL	TCTCTCTCTCTCTCTCTCTCTCTCACACACACACACACACACACACACACACACA	T	1/1	1/1	0/0	0/0	1/1	1/1
PsbM03	21140126	DEL	AAATAGTTTTCAACCAACAATAGATGCACCTCGGTTATAATCTCATTATCTAAAGGCAGAC	A	0/0	1/1	1/1	0/0	0/0	0/0
PsbM04	17402794	DEL	TTGTTGACTATACACACACGCATAAAAATTAACATATTTCCACACAGACATACACAGTATCTTGCAAAAGAAGAAAGGCAGTCTAATCACTCATGAGAGGCCTGTTGCTCCGCTGGACCGTAGCCAAG	T	0/0	1/1	0/0	0/0	1/1	1/1
PsbM04	17360423	DEL	AACGAATTGTTATAAAAGGGTTAAAGTTTGAGAGAATAACCTTTTCAGTAGTAGGTGCAAGGTAGATGTAAAATGTCACACTAAAACTTATAGCACAAGAGGATAACAAATAAAAGGCAGAGGAATAGATGATGTTACTGATATTTCTCTCTTGTTTTCTTCTTCTTATATATTCTGTTTTATGAAAACATGCAGAGTGCTCTATTTATAGAGCAACTCCAAACTGATGCAGTTAATGCATCTTGAAATTTATGAAATTTCGTCTGACTATACAATCACTTTCACTTTGCATGGGCATTGAAAACTTTGCCCATGCTGAAGACTTTTGCTTTGTGGGCATTCATTGCCATCAGACATCAGACTTTTCAAC	A	1/1	0/0	0/0	0/0	1/1	0/0
PsbM05	28223375	DEL	AGTCGAATGTGAAAGTTTCTCTTTGCCAAGGAGAAGATATGGATTCGATTCCCGCTAATCCGCTCAGGATAATGGATAAATATGTTCAATATTGTTTTTTATTTAATAGATGAAGCATTAAGGGTTATGCAGCTGCCGACATAGGTCTACTTCTGGCCTAGAACAACTTAAGTTAAATGGAGTTTCTGTCACCCTACTTGAATTAAAAATAAAACTTCATACACCTTAAAGTTCAAAAGAGAGGACTACAAGACAATTCAATTATCAGAAAAAGAATTTCCAAAAAATTGGTTAACAGACGGCATTTAGATCAAGATCTTATTTCCTTTTCATCTTAAACCTTGGGTATCGAATCTCATTTGCTCTGCTAGCTTTTGTCTATCAATGTCAGTGTTAGCTCAGTAGAGTGCTTTCGCCATTGGTTTTCTTTCCGATCTCTACGCATTTCACCATTCCATCGAAAATTCCTTCTACCCCTACTGTACTTTAGCTTGGTAGTTTCCACCGTTTGTCGAGAGTTGAGCCCTCAAATTAGACAGTGGACTTAAAAAGCCACCTACAAAAGCTTTACGCCTAATCATTCTTGATAACGCTTGCATCTTCTGTACTACCGCGGGTGCTAGCACAAAGTTAGCCCATGCTTATTCCCCAGATATCGTCATTGCTTCTTTTCCTAGAAAAGAAGTTCACAACCCGTAGGC	A	1/1	1/1	0/0	0/0	0/0	0/0
PsbM05	28200109	DEL	AGATATACACAAACATCCAACTAGACATGGCATTGACATGCAAATGAAATCTCACTAAAGGTAAACTGATTATTTCT	A	1/1	1/1	0/0	0/0	1/1	0/0
PsbM03	20007153	DEL	TCTAACCAAAAGAGATTCCATAAAACAGGACTTCAGAGAGAGAGAGAGTAATCACGTTTTATCAAATGAACAACAAA	T	1/1	1/1	1/1	1/1	0/0	0/0
PsbM05	8806549	DEL	AACCAAGCAAAGAAATAATGAGATCATGCAATGACTTTAGAAAACAAGAACATCTCAAATTAATAACTCTCCAAATAAAGTATAGGCTCAAGTCTCTCAGGGTTGTAGCATTAGTTTGAGTTCCTTCCTTCAAGCATGTTACAAAGACTATTTTTTTGTCTTTGTGATTACATGTGAATTCGTAAATGACAACTACAACTAAGCATAAACCAAAGAGCATATCAAACTTCCACCCATGTTTGTAACTTTCTTTAACAGTTATGCAATTAAAAACCAAATCCTCATCATTGTGTTGGAGGTACCCTAAGACACAAACAAACTTCAAAAACGACTCTAAAAACAACTCTAAAAACG	A	0/0	0/0	1/1	1/1	0/0	0/0
PsbM04	16386187	DEL	CAACAGGTCTACAGAAAATTAAACACAAATTCAAAATCGACGGTTCATATCGAGATCTCTGATCAAATCGCAAAAAGTGAAGAAAATTCATAACAAAACGGAAAAAAAAAA	C	1/1	0/0	0/0	1/1	1/1	1/1
PsbM04	16377791	DEL	ATGAGTGGGTTAGAGAGAGAGTTCTTGAGCATATTTGAAATTCGAAACTTAGAGAG	A	1/1	0/0	0/0	1/1	1/1	1/1
PsbM04	16323490	DEL	CCCCCGTGACACACCCCAACCGAGATCAGGGCATGCTGGCCGTCACGTGGGAGTGACGTAGCCATGTGCACAGTGCGGAAGCTAAAGGAAGTAATATAAAAGTACGAATAATTTAAAAACTAGCATACATAATGTGATAAAATAAGTGCTAGCGTAAGTAAGACATTGAATTCAGAGCATAAAGACTACAGCAGTCCAAAGAAAATGATACGACAGTAGTACACCCGAAGGTGACCCTACACTGGTGAGTGTCTGTCAGAAATGCCGAGACGCCCTCTGGGAAAACCACCGAACCCGCAAAGCTACTAGAACCTGAAGGGGCGCAAAACAAAAGCGTGAGTGGGCAAAAACAAAGTTCTTTGAAAACCATTTAGTAAAATACATTCTAACCCCTCGCCGTAAAACCTGTATACTTCCCAGAAATAAATATATATACGTATGTATAAATATGTCAATCATGTTCAAGGGTATGCCAATCATGCTCAAGAATGTGCTATGTCAAAGCCTTATAATGGTATGCAAGTGCTCAGGTATAAATCACATCAATAGCATAACATCTGGCAGCCGGAGTCCCCTAAGTGACCTGTACGGCTGAATCTAGAGCTCAAATCTCAATCTCAATCACTAAACCTGCCCACGAGTCGGAACCACCTATAGTGGTCTATACGACAGGCCTGGGTGTAATACATATAAACGCTCTAGTGCTACGATCACGTGAAGGCTGTGCGAATAATCGCGGGTCACCTACGAGTCGGAACCACCTAAAGTGGTCTGTACGACAAGACTGTGCACCTAACTTGGATCCAAGCTGAGCGTATGGTGCGGGAGGTGAACAACACGTGAAGGACTGTGCCCTACTCTAGGCGGGAGCACTAATACCGGGGGTGCAGGTTATGAGCTCTCTAAGCACCTCTAATCACCATTTAATGCAAAGGTTAAATAACGCTTCCCTGGCACTTACCTGTGCGTCCGCAGCACCCAATATGCATATGTATATATATACAACTAATAATGTAACTAACAATGCATAAATAACGATAATCTAATGCATGGCATATGGCAAATGACAATTTAAATCAATTTCTGGGAAATTATAAGTATATAGGTATATACGGAAAACCAAAAGCCCACTCACTGGTATGTGGAAGGGTTGTAGCCCCCCTGCCTCGCGTGAGCACGCTCATCCTCGGGATACGTGTCACCTATATGCGAAAATACTATAAAACGTTAATTTTAAAGCACATAACCTTCCGTTCAAAATAACTTCTCATACATTGCTCAAAATGGACAATTGAATATACCAACGTGCTCTACACAACCTCAGGATCACAACCATATTTTTAGAAAAATTTTCCACCGCCGCACACGCCGCCACACGCAGGCACGTGCCTGGCACGCTGACGGCGTCAACTGACGCCGTTAGGAATATTCCGTCAAAACTAACAGATTTCGTTAACGGCGTCAGGAATATTCCGTCAGAATTGACGGAATATTCCGTCACCTTCTCCGTTCAGTCTCCGGCGACGTCGCCGGCTCCGGAAACTAGGAAAACCTGCAACTTGGGTTTTCTCGCTCATTTTTCCATCGTTTTTCACGTTTCTTGCACCAAATTAAACCTTAGAACGAGTAGAACACATCCAAACAAGTTTTAAGGTCTAAAACTACAAGATTATACCTGTCCAAAAACTCCATAACCGGCCAAACTCGAACCAGGCTATTCTGACGTCCACTTCCGTCCAACGATACACTCCGAGGTTCCTTGGGACCTCACAAACAAAACTACAAGCTTCAAAATCCCAAAAACTAGCTAGGTTAATCTTGCATGAACAGTACACGAATCTGCCATTGTAGAATCAACGTGAAAACAACGGATTTCATACCTGAAAATGGTATGATCGTGCTCCCCTCGACCTCACGATCTCGACTGTGAGCTTAGATTCTTCGATCTGTGGTGAAATAGTGTAGTTGTGTGTGTGTCCGTACCAGTTCAAAGGAAGAGGAAGAAGAAAGGGAACTCGGGAGAGAGAGAGAGAGAGACAGGGGAATAGGGAGAGTGAGGGTGTGAGTGTGTGGCCCAAATCGTGCCAACACACATACAAAACACCCAATAACTTAACATAAACGAACTAGGGGTAAAAATGTCATTTCACCTGCACGTTTTAGATAATTTCCGGGACGGGATGTCACA	C	0/0	0/0	0/0	1/1	1/1	1/1
PsbM05	13449034	DEL	CAATCTTGTTTAGTAACATATTGTCAAACTTAGAAATTTCGCAACTAGCTTATAACTCAGATAGTTAAATTTAGTACTCTTTTCACGCAAAATATTGTCTTTGGTTTCTCGCTTTCCTAACACTTTATTTGAATCGCAAATGTATCACATATGCCATATATGATAAATTATATTTTTTAAAGGAAAAAAAATACTCGTTAGGAAATCTTACAGAATTTGACAAAACCAGTGTTGCTCACCTAAAGTTCTCATTTAAAGGCTCTATGAAGTTCTCTTTCATTTGAACTCTTAGATTAATCTGACGATGACTTAATCAATAATCTTAAACCATCCTTGTTACACCTTACCAAAATAATAAATCCGATTTGA	C	0/0	0/0	0/0	1/1	0/0	1/1
PsbM05	25996746	DEL	CACTAGGTTATTGTGTTGCACGGCAGAGATGGTGGCAATCTCAGTTACAAACTGGTTCTTTCCCTGGTGGGATGCTGCAGACAATTGCTTCACGCCAATTACTCTTCCATCATTAAGTGTTCCCT	C	1/1	1/1	0/0	0/0	0/0	0/0
PsbM03	19331509	DEL	GTACGCTTAACTTACTTGTGACTTGTACATGTACACAGATGGTAGCTAAAAAGATGCATATGCTAAACGTAAATAACGGATTTTCCGCGTCCAACATCCTA	G	0/0	1/1	1/1	1/1	0/0	0/0
PsbM05	7924696	DEL	GAATGTAAGCTTACATAGGGTAGATAACAAACTCTGTAAATGCATATTTTGGTCCCCGTATTACAATAAACAAGTC	G	0/0	0/0	1/1	1/1	0/0	0/0
PsbM05	7911607	DEL	GCCGTTCGAGTTTCCATTCGAGTTGCCATTTGAATTGCTGTTTTTGTTGCCATTTGAGTCT	G	0/0	0/0	1/1	1/1	0/0	0/0
PsbM05	7685185	DEL	CTCAATCCCTCTAGCAATGCCCAAAGTAAACCTGTGCAGTTTGTAAAGTTAGCATGACACAGATGTTCTTTTGATGCAGCGTGAAA	C	0/0	0/0	1/1	1/1	0/0	0/0
PsbM04	15458149	DEL	CAACCCCATTTGATTTTTCAGATTGATGAGGGAACCTTAAGTATCATTAATCTAGCCACTTAGTACTACGGTCTAGTACTGTTCCTCTTCACTTGCAAGTGAGAGATCTTAGGTTCGATTCTAGGCAAAAACGAATTATCTACCCTAAACGGGGAATGGGGTGGGCTTAGTCTTACAATGGGCTAGCAATAATTTGATTCA	C	1/1	0/0	0/0	0/0	1/1	0/0
PsbM04	15175792	DEL	ACTTGGTTGCAAGATTACCACAAATGGCATGGACTGAGAAAAACCACCAAGCATGTCGTGGTGCAGCCATGGACACCACTTGATAGTTG	A	0/0	0/0	0/0	1/1	1/1	0/0
PsbM05	7409532	DEL	CATGTGGGCCTAGATAGTCAACCTTGTACCCCAGACAGGCTGACAGTTCACTTTCAATGGCAATTGAAGAAATACTCTCACTGGTTCATATCTCAGTAGGTCCAAATCATTCCACGACGACTTTGATCTCAACTATCACATCATGCATTACCAAAACGCCATGGCACTATATATTAATAATCATCTGTGGATATGTAAA	C	0/0	0/0	1/1	1/1	0/0	0/0
PsbM05	7388028	DEL	TTCATGCACTCAGGTTCACGGATTGAAATATACCATACAAGAAAAAAATCTTCAACTCC	T	0/0	0/0	1/1	1/1	0/0	0/0
PsbM05	11765714	DEL	GCCATGTTAATTACAATATATTATGTGACTTCCTATTTAAATTAAAAATAATTA	G	0/0	0/0	0/0	0/0	1/1	1/1
PsbM05	11268971	DEL	ATTACTGATACATGTGTCATAGTTCATGCATCGTTACTAGAGTTCATGAACTCATTAATATT	A	0/0	0/0	0/0	0/0	1/1	1/1
PsbM04	14629038	DEL	TTTGTTTAAAGGGGCTTTTGGATCTAGGTCCAACAACATTGGTAATTTTTGGGACTGAGTCCAGTTATCCAATTACATATTTTGATATCAATTTTGCCCCTTCAGATAAAAATATTTAAATTCTTTAATTTTTTATCATTTATTCAGTTTTTAAATTTTGAATATTTAAATACTCAAACTAAAATATTATCTAGTAACTACCTACTATTTATGAAGAAAACAAAACCGATATAATCTAGTAACTACCTACCTATTGTATAGGAAGAAAAATGCTTTATACCTACAAAGCAAATATAATCTACCTACAAAACAAAAATAAACTACCTATTGTATTGGAAGAAAAATGCTAGGAACCTACATGGCGGAACATATAAATATAAATATGATATAATATACCTTTATTAAAGGAACGAATTTGGAGAGAAGAACACAAAAATATCATCCATGAAAAGAAGAGACAAAAAAAAGAAGGATTGATAGAGGGAATTGTTTGGAAGAAGGAAAAAAGGTGGGATGAAACGGACTGGGGGTTGAGGTGATTATATGGCTATAACTAATCCTACAATTAAGGGATTAGTTAAACGACAAATAATCCCATAATTAAGAAATTTTGTGTATTTATAACAATTCGTAAGCCTAAGGGGTAAATATGGTACAAACCACAAATAAGCATACGTGGAATCTTAATTATTGGACCTATTTCAATGAAGTGGACTAATTCTACTAATGACTCACAAAATTGGATCTATATCAAGTTATCCC	T	1/1	0/0	1/1	0/0	1/1	1/1
PsbM05	10342158	DEL	GCACATCAATGGCATAACAATCAAGAGATGAAGAAGGATGAGAAAGAGACTCAAA	G	0/0	0/0	0/0	0/0	1/1	1/1
PsbM05	23707072	DEL	CAACATGTTATGTTTAAACAATTTGATATTAATTTTAGGTTGAATGTCGCATTTTAATATCGTTTTATGGTAGACAATTAATGTGTTGAGTTTACAATCTATGTACTTTTACGAAACTCAATATATGTATTT	C	1/1	1/1	1/1	0/0	0/0	0/0
PsbM05	9313189	DEL	TTCATACCCTTGTTCTTAAAGAATAGTGAAGAATGACTTAGAAGGAATTCTTTTTGATCAACATATTGCAGAAAAACAAGTGTGGGGGAAGGAAAAGAACAAACTTCTTAAAAAAAAAAAAAAAAAAAAAAA	T	0/0	0/0	0/0	0/0	1/1	1/1
PsbM05	6640988	DEL	AAGGAAGCATATTCACTTAGTGGAAACTGCTAGAACTCTTCAGCTGCTTCCTTTG	A	0/0	1/1	1/1	1/1	1/1	1/1
PsbM04	14110318	DEL	ATTAAGAAATTAAAATTATGCATGCTTGTAATTATTAGCAATATAGGACTTGTAACG	A	0/0	0/0	0/0	1/1	1/1	0/0
PsbM04	14031032	DEL	CCAAAACCAAAAAAAAAAAAAAAAAAGGGACTTTGCGTGATGTAGGTACATTTACGTCGCGCAAACCTGTTTTGCGCGACGCAGTTGTACATACGTCGCGCAAAGTCTTTTTTTTTCTTTTTTTAAAAAAAAACCCGTTTTGCTTATAAGTACAAAATAAATAAATTAAAATTTACATTGTAAATACATATACCATTGAATTTGATAGGAAATGCATTGTACGAAACTAATTTCAACGATCCAACCGTCAAACTTGTTTGTATATACTTGGAGATCTTATACGTCAAAAATCGCAAAAAACAAACATGCACAGATTAAGTAACGGGACAAACCTTTTCGACGGCTATAAACGAAAAATCACGATTTAACGGTTATATTAACTCTGATTTTGATGATTTTTTACAGCTATACTGTTTAACCCTATATGAATACAATGAACAGATTCGATCGTCAATTTAAAACATTTACACAAGTGGATACCACCAAATAGTATATTATATTTAATGGAAGTATAAATAAACTCTAAGTGTTAGTGAATCTAATGTTTTGATGGGATACGCATTGTACGAAACTAGTTTCAACGATCCAACCATCAAACTTGTTCGTATATGCTTTGAGATCGCATACGCCAAAAATTGTAAAAAACAAACGTGCAAAGATCAAACAACGGGACAAACCTTTTCGACGGCTATAAACGAAAAATCACGATTTAACGGTTATATTAACTCCAATTTTGTTGATTTTTTACAACTACACTCCTTGATCTTGTATGAATGCAAGAAACTCATTTGATCGTCGATTTCAAATATTTACACAAGTGGATACCACAAAATCTTATGTTATACTTGATGAAAGCATAAATATACTCCAAGTGTTAGTGAATCTAATGTTTTGACGGGATACGCATTGTACGAAACTAGTTTCAACGATCCAACCGTCAAACTTGTTTGTATATGCTTTGAGATCGCATACGCCAAAAATCACAAAAAAATAAAAACTTGTAGAGATCAAATAATGGGACAAAACTTTTCGACGGTTATAAACGAAAAATCACGATTTAACGGTTATTTTAACTCCGATTTTGATGATTTTTTACAGCTACACTCTTTAACCCTATATGAATATAATAAACTGATTTGATAGTCAATTTAAAATATTTACACAAGTGGATACCTCAAAAGAAAAAGGCAATGCAAGAACCCTAAAAGAAAAGGAAAAGGG	C	0/0	0/0	0/0	1/1	1/1	0/0
PsbM04	14025534	DEL	GGGAAAGAAAAAGGGAAAAAAGGAAGAAGGAAAGAGGTTTATACGGGAGGGAAAGAAGGAAAGAAAGAGGGAAAATCAAGTGGTCAATTAATTATATTAAGTGGTCTATTAGATTAAGAGGGAAAGAGGGAAAGAGGGAAAGAAAAAGGGGAAAAGGGAAGAAGGAAAGAGGTTTATACGGGAGGGAAAGAGGGAAAGAAAGAGGGAAAATCAAGTGGTCTATTAATTATATTAAGTGGTCTATTAGATTAAGAGGGAAAGAGGGAAAGAGGGAAAGAAAAAGGGAAAAAAGAAAGAAGGAAAGAGGTTTATACGGGAGGGAAAGAGGGAAAGAAAAAGGGAAAAGGAAGAAGGAAAGAGGTTTATACGGGAGGGAAAGAGGGAAAGAAAAAGGGAAAAAAGGAAGAAGGAAAGAGGTTTATACGGGAAGGAAAGAA	G	0/0	0/0	0/0	1/1	1/1	0/0
PsbM04	14023797	DEL	GGTTTATACGGGAGGGAAAGAGGGAAAGAAAGAAGGACAATCAAGTGGTCAATTAATTATATTAAGTGGTCTATTAGATTAAGAGGGAAAGAGGGAAAGAGGGAAAGAAAAAGGGGAAAAGGGAAGAAGGAAAGAGGTTTATACGGGAGGGAAAGAGGGAAAGAAAAAGGCAAAAAAGGAAGAAGGAAAGAGGTTTATACGGGAGGGAAAGAAGGAAAGAAAGAGGGAAAATCAAGTGGTCAATTAATTATATTAAGTGGTCTATTAGATTAAGAAGGAAAGAGGGAAAGAGGGAAAGAAAAAGGGGAAAAGGGAAGAAGGAAAGAGGTTTATACGGGAGGGAAAGAGGGAAAGAAAGAGGGAAAATCAAGTGGTCTATTAATTATATTAAGTGGTCTATTAGATTAAGAGGGAAAGAGGGAAAGAGGGAAAGAAAAAGGGAAAAAAGAAAGAAGGAAAGAGGTTTATACGGGAGGGAAAGAGGGAAAGAAAAAGGGAAAAGGAAGAAGGAAAGAGGTTTATACGGGAGGGAAAGAGGGAAAGAAAAAGGGAAAAAATGAAGAAGGAAAGAGGTTTATACGGGAAGGAAAGAAGGAAAGAAAGAGGGAAAATCAAGTGGTCAATTAATTAGATTAAGAGGGAAAGAGGGAAAGAGGGAAAGAAAAAGGGGAAAAGGGAAGAAGGAAAGAGGTTTATACGGGAGGGAAAGAGGGAAAGAAAGAGGGAAAATCAAGTGGTCTATTAATTATATTAAGTGGTCTATTAGATTAAGAGGGAAAGAGGGAAAGAGGGAAAGAAAAAGGGGAAAAGGGAAGAAGGAAAGAAAGAAAGAGGTTTATACGGGAGGGAAAGAA	G	0/0	0/0	0/0	1/1	1/1	0/0
PsbM04	14022571	DEL	GGAGGGAAAGAGGGAAAGAAAGAGGGAAAATCAAGTGGTCTATTAATTATATTAAGTGGTCTATTAGATTAAGAGGGAAAGAGGGAAAGAGGGAAAGAAAAAGGGAAAAAGGGAAGAAGGAAAGAGGTTTATACAGGAGTGAAAGAGGGAAAGAAAGAGGGAAAATCAAGTGGTCTATTAATTATATTAAGTGGTCTATTAGATTAAGAGGGAAAGAGGGAAAGAGGGAAAGAAAAAGGGAAAAAAGGAAGAAGGAAAGAGGTTTATACGGGAGGGAAAGAGGGAAAGAAAGAGGGAAAATCAAGTGGTCAATTAATTATATTAAGTGGTCTATTAGATTAAGAGGGAAAGAGGGAAAGAGGGAAAGAAAAAGGGGAAAAGGGAAGAAGGAAAGAGGTTTATACGGGAGGGAAAGAGGGAAAGAAAGAGGGAAAATCAAGTGGTCTATTAATTATATTAAGTGGTCTATTAGATTAAGAGGGAAA	G	0/0	0/0	0/0	1/1	1/1	0/0
PsbM04	13988336	DEL	TTTTTTATTACTGAAAATATGATTTTAGTCTTTGAAATTTATTTTTCTCTACATAAAACCTGACATAAGTTTTTTACAGGAATAAAACTCATTGACTAGATTCCACATCAGCAAATTCATTAATTATATTTGACTTTACACATTTAAAAAATTTCAATGCCCAAAACACCCCTATTTGAATGTTTGATTTACACAATTAATTCCATACAAATTGTAAGGGAGAATTAATGATTTTACAAAAATAAAAAAAATAATAAATTCATTGCATAATATATAATAACAATAAAACATGCCTAATAAATGTAGTAATACATGCTTAGTTAAGTCAATAAAATTATATTTTACATATAAATGTAGGTAAATTATTTCACACACACACATATATAACAAAAAAAAAAAAAAAAAAAAAAAACATGCATGATATACATAAAAATTTAATGCAAAATAATTTATCTACATAATAAAGCAAACCCAAATATATGCAAAATAATATACGTACATAAAAAAATGTTATTATTTTATTCGATACTAGTTTACCTATTATTTGTACATATAATAATAAAACCCAATATATATGATGATACATACAGAATAAAATACCTACATAATGAAGAAATGTTATTTGATTCAAAATTAATTTACTTGCAAAATAAAGCAATTGTATTTTACTCAAGATTAATTTACCTATTATTTGTACATATATTTTATAACAATGAAATGTGCCAAATATATGTAATAATACATGGAAAATAAATTACCTACAAAATATATGTTATTTTCTCATCGTAAATTTAAATATAGGTAGATTAATTAGTTTAATATGTTTGATCATATATGAAGTACTGTGCATATATATGTATATATATGTGAACATATAGTAGTATTATATATATAGTGGACATATAGGTAAACTATATATGTGTAAATATATATATATATATATATCAAGCTTATGGTAGTAATATATACATTTGAGGGGTAATAATATGTGGAATAATTATATTTTTTATTGTAATTAAGGTGAGTAATAACATTTATTGATTTTATTTTGAATATTGTGGTGCAAATTGTAAATATTTTGTAATAATAGGTCAATTACTACTATACTTGGCAGGCATTTTTAAATTTGGGTTTTGTTTAGATGTTTATAACTAGGTGGATTTTTATGTAGGAAATAAGAGTTATAAGGGTATATATCTAAATAACCC	T	0/0	0/0	0/0	1/1	1/1	0/0
PsbM05	7816698	DEL	TATTTCCTTCATGGTTCTGGACGACTTCATTTCTATGATAGTGTTTATAGAATGATTGAAATTGC	T	0/0	0/0	0/0	0/0	1/1	1/1
PsbM05	7812553	DEL	CATATTGGCATCTCAGCCGACTCAGACAAGGTGTTGTTCAACTGCTTCATGATTTTGTATGTTATTAATACCTTGTGTGTAGGTAGTTTATTCAAATGATATTTTGAATCTTAAACATTGTCTTGTTTCATGGATGAATCAAGGGTCCAAGTAGATCTCTGCATTCTCCAAGATGCACCTAAAGAGCACTTTTTTACTAGTTCTGATAGACCATTGACAATAGTAGTGACAGTCTGCATAATCATCTTCTTGAGCATAGCTGAACTTGAAAGCAAAAATCCCATGAAACCTAGTTCG	C	0/0	0/0	0/0	0/0	1/1	1/1
PsbM01	11082469	DEL	AATCTCAGCTTGCTACGGCAAGATGATATTTAACGAAAGTGATCAACTTGCCTTG	A	1/1	0/0	0/0	0/0	0/0	1/1
PsbM03	14141725	DEL	AATATTTGTGAAGGTGATGCTTGTGTTTTAAACTGAGATTAAATTGGCCACCACCGGCACCACCT	A	0/0	1/1	1/1	0/0	0/0	0/0
PsbM04	13436586	DEL	TCATAAGATGTCACATTTTGACCCGGGGCGGATCACTTCCCAGGCCCGGGGCACCACCGTAGCACGATATTGTCCGCTTTGGGCTTACCATTCCCTCACGGTTTTGTTTTTAGGAACTCACGAGCAACTTCCCAGTGGGTCACACATCATGGGATTGCTCTAGCCCCCTTCTCGCTTAACTTCGGAGTTCCTACAGAACTCGAAGCCAGTGAGCTCCCAAAAGGCTTCGTGCTAGGTAGGGATGTGAATATACAATTAAGGATCACACCCCTGGGCGATGTGGGATGTCACAATCCACCCCCCTTAGGGGCCCGACGTCCTCGTCGGTACATTTCCGGCCAGGGATTGGCTCTGATACCAATTGTCACATCCCGGCCCGAGGCGGATCACTTCCCAGGCCCGGGGCACCACCGTAGCACGATATTGTCCGCTTTGGGCTTACCATTCCCTCAAGGTTTTGTTTTTGGGAACTCATGAGCAACTTCCCAGTGGGTCACCCATCATGGGATTGCTCTAGCCCCCTTCTCGCTTAACTTCGGAGTTCCTACGGAACCCGAAGCCAGTGAGCTCCCAAACAGCCTCATGCTAGGTAGGGATTTGAATATACAATTAAGGATCACACCCCTGGGCGATGTGGGATGTCA	T	0/0	0/0	0/0	1/1	1/1	0/0
PsbM05	21246163	DEL	TCTGATGGATGACAATATGATATTTAGAACATGTTTAGAACACCTATTTATAGTATAG	T	1/1	1/1	0/0	0/0	1/1	0/0
PsbM04	12594041	DEL	AACAAATTGTCACATCTCGGCCCGGGACGGGCCACTTCTCGGGCTCGCTCTACCACCGTAGCACGATATTGTCCGTTTTGGGCTTACCATTCCCTCATGGTTTTGTTTTTGGGAACTCACGAGCAACTTCCCAGTGGGTCACCTATCATGGGATTGCTCTCGCGCGCTACTCGCTTAACTTCGAAGTTCCTACGGAACCCGAAGCCAGTGAGCTCCCAAAAGGCCTCGTGCTAGGTAGGGATGAGAATATACATTTAAGAATCACTCCCCTGGACGATGTGAGATGTTAC	A	0/0	0/0	0/0	1/1	1/1	0/0
PsbM04	12464414	DEL	ATTTTCCACATACTTCAAAGATTTTCAACTATAGATCAGTACGATACCCGCTATAGATCCACAT	A	1/1	0/0	0/0	0/0	1/1	0/0
PsbM01	15789072	DEL	GTTAGAGCAAGTCCAACCCGCAACCTTTGGACCGGCACCAAGTGAAAAAAATAGACTGGCACCCTGTCCATCACCTCCAGCCCGCAAAATAAGCTGGCACCCAGCCCGTGCCAGTCAACAGCCCAGCCCAAAATGGACAGACCCAGAGGCCGGTCTGTTTCTTGGCGCGTGCACAACACGCGGTGGAGATGGCGAGTAGCAGACAGCGTCTGCAGGCAGTGGGGCCCGCAGTGCAGGGCAAGTGGACTGAGTCTGTCAAAGGGCTACGTGGCCCTCCTCAGAGCCGTTGGATTTCCAACGGCTAGTTTTTGTAGGCCGTTGGATTTCCAACGGTAAAAAAAATTTAAATTTCACTTTTAAATTGGACCGTCTGATCATAGATCAACGGTCCACGTTTATTTCACCAAAATTTTTTAAAAAAAAAAAAAAAGGCCCAACGGTCAGAAATTTGACCGTTGGCCACGTGGCAGCGTGTTAGCTGTTGGATTTGATTATTTTTCAAATCCAATGGTCCAGATTAATTACAACATTAAAATTTATTAAAATTTAATTAAAAAATGTCAAAATTTTTTTAAAAAATACAGAAAAATTTTAAAAAATTAATTTTTTTTTTCTATAAATACCTAACCCTCATCTTCCACCTTACACCACATTTCAATTAAGTGGATAAATGGGCTGGGTGCTGGCGCAAAGTGGATAGGGGTGGAGTTGCTC	G	1/1	0/0	0/0	1/1	1/1	0/0
PsbM05	19734576	DEL	TTACTAAAACTGTGACATCCCACATCGCCCAGGGGTGATCCTTAAATGTATATTCCCATCCCTACCTAGCTTGAGGCCTTTTGGGAGCTCACTGGCTTCGGGTTCCATAGGAACTCCGAAGTTAAGCGAGTAGCGCGCGAGAGCACTCCCAGGATGGGTGACCCATCGGGAAGTTCTCGTGTGAGTTCCCAGAAACAAAACCGTGAGGGCGTGGTCGGGGCCCAAAGCGGACAATATCGTGCTACGGTGGCGGAGCGGGCCCGGGAAGTGGTCCGCCCCGGGCCGGGATGTG	T	1/1	1/1	0/0	0/0	1/1	0/0
PsbM05	3812059	DEL	CAAACCAGGTTATTGCACAGCATTAGTTCAATGATTCGGGCGTAACTGGGTGTAACTGTGTA	C	0/0	1/1	1/1	1/1	1/1	1/1
PsbM04	7829072	DEL	TCATGCAATTCCCTTATGTTTCTAATTCCTTTGTTTTTCTTAGCAGATCTAACCTGCTACGTTTGGC	T	0/0	1/1	0/0	0/0	1/1	1/1
PsbM05	18846024	DEL	TGGTGAAGCGCACGCTAGAACTCGTTTGAAGGTCTTTTTGTGAAAAACACCTATGTTCGCAACTTTA	T	1/1	1/1	0/0	0/0	0/0	0/0
PsbM04	7741454	DEL	TTTAGCAGTCATTCATAGATTGTTTCATTCTATGCTGTTTTTCCAATTTCTGTTTCCTCTGTTAGTCAGTTCTGTTCC	T	0/0	0/0	1/1	1/1	1/1	1/1
PsbM05	3425390	DEL	GGATTGATAGTTCTTAGAAGTAGAGGTACCAAAATGTATATGCAAGGCATTA	G	1/1	1/1	1/1	1/1	1/1	1/1
PsbM04	7278456	DEL	ACCCATTTGCTCAACTTCACCCATCTTTTGCTCTCATTTTCGTCATGGTTCATACGTCCAAGTTAATAAGATGAATTTTGGTTCAAATGGATGACTTTGCATTGAC	A	0/0	1/1	0/0	0/0	1/1	0/0
PsbM03	12373214	DEL	TACAAATGATGAGCAGTCGAGGTGATAACATTAACTTCAACCTTGGATGAGTTCCAGATTAAACATAGACCACCAGCCCTACCAGCAGGGCTACAACTAACCATCTCATCAAAAAAAACCCTCCATAAAAGTTTCCCTAGACCTTCTCCACATCTATTTTAGTTTCCAATAA	T	0/0	1/1	1/1	1/1	0/0	0/0
PsbM04	7243709	DEL	ATAAATAAGACTAGGGCTGGAAAAAAATCCCAAAAATCCCAAACCAAACCGAAAAAATCCCGATCCCAAACCAAAAAAATCCCAAACCAAAATTCCCGAAATTTTCGGTATGTAATCCCGAACCAAACCGAAATTTTCGGTATGGGATTCGGTATTCCATCTCCATTTTTTCGGTATTCCCATACCGAATTGAAATAAATATGATTAATCTTTTGTTTGTTTCTATATTCCAGTTGTCTCAACTAATGTGATTAATCTTTGGATATTAGTTTAAGTTCATCAGAAAAGTTTGATTATATATATCAGTATACATATATTATACTAGTACCTTAATATTGTGCATGCATATTGTTAATTGATAAACTAGTACATTAATAAAACTAATTAATATAACTGATGTGGTGTAATTCACTATAGGGAGGTTAATAAAGGGTATACTGATAGTTATAATTGATGCACCTTAATATTTGATGTAGTTTAAGTTCTAACTAGTACTAATAGTTAGTGATATGAAAAGTTTGTATTTGAATTATTCATTATTTATTAGTTGTAAACAATTTAATTTCCTCTTTTATTTTCTTAGTATTTATTATCTATTAGACTATAATTCAATGTAAATGATTTGTGGTTTATTGTTTTAGGCACGGCTAATTTGGGAGGTGAGGAGAATACAACACAAGAAAATGAAATGCCACCTCCACCTCCTCGACCACTCCAAGTTGAAGTTCAACAACGTCAAAATCAATCACTACCTCCACGACCACCCATTGCAAGGGGAAGGGCTCAACCATCAACATCAAGGGGAAGAGTACAATTACCAACAAGAAGGGAGCAACCACAAGCATCAACAAGATCAAGGGGACGAAGGGGCCGAAGAGGCCAACAATATTTATAGACTTTAAGCTTTGCTTTTTAGCTTTTGGTTTGTAACTTAATTATTGAAACTTTGGCTCATAACTAATTTTTTTGATTTTGGGTTTGTTACTTTATTTATAAACCTTGGCTTGTAACTACTATTTTTGCTTTTGAGTTTGTTACTTTATTTATTACTTTATAATATGTCAAATTTTAGCCCAAAAACATAATATGTCAAATTTTAGTCCAAAAGCCCAAAAGCATTTTGGGATTCCCGATTTGTCCCGAAATCCCGAAATTATTTCGGGATTCCCGAAAATTTGGTTTGGGATTGGGATTGAATTTGGGATTCCCAAAAATTTCGGTTTGGGAATCGGGACAATGGTTTCGGTATGGGATCCCATACCGAACCACCCC	A	0/0	1/1	0/0	0/0	1/1	0/0
PsbM05	4244447	DEL	ATTTAGGATATCCATTGAAATATCTGATACCAGTCTCAAAGAAAGAACTGCAAAAAATACTACTATTTTGGTGGCCTTGTTTCTC	A	0/0	0/0	0/0	0/0	1/1	1/1
PsbM04	7213635	DEL	TAAAGATGTAGTATCCCACATCGCCCGTGAGGGCGTGGTCTTTGGGCCTTATATATCCATTGCCAGCATGTACCTTTCAGTGAGGCCTTTTGGAGCTGCGACTTGCAAAGACAAAACCGTGAGGTAGCCCTCTGCTGCGACCTAGTCCAGAGGGGGAATGCCAAAGCGGACAATATCACTGCGAGGGAAGGCCGGGATGTGACAATTTGGTATCAGAGCCAGACTCACGGTCGTGGTGTGCCGACGAGGACGTCGGGCTCCCTAAGGGGGGTGGATTGTAGTATCCCACATCGCCCGTGAGGGCGTGGTCTTTGGGCCTTATATATCCATTGCCAGCATGTACCTTTCAGTGAGGCCTTTTGGAGCTGCGGCTTGCAAAGACAAAACCGTGAGGTAGCCCTCTGCTGCGACCTAGTCCAGAGGGGGAATGCCAAAGCGGACAATATCACTGCGAGGGAAGGCTGGGATGTGAC	T	0/0	1/1	0/0	0/0	1/1	1/1
PsbM05	18066243	DEL	CAAGTTACCATGTGAACACTAGGACAATTACCATGTGAAAATTCAGTCATCTTTCCA	C	1/1	1/1	0/0	0/0	0/0	0/0
PsbM05	4018958	DEL	TCCTATGATCAATGTTTTAAAAAACTCGCCTCGGGGCGCGCCTAGGCGCCCTTGGAGGCGGGGCTTCACCATTTTCGCCTCTGTTTTGTGGGAGTGGGCGAAATACTCGCCTAGGCTCGTCGGGGCGCGTCTAGGCGCCTGAGGCGTCAACTGGGCGCCCCTTTTTCTTTTTTAGGTTGCAGAAATCTGGATTTCTTTTAGTTGTAGGGCTGTTTTTGAGTTGCAGACCAAGAAACTAGCAAAGGAGATGGAGATGGAGATGAAGACAGCGGCTAGGGTTTTTTAGGCTGAGTTTGTTTTTTAATTTTTGTCTTTAAATACCCTATAAATACTCCACCCAACTCTTTATTTTCGTCATTTATTTCATTCTAAATACCTTATAAATACTCCAGCCCATTTATTTCATTTTAAATACCCTATAAATACTCCACTCAACTCTTTATTTTCGTCATTTATTTCATTCTAACTACCTTATAAATACTCCAGCCCATTTATTTCATTTTAAATACCCTATATATACTCCACTCAACCCTTTATTTTCCTCAAATTCCCATAATTATTGCTTTATATCATTTTAAATACCCTCTAACTACTTCACTCAGCCTTTATTTCCTTTTAAATTACTTATAATTGCAACATTAAGCCTTTATTTTTTGATTGAAATTTTCCTATAATTGTGACCATTCATCCTTATTTTCCTTGAAGTTCTCTGTAATTGCTTACAATAAAATAAAGAATTATAACATTTTGAGACTATATGACATAGTTTCCAAGTACAACGAGACCTAGTAATAAAGAAGATGATTTTATCTTTGATTTAGTTATAGTTATATTTGTTTTTACAAAGTATTATATTGTTATAAATATACTTACATATAATATATATTTAAATTTTAGGTTCCATGAGGCTTCGCCTCACGCCTCACGCCTCACGCCTAGGCGGGGCTTCCCCTCGGACGCCTCGCCCACGCCTCACGCTTTTAATACATTGC	T	0/0	0/0	0/0	0/0	1/1	1/1
PsbM05	3058125	DEL	TGGCTTTGTGACATCCCACATCACCCAGGGGTGTGATCCTTAAATGTATATTCTCATCCCTACCTAACACGAGGCCTTTTGGGAGCTCACTGGCTTCGGGTTCCGTAGGAACTTCGAAGTTAAGCGAGAATGGGGCTAGAGCAATCCCATGATGGGTGACCCACTGGGAAGTTGCTGGTGAGTTCCCAAAAACAAAACCGTGAGGGAATGGTAAGCCCAAAGCGGACAATATCGTGCTACGGTGGTGGAGTCGGCCCGGGAAGTGGTCCCGCCCGGGCCGGGATGTGACA	T	0/0	0/0	0/0	1/1	1/1	0/0
PsbM04	6969405	DEL	CAAGGTTCAGAACACGGAATATATTGTGCCTTGCTTGTAAAGCAATGCACACAAAG	C	0/0	1/1	0/0	0/0	1/1	0/0
PsbM01	10386787	DEL	ATACTCTCTATTATATTATGTGTGTACACTCTCTATTATATTGTGTGTGTGTGTGTG	A	0/0	0/0	1/1	0/0	1/1	0/0
PsbM05	3910670	DEL	CAAACATGTAAAATGCACATTACTTAGGTTGTGTATTTATTATCAGTACTAGACCCTAAAATGCACATACATAGAGAGCGATATGGTCACAATATGTGTTACGAATCCAACAATATCATAAGACGTTGTGTATTTATTATCAGTACTAGACCCTA	C	0/0	0/0	0/0	0/0	1/1	1/1
PsbM03	11834917	DEL	TATGTGTATGTGTATGTGTATGTGTATGTGTATGTGTATGTGTATGTGTATGTGTATGTGTATTTGTATGTGTATGTGTATGTGTATGTGTATGTGTATGTGCATGTGCATGTGC	T	0/0	1/1	1/1	1/1	0/0	0/0
PsbM05	2863342	DEL	GAATTTTTTTTTTTTTAGGAGGGGGGGGGGAGGTCAAATTGTTCAACGAAATGCCTTTTGGGCAAAATTCGGCA	G	0/0	0/0	1/1	1/1	0/0	0/0
PsbM05	3887518	DEL	TAGAAACTATTAACAGTAGTGTAGAGAAGCACAGAAATGCAGAAAAAGAATAAGAGAGAGAAAGTAATTGATTACATTGATACTGAATTAATCTTTACAACTATGAGAATACAGTTTATATAGCCATCATGACTAACTTGCAACCTAAGCTATTTAACTAACTAATTTTGGTAACAACTCTAACAACCTTTGGATATTGTCAACATCCCCCCTCAATCTCAACTGGGATTGCCCAGTTTGAGATTGAAGCAGACCATCCAAGAATCAACTTCTTACAATCACAGAAATCAAGAAACACAACCTTCTTCGGCAATCGGCCTTCAATGAAGAAAGCGAACAAGAACTGCACTCCGGCAATCGGCCTTAATGGAGTTGCACACAATAACAACAAACAAAATTTTTTTCAAGAACGTTACTCCGGCTATCGGCCTTTAAGGAATAACACATAATCTCCGGCTATCGGCCTTATGGAGGAAACAAAATGCATTCAACACTCTTGGCAATCGGCCTTTTTCGAGTGCACAAATCTGAACAAATCTGAAGTATACGGCTATCGGCCTTGACACTTCCAAAATTCCCAAGAAAATTCTCACTAAGACGTTATCACAAACAGTTGATATGCTGGAAAGAAAATTAGTAATCTAAGACAAAACCTGAGAACTTGAACCTTGAAACCCAAAACACACTATCCTTACTCCGAATCACTTGTTCCGGTTTCTTTGTTTCCTCTGTTCTCTCTGGCACATCAAGAACTTGCACCACAAGCCACCCATTGTGATAAACTTCCAGCAAGGTAACCGACACGCCATTAAGCATCAAGACGTCATTGGACCGGGTGATATTGATCGAAAACCCCACGAGATTAGTCCTCAGAACCGTCCCATCATTCAAGCTCACCAAATCGGTCCACAAAAGCCTGCAGGGCACCACGTGGCGATGGAAGATGGAGGAGTACTCGCTCAAGTTTCCGACCCGGTTCTTAAGAACTTGGTCAAACGGAGAAACCATAGTCAGCATCGTCTGGAACTTGAAGAAAGAACCATGAAATTGCAGCTCAAGAAACGATGCCATGACAGAGCACCCTTTGGATTTCAGCGCGGCGGAAGCGTCGTTGAAGGGGACTTTACCGTCTCTGAGCTCCATCCTCTGATCTGGGTTCTCCTTGGGGGCCAAGCAATCGAGGTTCTTGGGGGTGTAGCATCGAATTGGACCCGAAATCTGAAAGTACGGATCCAAGAACCTGTTGATTCCAAAAATGATCAGCGACCCATCGTCGAAAATTGGGGAAGCAGTGACGCTAACGTTGTTGAGCGAGAAGTGATAGTCTGACGGCATAGTGGTGACGGTGAGAGTGCGGTCGAAGAGTAAAGCTGCGATCTTGGCGCCGAAAGGGAGGGACTTTAGGAATCGGTGAGAGAAATGGAGGGGGAGGAGGTTCATCGGCGGCTGAGTTGGATGGGAAGCAAAATTTGCAGTGAAACCCAGATGAAATCAAAGAAAACCTATGCGAAATCTCAGAGAAGTTTACATAGAAAGAAAGGAAGAAAGAGCTCTGGTATTGCGAATAAGGAAATACGCGGAAACGAAAGAAAGAAATGAAGAAAGATAGAAGAGGAATCGACCACCAAGATCCATAGCGTGAGCCTTGGTGGCTCTGATACCATATTAACAGTAGTGTAGAGAAGCACAGAAATGCAGAAAAAGAATAAGAGAGAGAAAGTAATTGATTACATTGATACTGAATTAATCTTTACAACTATGAGAATACAGTTTATATAGCCATCATGACTAACTTGCAACCTAAGCTATTTAACTAACTAATTTTGGTAACAACTCTAACAACCTTTGGATATTGTCAAC	T	0/0	0/0	0/0	0/0	1/1	1/1
PsbM04	6539227	DEL	TTAGATGAGAGAAAGTCAGTCAAGATGGTTTGTACATGTGAAGCGAAGACCTA	T	1/1	0/0	0/0	0/0	1/1	0/0
PsbM05	2717054	DEL	ACCCATCAGCAGGGAAAATTTTTAGGTGTACCGGGTACACCAAATTTTTTTGGTGTACAAAAAGTGAGGGTGCACCAAATTTTTTTGGTGCACCCTCACCATTATGAGTGAGGGTACACCAAATTTTTTTGGTGTGCCGGGTACACCGAAAAATCCC	A	0/0	0/0	1/1	1/1	0/0	0/0
PsbM05	2708207	DEL	AATTGGGAAACTTTTAACATGGCTAGTTTTCAAGATTTTGCGGTATATAATAAGAATAGCCATGCCGGCCTGGAAACTAAGCATTAATTGTGTGCGTGCGTAAGAGAAAGAGATATTATTATATGCATACCATAACCATGGTGTAGAGGTTAGTGAGTGAGGTCAGAGAACGAAGCAACAAT	A	1/1	0/0	0/0	1/1	0/0	0/0
PsbM05	2663888	DEL	CAGCTCAGTGTTGAGAGCCTTTCAAGTGCTATTAGATTCATGCTGGAGCCAGAGGTATTACTGCACCAATACCTGTTTCTCGTTTTGAAAATTATTTGTTTATCATATACAACAACCAAGCCTTATCCCACTAAGTGGTGGATGCCATGCCTTATCGAAGTAATTCTACTAATTCTTTCAAACTCATGACAACTTAATGTTGCTCTTCATCCTTGGTATTTCTTCCTTCTTATTGAATCAAACTCCTTGTAACCGTCTCTATAGATTTTATTCACAGAGCATTTACACGTGAATGAGAGTGTGAGTGGTGTGTGTGTTTTATTGGTCAATAATAGACAACCAATGAACCCCAAAAGATTAAACTGTTAATTAATGAGCTAACAATGCATT	C	0/0	0/0	1/1	1/1	0/0	0/0
PsbM05	2657033	DEL	ATTTCGACTTTTGGGCTTTGTTCCTGAAGCGGTTTGAACTTGTGGGTTGTTTTTTTTCTTTTGCT	A	0/0	0/0	1/1	1/1	0/0	0/0
PsbM05	2633409	DEL	ATAAGACCTGGTTTGTTACTGAGGTAATTCTGAAAAAAACTGCTATAAAAAAAGCTGAGAGCTGTTTTTGTGTTTGGTAAACACTCAGCTTCAGCTTTTTTTCACAGTTTTGGATGAAAAAAAGCCAAAGACAAGAAGCTGCAAAACCCAGCTTTGAAAAATCGGTTTTTTTTCACATCTGTTTTACATAAAAGTTTACCAAACACTCTAATACTGCTTTTTTTTCTTTTCAAAAGCACTTTTACAAAAAAGTTTACCAAACACTCTGTTGCTTTATTTCACAGCTACTTATTCTCACAGCACAGCAGAAGCAGCTTTTTTTCAAAGCACAGCAATACCAAACCAGCCT	A	0/0	0/0	1/1	1/1	0/0	0/0
PsbM05	17332915	DEL	CCCTCATGCCTCTGGTGCGTTAGGCGCGTCACTTTGCTGCAACCTCCACTTTTTTGGGCACGTCCACATGCATAAGATGTGCCAACCTTTTACCCTAGCCGGAATTCTGAATTAAATTTGCCTAAATTTTATGTTTTAATTCAAAACATATTTTAGCTCAACCATTAGACAAGACAAGGATTGGGTTAGTTTATAACCTGAATTTTAGGTTTTAATCGAATGGTTGGAGATGGTTCAAAAATATTATGGTTTTTGCAACGCAAGGTTCCTTATACTAATGCTTTAAGGTTATAATAAGAGCGAATCTTGTATAGTTATGGCATACGGCAACCAAGACACAATAAAATTGTATTAAATGAGACTAAAGTACAAAAAGTTTT	C	1/1	1/1	0/0	1/1	0/0	0/0
PsbM04	6044583	DEL	CTCCAAGCTTGAAATCCATCGCCCGCTAGGAATGTGAGAATGAAGAGGATCCAAACTAATCCACTCATTAT	C	0/0	0/0	0/0	1/1	1/1	1/1
PsbM04	5960547	DEL	GGTGTATGTTTTATTTATGGATAATCTTATTGATATTGTGTTCGAATATGAGTTAAGTGAATCATGTTTCTTAATACATGTGACCGACTCAATTAAACACGTGATTAGGTTA	G	0/0	0/0	0/0	1/1	1/1	0/0
PsbM05	3222601	DEL	TGCTTGCATGCTTTTTAAAATGGCGAAAATTGAATTTGTATGTTAGAATTAGCGTTCTTCTTGATGTTCAATTGCCTGGAAAGGGTTCTTGAAATTGTATTTTGGAATTAATGTATTTGATTCA	T	0/0	0/0	0/0	0/0	1/1	1/1
PsbM05	2412615	DEL	TTATAAATTGAAGACGATTACAGTTAGACTGTAATACTAAATGTCTAAACTAATAAATATTAAAACTTTTATGTAATGGGAAATTTTTCATTGCACTATTAAACTTTTGCTGAAATATTCATTCACATTTCTTTATCATTCCGAGTTTAACTATGTATAAGACTATCATTAGACTATTATTGTTTATGGGATCATGTACATATGTTGCAAACAAGATAAACATCATTTTTACTGCTTTAATATGTTTTCATCTTCGAATTATAAAGTTAGAACTTATGTATGCTTATGATTTCAAATCTCATATATTATTACCACCATCATTATTGTTAAAGTATGTGTTCAATGGTCTATGAATGTGACACTTGTCAAAATCTTAGGGATTTAGTTAGTTAGTTAAGCTTTGTAACTATC	T	0/0	1/1	0/0	1/1	0/0	1/1
PsbM05	2395917	DEL	ATATGCAAAACGTATCCCCAATATCTTTGCATGTTGTTATGTGATACCATGCCTTAAT	A	0/0	1/1	0/0	1/1	0/0	1/1
PsbM05	2207334	DEL	GATCCTTTTCTTGGAGATCATTAGGAATCCCACAATCATACCTGTTTATTGTGCATCGGACCGTCATAAATCATTTTAAAATTTAAAATTAAATATAAATAACACCTAACCGCATAATGAACACAAGGATCCTAAGATCTCCAGCGAGGATCCTTTTCCAGAACGAACTCGTATTATCTCTCTCTCAT	G	0/0	0/0	1/1	1/1	0/0	0/0
PsbM05	2923807	DEL	GCAAAACTATGTTGGTTATGCGAATGAAATTTTGTTGTTGAAAGCAAACGGTCATAGACTCATATGCTTCTAATTTGATTAAGGGTTACAAATTTAGAAGGCATAAGCATTACCAACTGTTGTCTTAAAGAGTCACTTCTTGGGAGTGTAAATATATAAATAGTTCACTAGAATATGAAGATTACGGTTGTATTCTGAATACGGCCGCTAC	G	0/0	0/0	0/0	1/1	0/0	1/1
PsbM05	2911700	DEL	TTAGGAACCTCTCCGCAGCGTTGGGAACCTAGACTCTGATACCAATGTTAGGTATTGGGTTC	T	0/0	0/0	0/0	1/1	0/0	1/1
PsbM04	5712922	DEL	ACTTGGAGCTAATCAGAAATGCTGAAGGTTTAATCTTTGAAATTTCTTTATTAGTTTATCATTAATTGTGTGTAATTTATTTATTACTTTTGTACAATCTTTTAAGGTAT	A	1/1	0/0	0/0	0/0	1/1	0/0
PsbM05	2724744	DEL	TGAAACTAAATTTACGCACCGTCATAGGAGGTACTGATACAAATTCGAGTAATTTGTAAAAGAACAAACAACCATGAGCTAACCAAAAACTAGGAGTGTGCCGGTCAAAGACTCTCCGACGGTCAAGTTAGCAAGCAATATAAGACTCAAGAAATAGACAAGAGAGTAAGTATGCGATAATTGTGTTACCAGAGATAATCCTAGAATGGTGAATTTATACCAGTTGAGGATGAGATATTTTAGAATGGTAGAATTCTTATTAAATCGGAAGAATCCCAGAGGATATCTAGGGATAGATATTGCATCCTCTTAGGAGTGTGATTACTTGCCGCACACGTCAATCTTTAAATTGTAAGGACTCCAAGATTAATTATAA	T	0/0	1/1	0/0	0/0	0/0	1/1
PsbM05	15704089	DEL	CTTCTGCATAACAAACAAACAGATAACCAGAAGATATTTGCATAGATCAGATTAATCATCATAGATAACAGATATTAATTCCTAAGAATTAAGAAGGGCCTTCGAAGGGAAAGGTCCCGTAATCTGAG	C	1/1	1/1	0/0	0/0	0/0	1/1
PsbM05	2516913	DEL	TCCCATCAATCTTGTAAGTTGTCAACATTGACATGTACAAGCTAATTTCTTCCTTTTCAAACTCCATGAACTTGTTTTCAATGGCTTTGAGATAATCCACCGCAAAAGCATGCTTCTTTATGC	T	0/0	1/1	0/0	0/0	0/0	1/1
PsbM05	1732251	DEL	TGTTGTTGTGACATCCCACATCGCCTAGGGGAGTGATCCTTATATGTATATTCCCATCTCTACCTAGCACGAGGCCTTTTGGGAGCTCACTGGCTTCGGGTTTCGTAGAAACTCCGAAGTTAAGCGAGAAGGGGGCTAGAGCAATTCCATGATGGGTGACCCACTAGGAAGTTGCTCGTGAGTTCCCAAAAACAAAACCGTGAGGGAATGGTAAGCCCAAAGCGGACAATATCGTGCTACGGTGGTGGAGCGGGCTCGGGAAGTGGTCTCCCCGGGCCGGGATGTGACA	T	1/1	0/0	0/0	1/1	0/0	0/0
PsbM05	1725516	DEL	ATCTCACATTTTCCACCAATCTCCTTCACATTGCTCAATTCCCCAAATAAGGCTATTGTCTCAATTATTTTG	A	0/0	0/0	1/1	1/1	0/0	0/0
PsbM05	2285734	DEL	TCATAAACATGTAATTCTATGTACTTGCAGTTTTGGTTCAAACAACACATTTC	T	0/0	1/1	0/0	0/0	0/0	1/1
PsbM05	1619391	DEL	CTAATACCCACAATGTTAACAAAGCTGACATTTGAAATCTCGGAAGACATGTTCATCATTTGATTTGAGAAGAAAACTACGTTGTG	C	0/0	0/0	1/1	1/1	0/0	0/0
PsbM04	5243647	DEL	TAGACTCAATACAAAGAACAAGAGTCTAGTAAGAAAATACATAATAAAATACTGCTTTTCAGGGAGAA	T	0/0	1/1	0/0	0/0	1/1	0/0
PsbM04	5238895	DEL	TTCATGACTTGTAAAATTCTTGATGTTTTAAGTCCTTCCACTGTAATTGTTGGTCATTATGCAGATTCTCCAAAATTTATCCCAATAATTGTCTTCATAATGTAATGTAACTCACATCCTAATGAGAAGAAGCTGCGTTTAGCCGTCAGTTTACTATATACTAACTATTTCAACGATGAAAATTAAGAGTTCATGTGGCATGTCAATACAAG	T	0/0	1/1	0/0	0/0	1/1	0/0
PsbM05	1521444	DEL	GAGCTGCTGGCTCCATAGATCGGTGGCAGAGCGGCTTCGAGCCGCAGCTTGCCGGGGTTTCAAAACCATAATTTTTAATTTTTTTTTTTAACTTTAATTCAATTCAATTATATATTTCAATGCATGATCACAATATCAACTCACATAATCCATCAATTATGAATATAATGCTAGACAAGTT	G	1/1	1/1	1/1	1/1	0/0	1/1
PsbM04	5176232	DEL	GCTTACTGATAGGAGCATATTCATGCGACTTAATTAGCTTGTTCTCGTGCATTTATGTTGTGTTTACTTAGTTGTTTTAGTGTTTAAGGCCACTTTTGTGTATTTTCAGATTATAAGGCCAAAGTGTGCAAGAAGATGCAAATTGGAGTCTTTTGGAGCGAAAGAGGAATGAATGAGTTGAAGACTTGAAGAAACGACGAACTCCTACGCCAACGATGAGTTCTTACCAAAACGAAGAATCCTACTCAAACAAGGCTTCCTATTTTAGGAAAGTTGACCCTAAGTTTCCCGTTTTGGTAACCTTTCCTAATTCTAAACGTCCATATTTTCTAGCCACTTTATAGGCCTCGTATGCACTTTAGGACACAAAACCAAGGCCCTAGCCCTATTTCCCTTCCTAGCCGCACCTTTATATTTATGTTTTAATTTCCTATTTTCGTAAGCCTTTGATTTAATTTTAAATAAGCTAGGGTTAGTTTTCTGAAACCCTACACATTTTTTACAACCTAGCCGCACCTAATATTCACCCTAATTTCCCTAAGCCGCATGCAACCATTCTCTCCCTAATTAATTCACAATAATCAGCCACCATCATTATTTCATTCACAAGGCCGTGATTTTTCCACCAATTCATTCATGCCATTTTTTATTCAGCCACCATAACCTAATTCACCCTAAAACTCAATCAGCCACCATTCTTCTCACAAAGAGTCGTGCATGACATCCACCCTATTTTTCCCCCCCCTAAGCCGCAAGCCATTCCCTCAATTCCCCATCAATCCGTGCATCCATTTTACAACCTAATATCCCATTTTTCTTCTCTGCCGTGGCCCCCCCCATTAATCATTCAACCTAATACAATAATCAGCCAATTTATCATATAATTCCTTGCTGCCGCAAGACTTCTTCCATATATTTTTACATTCAGCCGCCACCATCCCATAAAAACCCATTCAAACCGTGCCATCTCCCTCCACCATTCCAGCAGCCACTTTTTCCCATATTTTTTCCCATTAGCCGCAGCCACTTTTTGCCATTTTCTTTGCCATTAGCCGTGCATTCCATAACCTAAAAACTGTGCAGCCATCTTCCACTTTTTCCTTTAGCCGCTCCCTCCATTCCACACCTCCACACAACCTTGCCGCACCATTAAACCACCATAAATCCATTCCCAAACCAGAAACTCATCCAAAAACCACCCACAACCAATCTGCCGCAGAAGGAGAAGAGGAAAGAGGAGCTTCGACGCGCACCAATTCACGTGGATTCGTTGGGCGTTCTAGGTGTAATCAATCCTTTGTGCTTTATGTTTAAATTCATTTGTAATTCTCTTTTTGTGAACATGAGAGGCTAAATCCCCCTAGTTAGCTAGGGGGTGATTCGAAACCATGTTTATGCTTGCAATATGAATTGATTATATTTGGTTGGAATTTCATAAGTTGTGGATTCAAATTGTTTAACTGCTTGATCGATAACTTATTTATGTATGTTGATTGAGAGTGCACGCTTAATTTTCATGCATGAATATGACGCTAGAATATAAGTGAATTTCACCTAATAGTTATGAACTTATTTTCACAAGTAGTGGAGGTTGCTTATAAACAATCGCGTTAAATAAATTCCTGGCAAGAGTATCATGCTTTTCATAGTTACAAATGCCTTGTCGATGCTTATAATTTCCAAAGAACGTAATGATTCTAACTTGTATCTTTATCATGCTGTTCATATAGAGAACTTGTTAGGAATAATTTGTTTGCGATGCATATTCATCCAATTCAATGATTCTAGGGAAATTTGAAGGTTAATTTAAGCGGACCTAATTAACTTGGAGTGTCGAGTTTCATAATTTATCGAAAGACCAACTGAAAATCATTTTGTATGCAAGTGTGACATGTGTGGAGAAGAACCTTCTAGCTAGCATTCATCCATATTTTCATCACATTCATATTTACATTCTGCCTTTAAATTACAATCGTTGCATTTAGTTTAATTTCATCAACACCTCAATCCCCCTTTATTTTAGTGTCCAATTTAGTTAGAAAGTGTCTTAGTTTGTGTTTATAAGCCTTTTGTATTCTTTGAGTCTTTTGATTTGTTTTAGTATTTTATTGTTTAGTTTTACATTCTTTGAGTCTAGTTTAGTGTTTTTAACGTTTGTTTTACGTTTTTGAGTCAGTTTCCAAGTGATTTAGTAATCCCTCCTAATCCCCGGTCTAGAACGATCCCTACTTGCATCTTTACTACAATTGTCACAAGAGGGTTTTAATTTGTGTGCTTACTTAGTAGCCATCA	G	0/0	1/1	0/0	0/0	1/1	0/0
PsbM01	15311350	DEL	CCATGGCAATGGGTTAATGTTCCACTACAAGCCCTCACATTTCATCACATTATACCAAT	C	0/0	1/1	0/0	0/0	0/0	1/1
PsbM05	1462603	DEL	TAGAGAGAGAGAGAGAGAGAGAGAGAGAGAGAGAGAGAGAGAGAGAGAGAGAG	T	0/0	0/0	1/1	1/1	0/0	0/0
PsbM05	1457357	DEL	ACAACCACTACAGAAACCTCACCAAAACGCCTCTTAAAGCCCAAACTTTAATCAAATACAAAG	A	0/0	0/0	1/1	1/1	0/0	0/0
PsbM05	1786458	DEL	TATACATTTCACCTTGTAAGGTATTGGAATATGTTAAATGTCAGTTGACATTAGTTGTGCTGCTACGTTGCTGCATAACCATGCTACTTTGTGTTTTGATGTATGCATTGTAAAATACTGCTAA	T	0/0	0/0	0/0	1/1	0/0	1/1
PsbM03	7114911	DEL	AGAGACAAAATAAACATAGTGAATAGTATATGATTAATTTTTTAGTGCAAAAATGTGATTTTTTTC	A	1/1	0/0	1/1	0/0	0/0	0/0
PsbM05	1119826	DEL	ATTGTATTTACAGGTAGTTAATTGTTTATGAAATCATTGGTTCAGGCAGGCATGGATCTCTCTCTCTCTCTCTCTCTCTCTCTCTCTCTCTCTCTGATGACGATGAC	A	0/0	0/0	1/1	1/1	0/0	0/0
PsbM04	4879386	DEL	ATGAACTATTTTACCTTGGAATGTTTGGTGAAGAGGGTTTAAAGGCAAAGGTTTACAATGTAACGAAAAAGGAAAATCGCAAAAAAAAAAAAAAAAAAAAAACCAAAGTGGAAGAAAGAATTAGCCATCCACATAAAGCTG	A	1/1	0/0	0/0	0/0	1/1	0/0
PsbM04	4877767	DEL	AAACAAAGTTTATCGCTCCATTTGAAAGCATTAGTGCCATGTAATGGTGATTTTGAGTGCACTCC	A	1/1	0/0	0/0	0/0	1/1	0/0
PsbM04	4847730	DEL	TGGTTCGGTATGGGATACCATACCGAAACTAGTATCCCGAATCCCAAACCGAAAATTTTCGGGACGGGAATTTGAAGACCAATCCCAAACCAAATTTTCGGGAATCCCAAATTTCGGGAATCCCGAAATATTTTCGGGATTTTGGGACAAATCGGGAATCCCAAATTGAAATATGAAATTATGAATTGTTCTTCAAATATATAATTCAAGAACACATTCATGAACTAGGAATTTCATTTCATTCACACTACCATTTAATTGAACACTAGCATGCTTGACTATTTTTATCATAGTCAAAATTCAAATTAATTAAACCCTTTTTGCAATCTGTTGAGAGACAAAAGAATCAAGCATTCTGAAATCATCAGCCCTAGTAGCAGCAATAATAATATCCACATGAATATCAAACAGAATATGAAAAATATGCAAGGTGTAGGGCATTTCAGGTTGCCGAGTATGAATTAGAAACTACTAGCATCAATTATAAAAGAATAATATATATATGTATAAATATATATATATATATATCTATATATAAAATAATAATTAATATTATATATTTTCGGTTTGGTATGGGATTCCCGAAATATCGAGAAGCCAATCCCGAATCCCATACCGAAATTTTGGGATTGGTTTGGGATGGCATCCCGAAAATTTCGGGAATTTCGGTTTGGGAAATTTTTGGTTTGGGATCGGGATTTTTTCGGTTCGGTTCGGGATTTTCGGGAATTTTTTCCACCCCTA	T	0/0	0/0	0/0	1/1	1/1	0/0
PsbM05	1308440	DEL	CTCAATATATTTTGAGTGAAGTTTTCAGCATTCGCAATTAAACTTTCGTTGCAATTCAGGAATAATAACTTATTATTATTATCTAGGTTTTTAACATATTAGCCCATAAGTGGCATATGCGAGGATAAATTGGACTTTTAGGAGATAGTACCTCTCCGAAGTCGCGGCTACATGTGTTTAATCGTTGTCCG	C	0/0	1/1	0/0	0/0	0/0	1/1
PsbM05	984254	DEL	TTAATTATGTTACATTGACACTACATGTTTTGTTGAACGAATCCTCTTTGTTAGATTTTTTCATGTTTGTGTAAACTCTAATAAAGCTCTGTAGTTTGTGGTTTAATCAGATGTTTGATATACCTCGATTGGATGAAAATAACTGAGTACTTTAGTCAGCTATTACATAAGAGGCTAAAAGAGAACCTCTCCGTACTTGAAGGCTACTAATTAATCCCAGATTTGAACTACTAC	T	0/0	0/0	1/1	1/1	0/0	0/0
PsbM05	1246533	DEL	CGTTTATATGTAAGTTCTTGGCTTATTTATTTTGATTGCCTGGGTTGTTTGGAAATGTAATTCGTATGACCAATCTTGGGGTACGGGAATGAAAGATTCCCATGTTTGTGACTATATTTATCAAACACAT	C	1/1	0/0	0/0	0/0	0/0	1/1
PsbM05	913426	DEL	CACGGTTTTGTTTTTGGGAACTCACACAAGAACTTCCCGATGGGTCACCCATCCTGGGAATGCTCTCGCGCGCTACTCGCTTAACTTCGGAGTTCCCATGGAACCCGAAGCTAGTGAGCTCCCAAAAGGCCTCGTGCTAGGTAGGGATGGGAATATACATTTAAGGATCACTCCCCTGGGCGATGTGGGATGTCACAATCCACCCCCCTTAGGGGTCCAACGTCCTCGTCGGCACACCACGGCCAGGGTTAGGCTCTGATACCAAATTGTCACATCCCGGCCCGGGCGGGACCACTTCCCGGGCCCACTCCACCACCGTAGCACGATATTGTCCGCTTTGGGCCCCGACCACGCCCTCACGG	C	0/0	0/0	1/1	1/1	0/0	1/1
PsbM04	4643100	DEL	GAAAGATCCCCAAAATCCCACAAAGAGGATCTGGCAAGGATTGTCTCTCTTAAAACAGGTCTACCCTTCTCCGCGTTCCGTCAATCGGAGAGGGAGAGTGACGTAATGACTAAACCTAGGATAAGTTTCGAGTTCGATTTCTCTTGATTTGAC	G	0/0	1/1	1/1	1/1	1/1	1/1
PsbM03	6801444	DEL	CAGAGCCAGAATTCTTTGTGAGAGAGCAACTGAAGTAATCTTCACAAAACCGACAGAGCAATCGAAGTAATCTTCACAAAGCCGACGGACTCGTTAAATTT	C	1/1	0/0	1/1	0/0	0/0	0/0
PsbM01	10273090	DEL	ATCTCTCTGTCCCTTTCCCTATCTCTCTTTCTCTCTCTCCCGAGACCTCTTTCCTTCTTCTTCCTTCTGAAAACGTACGGACACACACAAACACAATCAAACCTTAGCAGATCGAGGGAATCAAGACCACCTTCGAGCTCGTGAGGCTGAGAGGAGTCCAGTCGTGCCATTTTCAGGTAAGAAAACCACCGTTTTCACGTCGTTTTCACGAAACCAGTTTGGGGTACTATTCATGCAAAAGTAATCTAGCATGTTTTTGGGATTTTGAAGCTCGTAGGTGACTTGGTGAGGTCCCAAGGAGCCTCGGAGTG	A	0/0	1/1	0/0	0/0	0/0	1/1
PsbM05	343548	DEL	TATTCTCTAAGGCTTCTATCAACATAGAGACGAATTGGTGTACCAAGTCCGAGACCAATCCACAATCAATGATTGTTTAAACATTTTATGAAGGACGCACTAACACAATTGGTCGCATGCACAGCCATTACATAAACGTAAGAATATTACAAGATGCTAGG	T	0/0	0/0	1/1	1/1	0/0	0/0
PsbM05	338144	DEL	TTTGTAGACCAACTCCATTTTGCATTCTCATCAAGCACCACATCTAGACTAATAATGATCTTCTCAGTTTCACGATTGCATAACCTATAAGCTTTGGATAAATTACTTACACCAAGAAACACACACTTTTCACCTTTGTTG	T	1/1	0/0	0/0	1/1	0/0	0/0
PsbM03	6682341	DEL	ATGTGACATCCCACATCGCCCAGGGGACTGATCCTTATATGTATATTCCCATCCCTACCTAGCACGAGGCCTTTTGGGAGCTCACTGGCTTCGGGTTCCGTAGGAACTCCGAAGTTAAGCGAGTAGCGCACGAGAGCATTCCCAGGATGGGTGACCCATCGGGAAGTTCTCGTGTGAGTTCCTAGAAACAAAACCGTGAGGGCGTGGTAGGGGCCCAAAGCGGACAATATCGTGCTACGGTGGCGGATTGGGCCCGGGAAGTGGTCCCCCCCGGGCCGGGATGTGACAATCT	A	1/1	0/0	1/1	0/0	0/0	0/0
PsbM05	300282	DEL	CACGCTAGCAACTGTAGTGGCATGAATTAGTAAATTTTTTTGTTATAGTGTACCTTAAAATCTCATTGAAATTTGATTAATATATTGTCAATATCATAACATTATATTAATTTTATAAAAAAAAA	C	0/0	0/0	1/1	1/1	0/0	0/0
PsbM03	6613307	DEL	ATTAGGGTCTATCACTGTTCATTGAGCAGATAAATGCGCTGGATGCTGGCGCATTTTT	A	1/1	0/0	1/1	0/0	0/0	0/0
PsbM01	10244831	DEL	TTATAGTGTGACATCCCACATCGCCCAGGGGTGTGATCCTTAAATGTATATTCCCATCTCTACTTAGCACGAGGCCTTTTGGGAGCTCACTGGCTTCGGGTTCCGTAGGAACTCCGAAGTTAAGCGAGAAGGAGGCTAGAGCAATCCCATGATGGGTGACCCACTGGGAAGTTGCTCGTGAGTTCCCAAAAACAAAACCGTGAGGGAATGGTAAGCCCAAAGCGGACAATATCATGCTACGGTAGTGGAGCGGTCCCGGGTTGTGATGGGGGCCCGGGCCGGGATGTGACA	T	0/0	1/1	0/0	0/0	0/0	1/1
PsbM05	197126	DEL	CATGCTAGCCAATAGCTCATCAACATGGTAGCCAATAGCACAATAAGATGCTAGCTAATAGCTTAATAAG	C	0/0	0/0	1/1	1/1	0/0	0/0
PsbM05	146034	DEL	GCATATTCGTATGGGATCCAATTCCTTTACAGTCTCCAACAATCATTTAAAAAGAAAGAGAGACTAAGGACCTGTTTGATACTCTACTTGATCTTAGGATCCCCACAAAA	G	0/0	1/1	0/0	1/1	0/0	1/1
PsbM05	23199119	DEL	GCGGCGTATCGGGCGCTCTGAGCTGTTCTGGGTTCGTTTTGATTGTGTCCAGTATTACCTGAATCTG	G	0/0	0/0	1/1	1/1	0/0	1/1
PsbM04	3741449	DEL	TTTCTTGTCACATCCCGACCCGGGGCGGATCACTTCTCGGGCCCGCTTCCACTACCGTAGCACGATATTGTCCGCTTTGGGCTTACCATTCCCTCACGGTTTTGTTTTTGGGAACTCACGAGCAACTTCCCAGAGGGTCACCCATCCTGGGAGTGCTCTAGCCTCCTTCTCGCTTAACTTCGGAGTTCCTACGGAACCCGAAGCCAGTGAGCTCCCAAAAGGCCTCGTGCTAGGTAGAGATGGAATATACATATAAGGATCAGTCCCCTGGACGATGTGGGATGTCATAATCCACCCCCCTTAGGGGCCCGACGTCCTCGTCGGCACATTTCCGGCCAGGGATAGGCTCTGATACCAATGTCACATCCCGACCCGGGGCGGATCACTTCCCGGGCCCGCTTCCATTACCGTAGCACGATATTGTCCGCTTTGGGCTTACCATTCCCTCACGGTTTTGTTTTTGGGAACTCACGAGCAACTTCCCAGAGGGTCACCCATCCTGGGAGTGCTCTAGCCTCCTTCTTGCTTAACTTCGGAGTTCCTACGGAACCCGAAGCCAATGAGCTCTCAAAAGGCCTCGTGCTAGGTAGAGATGGAATATACATATAAGGATCAGTCCCCTGGGCGATGTGGGATGTCATA	T	0/0	0/0	0/0	1/1	1/1	0/0
PsbM04	23443897	DEL	CTTCGCCACATTCATTGACATGCCACCCATTTCCGAACAATTATCGAATGTATGTGTGTGCCTAATTTGTAGTTTGCCTCCATTCATTGACATGCCACCCATTTCCGAACAATTATCGAATGTATGTGTGTGCCTAATTTGTAG	C	0/0	1/1	0/0	0/0	0/0	1/1
PsbM01	10131159	DEL	TTGGAATTGTATGTTTAATTCAGTCTATGCAGTAATGCATTATCAATCAGGTTGCTGATATGTGAATAAGTTTG	T	0/0	1/1	1/1	0/0	1/1	1/1
PsbM04	22989259	DEL	GAGTAGCTATTACTTCTCACTACAAGAACCTTACAAAAGGTACAATGAAATAACCAATGAAGAAATAAACTCTTTTCTTTTGC	G	0/0	0/0	1/1	0/0	0/0	1/1
PsbM03	6057441	DEL	TATATTTATTCAAGTTTGTTCCTTCTTCACCAAATAATGCGTCCGCTCTTTTA	T	0/0	1/1	1/1	0/0	0/0	1/1
PsbM04	22474748	DEL	AGCTTCTCGGTCTCGTTTACAGATAACTAGTATCTTCTTCCCAAGAAGCTACATTACTTGTACAAAAAGTAACAAAATTTACCCTCACTATTACTTGTAGAAAAAGTAAGACTCAACTCG	A	0/0	1/1	0/0	0/0	0/0	1/1
PsbM03	5952499	DEL	CACTAAATGCTAGAGGCGTGACCTCGATATAAACTCGCTTGTTAGAGGAGGCAATTCTGTTATTAGTCTAATGCGGCTTATCAAAGG	C	0/0	1/1	1/1	0/0	0/0	0/0
PsbM04	22315908	DEL	AAGTTAGCAGAAGAGAAGATTAGGACGCCATACCTCAATAGCAAGCAGAACCTTATATAGTTTTACATGTGGAAAATGCTCCCTGATCTTTCGAATGATTGAAATTGAGTACTGTATCGCATCACAACTTACTATTTGGGCAAGCGGTTGTAGTAACGCAGGAAACTGCTGGCAAACGTCCACCTACAAAATTAATAAGAAGCTGCATCGAATAACAAGCAAGGTTTTGAAAGTTATTTGTCCATGTTAAATGTGCAAAGGTGGTCCTTTTGGAAAGCCAGCCAGCAAGGGAGGAATATCCGAGTTCCAACTGAACTGAATATGCACTTGCAGGTGGG	A	0/0	1/1	0/0	0/0	0/0	1/1
PsbM04	22310704	DEL	TACGTAAACAGACCAGGTCCCAAAACATCATCGTTTTAAGAGTATCTGCAAATCTGCAATGTTGTTTCTTTA	T	0/0	1/1	0/0	0/0	0/0	1/1
PsbM04	20820594	DEL	GATTTGTGTCACATCCCAGCCCGGGGCGGATCACTTCCCGGGCCCGCTCCATCACCGTAGCACGATATTGTCCGTTTTGGGCCCCGACCACGCCCTCACGGTTTTGTTTTTTGGGAACTCACGAGCAACTTCCCAATGGGTCACCCATTATGGGATTGCTCTAGCCCCCTTCTCGCTTAACTTCGGAGTTCCTACGGAACCCGAAGCCAGTGAGCTCCCAAAAGGCCTCGTCTTAGGTAGGGATGAGAATATACATATAATAATCACTCCCCTGGGTGATGTGGGATGTCACA	G	0/0	0/0	1/1	1/1	0/0	0/0
PsbM04	1084890	DEL	GAGTTGTGATAGGAGCATATTTAGGCGACTTACTTAGCTTGTTTTCGTGCATCTATGTTGTTAATTCATAGTTGTTTTAGTAGTTTAAGCCATTTTCGTGTGTTTTTAGGTTCATATGGCTAAGGAAGCAAAAAGATGCATTTTGGAGCAAAATTGGGCTTGGAATGGATAGCATATGATTGGAGCCAAAGTGTTGGACGAATTTGAAGGCCTTGTATTCATTTTGGACATAAAACAAAGGGCCTAGCCCATTCTCTCTTAAACCAACCCCAAGGCCATGCATTTCCTTCCAATTCCAAAGCCCACAATCACTTCAAAAGCCATGCAAAGAACCATCCATTCCATCAAAAACAATCCATCAATTCACATGCAAAACCACCATTAACACACATGCACCCAAACAAAGCCAACCTAGCTAACCCTACATGCATTCTTTATGCAACTCTTCATCATTCCACCATTCATTCTTTATTCCACAAACAAGTCACATGCATTTCCACCTTCCTACTTCATCATTTCACCACATTCTCCCTCTTTAACTCATTTCATTATTCATTCACTTTGCATTCATTCAATTCCACCCCACATGCACCCTTTATTCTTCATCATTGCAACCATGGCACATTTACACCAACAAAACAACTCCCATGCCATGGCCTACTCATATTCCCATTTCCTTTCCAACATCTCACATGCATTTCCACCTTCCTACTTCATCATTTCACCACATTTTCCCTTTTATTTCCACATGCAATTCTTCATCATTGCAACCACAAACACCTTAAACAAATAGCCATATACATCTCCACTCCTCCTATAAATACCCTTGCATTCATTCATTCAAAACTCATCTCATTCACAACACAACAACACACCACAAACACATTCCTTTCTCCCTTAGAATCCAAAAACCATCTTCCATTTCCACCAATCCTCATCCATTTCCATAATTCCCCAACACTTCCATCCCCCCAACCAACCTATCCTTAAACCTTGTGCTACAACAACGAGGAAGAGAAGAGTGCCTAAACGTTCATACAATTCAAGTTTTGAGTTGTTGGAATGTTTAGGTGTTTCTTTGATTTCAAAGTTTCATTTTAATTCTCTTTGTTTTGTACGTATGAGAAATGGAAGAAAAGAGTGCTTAAACGTTCATACAATTCAAGTTTTGAGTTGTTGGAATGTTTAGGTGTTTCTTTGATTTCAAAGTTATGAGGAACTAAACCCCCTTTAGCTAGGGGGTGATTCGAAACTATGTTTATGTTTGTAATATGATTTGATTACTTTTAATTACGTTTCATAAGTTATGAATTCAATTTGTTTAACTGTTTGATTGATAACCTATTTATGTATGTTTATTAAGAATGAACGCTTAATTTTCATGCATGAATTTGACGCTAGAATATAAGTGAGTTTCACGTAATAGTTATGAACTTATATTCACAAGTAGTGGAGGTTGCTTATAAACAATCGCGTTAAACATATTCTTGGCATAAGTTTCATGCAATCATAGTAACGAATGCCTCGTCAACACTTATAGTTTTCATGATGCTTAATGATTCTTGCTTGTATCTCTATTATGCAATTCATGTAGGGAACTTGTGAGGAATGCTTTGGATTGTCGTATGCAATCATCCAATTCATTAACTTAAGGAAAACTTGACGGTTAATTTAAGCGGACCTAATTAACCCGGGGCGTTGAGAATTCATGGTTTATTGAAAAGCAATTAGAAATCGGTTTGTATGCAAGTATAACATGTGTGGAGATGAACCCCTTAGCTAGCTTTCCCATCCATTCATTTCCGTCAATTTCGTATTTACAATTTGTTTTCTTTGCAATCTATCCACTTTAGTTTAATCTCGTACAAACCTAAATCCCCCCCCCCCATATTTTGTTTAAGTTTTAGTCTTAATCTTTCTTACTTTTAGTTTTGCATTCTTCGAGTTTAGTATAGTGTTTTAAACTTGTTTTTACGTTTTTGAAGTCAAATCCAAGTGGTTAACAATCCCTCCTAATCCCCGGTCCAGAACGATCCCTACTTATACTTATACTACAATTGACAAAAAGAGGGTTTAATTTGTGTGCGTATAATTCTCGCATCA	G	0/0	0/0	0/0	1/1	1/1	0/0
PsbM03	4890486	DEL	CAACATTCACAAGGATGTTAAACAAAAACAGTTGAAGGCCCATATCTATCTAGTTACTTGCTACATAGTTTTCCGTATACTATGGAGGGACA	C	1/1	1/1	1/1	0/0	1/1	1/1
PsbM04	20205831	DEL	GACTACACCTAGATTTGAATGAATACTAAAATCCTTTAAAATATTTTAATTGACTATTGTCACATCCCCGCTCAGGACGGATCACTTCCCGGGCTCGCTCCACCACCGTAGCACGATATTGTCCGCTTTAAGCTTACCATTCCCTCATGGTTTTGTTTTTGGGAACTCACGAGCAACTTCCAAGTGGGTCACCCATCATGGGATTGCTCTAGCCCCATTCTCGCTTAACTTTGGAGTTCCTACGGAACCCGAAGCCAGTGAGCTCCCAAAAGGCCTCGCGCTAGGTAGAGATGAGAATATACATATAAGGATCACTCCCCTGGGCGATGTGGGATGTCACAATCCACCCCCTTTAGGGGCCCGACGTCCTCGTCAGCGCATCACGGTCAGGGTTAGGCTCTGATACCAAATTGTCACATCCCGGCCCGGGACGGATCACTTCCCGGGCCCGCTCCATCACCGTAGCATGATATTGTCCGCTTTGGGCTTACCATTCCCTCACGGTTTTGTTTTTGGGAACTCACGAGCAACTTCCCAGTGGGTCACCCATCATGGGATTGCTTTAGCCCCCTTCTCGCTTAACTTTGGAGTTCCTACAGAACCTGAAGCAGTGAGCTCCCAAAGGGCCTCGCGCTAAGTAGAGATGAGAATACATATAAGGATCACTCCCCTGGGCGATGTGGGATGTCACA	G	0/0	0/0	1/1	1/1	0/0	0/0
PsbM04	20154790	DEL	AGGTCCCGATCACGCCCTCACGGTTTTGTTTTTGGAAACTCACATGAGAACTTTCCAGTGGGTCACCTATCCTAGAATTGCTCTCACGCGAACTCGCTTAACTTCGGAGTTCCTACGGAACCCAAAGCCAGTGAGTTCCCAAAAGGCCTCATGCTATATGGAAGTGGGCATGTACATATAAGACATAGAGGATCCTCTCCCCTGGGAGATGTGGGATCTAACAATCCACCCCCTTAG	A	0/0	1/1	0/0	1/1	0/0	0/0
PsbM03	4652086	DEL	GACTTTGTCAACGTCTTTAAGATTTCTGTTTGTATATTTGAATTTCAAACCTCCCATTTAAATAGGGTTTTCAAACCCTGAATGTAATCTGTATATTGGCTATAAATATACGCAACCCAAGTCTTTCTGGGTATGCAAAGTTGATGTGAAACAACTTTCGTGTCGAATATACAAAACCTGCAGTTCTTAAGTTTGTATATTAACTACTAACATTTCACCTCAGAAACAAGGAAAGAAAAATCAACTCAGAAGCCACCAAATGTGTCGAGATTAACCGAGAGAAGCCCCTTCAAGACCAGAAATGCAAGGACAGAAATCATTTAGTAGCATCCTTACCACCCAATACATCATCCTATTAATTCCGACATCTCCTCAATGATCTTAAGCACTGAAACACAATACACACACGAGGGGAACAAACCGAAAAGGAAAAACAAAACGAAATTGTTTCTATCATTTGAACATCCTATCAGATTATTTGATTCAAGTAAAAGAAAATC	G	1/1	0/0	1/1	1/1	0/0	0/0
PsbM05	4935923	DEL	ATTTGGTGCCATATTTATGGGGAAATTCGGCCAAATCCAAAGGGTGGATTTTTGGGTTCATGTTTGTCTTGTTAAAAGAGTTTTAAAGTGACATTAGGAACCCCCTAAGTACCCTAGGATGATAACCCTATTTTGAGTAGTGAAAATTTGAGTTCTATTGAGTGAAAACATTCATGGAGCTCTTATGGGTTTTCATGGATGTTCTTCAATGTTCTTGCTTTGTTTTTGATGTTCATACCAAGAACAAAAAG	A	1/1	1/1	0/0	0/0	0/0	0/0
PsbM05	4929677	DEL	CTTCACCTACAAAGCTTTAACCGAAAAGTTTCACCTACAAAACTTCAACCAAAAAGT	C	1/1	1/1	1/1	0/0	0/0	0/0
PsbM04	21154069	DEL	CAAACTTCACCACTTTGCTTTTTCTCAGCTTTCAGTCACAAGCCTGGAGAACA	C	0/0	0/0	0/0	0/0	1/1	1/1
PsbM03	29274548	DEL	AGCTAGCTAGCTTAATCAAATTGAAATACATAATTAAAATCCCAATTAGCTC	A	1/1	0/0	0/0	0/0	1/1	1/1
PsbM03	29259386	DEL	AAAAGAATTAGGGTAAAGTACAAAAAACTACCTCAACTATTGGTGTCATGACACTTTCATACCTCATCTTTTAAAATTGACAATGTTATACCTCATCTTTAGAATTTGGTCCAATGTTATACCTTCCGTTACTTGGCCGTTTACTTTTCAGTTCAATGCTGACGTGGCTTGATCCGGGGCCCACTTTATGTTAAAAAATTATTAAAATATAATTAAAAACTAAAAAAAAAATTATTTAATATTTTTTAAATATTAAAAGAAAAGTTAAAAAAAAATAGCCAAATGTTAGTCCTATGTAATTTAACCCTAATATGAAAAACTCTCAGTAACATAAACCAGCAAACGCATAAAACCCTCCACGCCGCCGCTATACCAGCAACCATCCACCTCCAGCGACGGTCGGCGACATCTCGTCTCTTCTTACTTACTTCTTCGTTTTCTCTCTCATCTTCCCTTCGTTTTCTCCTTCTCTTACTTCGGCATAGGACCCAGGTTGGTCGACGGCAATTGCAATTCTTAAATCTGCTACTCCGATCTAAGAATTAGTGAGGTCGCTGACCTCCCGTATGTCCTTATCCGGCGTAAGAGAAAGGAGGCGAAAGAACAATAAAGGAAGATGAAGGAGAAAGAAAGGGAAAGGGAGAGAGAGAGAAATAGGTGAGGCCATGAGGAGCAAAAGAGGGATAGGTGGGGGTGAGGGTTGTTGGGCACAGAGGATCGGCATATGGGTAAATTTTTTTTTTTTTTTTAATTAAGTTATACAGGGTTGAAATTGGAAGTTGAAAAAAATAAATTAATCCATCTATCACTTTGTAATTTGTTTTAATTTCAGATCTAATTTTGGGTTGTGAATTTGTTCCTCTTTTTCTTCTCTTCAAGTTCTAAACACAGAACATTTGAATCAGAACTCAAGTCATGTTTAATTGCAACCACACGATCTGATTAAAGAGATTGGACCGCGAAAGCAACAAATTGGGGGTAATCTGTAGAATGGGTTCAAGGATTCGAACTTCATTTTTCAAATTCTAGAGGTAATACCAACTATGTTCCCATTTGAAGGTGAAAATTCATTTGATTCTGATTAGAATGGGTTCACAGTTTTATTTTCTGGGTTTTTTTCCATTACTTTTTGGTACCTATATATCAGTCCTTATCTCCTTGAGAAGCCTAAGCTGCTGCCCAAAAATTGGGAAAAAAGATCCCAAATAATTGAACCCATTCTCCAAAAATGGGAATTTACAAAATTCAAGAAAAGGTGTTGTGCAATTTAAATCAAGCAAGAGGACACCCAAATCCATTCTCCAGAAAATGTCCAACTGGAAAAACCAACAATTCCAATTCCCTGAACCCATTTTTCCAGAAAATTATAAAGAAAAAATAAAAATCAAATCGTTTAACCCGTTCATTGAATTGCCTATAATGATAAGGTGGAGGAAACCCATATCTAGATTTCAGAAACAACACGCCAGGAAGAGATAGAAAGATTGGGGTTTTGGTTTGCGATTCGTCATTCGAGGGAGAAAAATGAAAGGACAAAAAGAAAGAACAAGGGAAAATGGTCAGGTATTTGATGTTCTGGTCTGGAACACCAACTGTCACTAGTGAGTTGGTGTTCCTGGTACTTAGAAAAATTTCTACCCCCCCGCCCCTCTTCTCTCTCTTCTCCCCCATCTTCATCTTCTTCTCCCTTCCAGTCTCCTTCCTGCAACCCAGAAGAAAAAGGAGGAAGAAGAAGAAGAAGAAGAAGAAGAAAAAAAAAAAAAAAAAAACCCAAATCTGCAAAAAAAGGAGGAGGAAGGAGGAGGGAAAAAAAAAAAAAAAAAAAACCCTAGATCCCATTAAGGTGGAATCGGGAAACCTTCGTGACCTCCTCCCTCTTCTTCTTCTTCTTCTTCTTCTTCTTCTACGGGCCCAGGCGGGGGGTGGTGGGTTGTTACTGAGGGTTTAATTTTTTTTTACTTTTCTTTTAATATTTAAAAAATATTAAATAATTTTTTTTAAGTTTTTAATAATATTTTATTAATTTTTTAACATAAAGTGGGTCCCAAATCAAGCCACGTCAGCATTTAACTAAAAAGTAAACGGCCAATTAACGGAATGTATAACATTGGACCAAATTCTAAAGATGAGGTATGACATTGTCAATTTTAAAAAATGAGGTATGAAAATGTCGTGACACCAATAATTGAGATAGTTTTTTGTACTTTACCC	A	1/1	0/0	0/0	0/0	1/1	1/1
PsbM04	19659145	DEL	TTTATTGTATATTATATGACTCAAAATTTTTTGATTGCAATAGATATTTATGACTGAAAGAAATGCAGAGGCACTGTGCTTCTGCAGGGTATAACGTTGTAAACAACCACCACCGCCCGCATGCTTTTA	T	0/0	0/0	1/1	1/1	0/0	0/0
PsbM04	19623273	DEL	CAAAAAATGGCATCAAAAGAGAACAACAGTGAACCAATTTGTAAACTTCAGGGTAAATTTTCAAATCTTATAGACCACATTGTTACGCATCCTGAAAATAGCAATAAAACTAAAATGTTGGTAAGGGACTCCA	C	0/0	0/0	1/1	1/1	0/0	0/0
PsbM01	9943640	DEL	TCTGATACAAGTTTGTTGATTCTTTAAGCAAACAACATTGAACTATTTCTGCATTTCAACATCGTAAATTGATCCATTTTTCAGGGTCAGCAGTAAAAGTCCTTAGGTCCTAACCATTTAAACCTGTCCTAGGCTCATAACCAAAGAGCCTTGAGTATTTTATTTTACCAACTTTACCCATGTTGCTTACCA	T	0/0	1/1	0/0	0/0	0/0	1/1
PsbM04	19378685	DEL	AAAATATATATAAAAAAAAAAGAAAAAAAAAAGAAGAGAAAATCCAACTCCGGAAGAAAAGAGGAGAAGAGAGAAGTGATTTAGAAGGAGGGAATTTAATTGTAACCATTTAAATATAAGAAAAATAAAAAATATATATAAAAAAAAAAAAGAAAAAAAAAAGAAGAG	A	0/0	1/1	0/0	1/1	0/0	1/1
PsbM04	19372494	DEL	CTCGTGGGTTGCTTTCTTTTCTGGTGCACTTACAGTAGGTTTTGGTTTAATGTTGCCAGTTCGGTTCTTTTTGGCTTTGCTTTTTTGTTTCTGTCTTCCAGATTTGTTGTGTTTATGTTGTTGGTGTTCATTTTTCCTTTGCATGTTACATTGTTGCAGAT	C	0/0	0/0	1/1	1/1	0/0	0/0
PsbM03	28666485	DEL	CCAATTACTGTAGAAATTTTCAGGTCGACGGGCCGAGGGCCCACTCCAACAACACCGATACTGTCCCCACTTAACCACCTGCACAATCCTCAGGTGTGGGGTTTTATCACAAAAGGCCTCGATGTTAGTTAGAGAGGGGTATTTCTATTTAAAGCACTCTTCTCTTCTCCCTCTGTCCGATGTGGGATTGGGGGTTCCAACACTCCCCCGCACGTGAGACCCCACTTATGGGTCACACGTGAATTTCCACACATCGGCAACCACGTGGAGCCATGTCAGGACTCACCCAATCACGTGGGGCCAATGGGGACCCACCCAAACACGTGGCATCTTTGGCCTACGTGGACAGGTATTTCTATTTAAAGCACTCTTCTCTTCTCCCTCTGTCCGATGTGGGATTGGGGGTTCCAACACTCCCCCGCACGTGAGACCCCACTTATGGGTCACACGTGAATTTCCACACATCGGCAACCACGTGGAGCCATGTCAGGACTCACCCAATCACGTGGGGCCAATGGGGACCCACCCAAACACGTGGCATCTTTGGCCTACGTGGACAGGTATTTCTATTTAAAGCACTCTTCTCTTCTCCCTCTGTCTGATGTGGGATTGGGGGTTCCAA	C	0/0	0/0	0/0	1/1	1/1	1/1
PsbM03	4053457	DEL	CATATATATATATATATATATATATATATATATAAAACTAACCTAACCCTAATAGGCAAGGAAACGAAACTCTGTTATTAGGGGCAATCCCCAAAAAACCAAACATTAAAATAAACCTAAATACTAATATTTTCCAACAATATACACATATACATAAATCCT	C	1/1	0/0	1/1	1/1	0/0	0/0
PsbM04	19240188	DEL	GTCCTCTTTCTAGAAAGACAGAAAGAAATAAGGATGGTTGATCGCCATGGACTGAAAGGAAGTGAGTCATACACGCGGAGATGAGCTTGCGAA	G	0/0	0/0	1/1	1/1	0/0	0/0
PsbM04	20434323	DEL	AACCAATGTACAATTTCGGAGGAGAGTTGTAGGATTAGAATAGATTAATCCAATC	A	0/0	1/1	0/0	0/0	0/0	1/1
PsbM04	20137619	DEL	TGGGGCTGTTTGAAATGGTACCAGGCATTGTATTTTTGATTAATCTTCGTTAAAGATTGAATCTTGAATCATAGACTTTTTAGAAAACTGAAGTTTTTCAAGAGAGAGAGAGAGTTGGTAAATCAAGAGTCTGTGTTCTATTCATTACAACCGAAAAACATAAAACCTTACAAGGACTATATCAGACTTTTTCAGATCACAAAACAGAACCTATAATCTAGGAACCTAGGACCTCTTCTCCAGTCATTAATTGACCTTGGAGGATATCATCCATCCACTTGGAAGAAGATGGAGAACACAGTACAGTTAAAAAACCAGATAAGAACCCAGCTGTAAGAGTTCTAAAAACAGAAACTTAGCCGTTGCACATTTTAAACCAAACGGCTACTTGCTAAAAATAGCAAGTTCTTCACTTCTTCGATATCAGAGTTCTCTTCACTTCTTTCTGCAGGATTGTCATCTGCAGTTCGACACTAAGCTTGTATGCAGCTTACATCTCAACAGCCTCTCCTAAGCTGCTTACTGGCTTCACTCCAAGTCTCAATCTCAACTGATTAAATCTATCTTTTGGCAAGGCTTTTGTAAATATGTCTGCAAGTTGTTCTTCACTTCTGCAGAACTGTACATTGATCATCCCTTCTTGCAGAGCTTCCCTTATGAAATGATATCGCCTGTTTATATGTCTAGTTCTCTGATGAAATACAGGGTTTCTGACCATAGAGATTGCTGACATGTTGTCACAAAATAAAGGTGTTGCCTCAGTTTGCATTTCCCCAAAGTCATCAAGAACAAATCTCAACCAAATTGACTGTGCAGTTGCCTCAGCTGCTGAAACATACTCAGCTTCAGCTGTTGACAGTGCAACTGTGTTTTGTTTCACAGAGGCCCAAGAAAATACCCCACTGCCAAAACTGAAGGCATAGCCAGAAGTGCTTCTGCTATCATCTTCACTACCTGCCCAATCTGCATCACAGAAACCAACAAGGATTGCAGACTTGTCTTTCACATATTCAATTCCATAGTTTAGGGTCCCTTGCACATATCTCAGTACCCTTCTTGCCACTCCCAGATGCTTCTTAGTTGGTCCATTCATAAACCTTGATAACAAACTAGCAGCATACATAAGGTCAGGTCTAGTTGCTGTTAAGTACAGCAAGCTTCCAACTATTTTCCTGTAAAGCCCTTCATCTGCCAACTCACTCCCATCCACCTTTTTAAGTTTTTCACCAGTAGATAAGGGAATGGACACAGGTTTGCAATCTTCAAGACCAAATTTCTCAAGTAGAGATTTGGCATACTTACTTTGATGAATGAATACACCTTGATCAGTTTGTAATATCCCCATACCAAGGAAGTGATGTAGGAGACCAAGATCTGACATTTCATATTTCTGCATCATCTCCCTTTTGAACTCACAAATCATCTTGTCACTGCTTCCAGTATAGATAATGTCATCAACATATATTGAGACAATTATCAATCCTCCTTCCTCATCAGATCTTGTATATAGAGTGGCTTCACTTGTACTTCTTTTGAATTTACACAGAGAGAGATAAGCATCAATCTCACTGTACCAGGCTCTAGGTGCCTGTTTAAGTCCATATAAAGCCTTCCTTAACCTGTAGACTTTGTGACCTGCATTTCCCAACTCAAAACCTTCAGGCTGCTCAACATACACTTCTTCATCAAGCACACCATTCAGAAACGCAGATTTAACATCCAGTTGAAACAACTTCCATCCCTTTTGTGCTGCTAAGGCAATGAGAGTTCGAATTGTGTCTAACCTTGCCACAGGTGCAAAAGTTTCATTGTAGTCAATTCCTGGTTTCTGTGCATACCCCTTTGCTACAAGTCTGGCTTTGTGTTTTTGCACTGTTCCATCCAGATTTAATTTTGTTTTAAACACCCATTTCACACCTATAACAGGTTTATCAGCAGGTCTCTCAACAAGTTCCCAAGTGTTGTTTTTCTCAATCATTTCCAATTCTGCATTCATAGCTTCTTGCCAAGCTAAATCACTTGCTGCTTCTGAATAAGTCTCAGGTTCTATAATGCACATGTGACACCTTGCATATATATCTTCTAGAGTTTTCAATTTCACTGGAGTGGAGCTTGGTGTGGAGCCTTGACTGTGATTTCCACCATTCTCCTCAACTGACTCATGAACAACAGTGTTTGAATAAGAACTTCCAGCACTGTTATTCTGGAAATCATCAGTTTGTTCCTCTCTACCTTCTTCTTCATAATCAAACCCTTCAAGATTGAAGTGAGTTGAAGTAGGCTCCACTTGATCATTTTTCCAATTCCATGACTGTTTTTCATTGAAGATTACACTTCTTGAGAGTACTATCTTTTTAGATCGCAGATCATATACTCTATATCCTTTTTCACAGCTCCCATATCCCATGAACACTCCTTTTCTGGACTTCTCATCAAACTTGTGTCTCAGGTGTGAAGAAACATGAGTATAGCATACACAACCAAAGACTTTCAGGTGTTTGATTCCAGGTTTTCTACCTGTGAATGCTTCAAAAGGAGTTTTGTCTAGAACAGATGTTGTAAAACATCTATTTTGAAGGTATACTGCTGTGCTTACAGCTTCTGCCCAGAACTCTATAGGCATTCCTTTCTCAAACATCATAGACCTTGCCATTTCACCAATCGATCTATTCTTTCTCTCAGCAACTCCATTCTGCTGAGGAGAGTAGGCAATAGTCAGTTGCCTCTCCATTCCCATGCTTGCACAGTAATCTAGAAACTCATTTGAGGTGTATTCACCACCTCTATCACTCCTTAGCTTCTTTAAACTGAATCCACTTTGCAGTTCAACAAAAACTTTGAATTTCTTGAACACATTGAAGGTGTCAGATTTGTTTCTGAGAAAGTATACCCAGCACATTCTTGAGAAATCATCAATGAATGTGATGAAGTATCTATTTCCTCCAATGGACTCATTTTGCATAGGTCCACACAAATCTGTATGCACCAATTCTAGTGGGCAGCTTGCTCTCCAAGCTTTTCCTTTGTCAAAGGATTCTGTGTGATGCTTGCCTGATACACAACCTTCACACACATCTCTCATTTCTGTCAGAACAGGTAGTCCAAACACCATTTCCTTCTGCTGCATCTTCTTCATACTGTTAAAGTTCAAATGTCCAAGTCTTCTGTGCCATATCCATGAATCCTCAACCATAGAAGCTTTCCTTGCTGCAGGAGTTATGGATTCCAGTGAGAGAGGGAAACATCGATTTCCTGCCATAATCACCTTTGCCACAACATTATTAAGACTGTTGTCATCAAAGATCACTGCCATATTACCCCCAAATAGGACATAGTAGCCATGCTCCATCATTTGACCTACACTTAGTAAGTTTTCATCCAAACCAGGAACCAGCAAAACTTCATTTATATATCTTTTCCCACGCTGAGTTTCAACCACTAAAGTGCCTTTTCCAGTTGCTTGTACAAGGTCACCAGTGCCCATTTTAACTTTACAAGTCACAGATCTGTCAAGATTTATCAAGGTAGACTCTTGTGATGTCATGTGGTTGCTGCAAGCACTGTCCACAAACCACACACATCTATCTTGCACAGTTGATGAGTGACAGGCATAAAACATGGTTCCTGTAGTTACTTCTTCTTCCTTTGCACAGTGAGCAACTTGTTTTTGACCATCACAGTCCTTTGCAATATGACCAAAACGATTGCACTTTCCACATTTTGGTTTTCCTTTGTATCTGCACACACCAAAATGAAATTTCTGGCACACTTGACACTGTGGTTTCACAGAACTTTGACTACTGCCCCCTTGCTTGTTCTGTGAATTAAATCTGTTGTTCCAATTTCCTCCTGGATTGTTGCTCCAGCTTCCACTCGGAGACCAGTTTGATCCCTTCTTGTTTTGTCCCTGCCACTTTTGATTTGGCCTACTCTGAGAACCTTTGTAAGTGCCAGTGACCTGATTGTTTCCAACTCTCAGACTACTAAAAGCCCTCTCAGTTCCTGTCAATCTATCCCTTTCATCATGTAAGTCTTCCCTTTTATCATATACTTTGACAGATGCAATAACTTCTTCCACTCTAATAACATCCAGATCTCGAGTCTCCTCAATAATAGACACAATGGATTTATACCTCCTACTTAGACTCATCAATAATTTCTGCACAATTCTTTGTTCAGTCACATCTTCACCAAGAGACTTCAGATTATTCACAATTCCAAAAAACCTACCCAAATAGTCATCTAGGTTTTCACTATCTGTCATTCTCATATATTCAAAATCAGCCCTAACAGCTTGAAGTTTCACAGCTCTTACCTTTTTATCTCCTCTGAACTCTCTTCTCAGAATGTTCCAAGCCCCTTTTGCAGTCTTCTCATTTCTGATACGAGGAAAGAGCTCATCTGTTATAGCTCCTTGTATAAGACTCAACGCCTTGGCGTTTTTGATTCTGTCCTCTCTGGAGATGGTTGGTGGTTCCACTGGAATATGCTCAGCCTCACTATCCTCCTCTCCAGAACCTTCTTCCTCTTCAGAAATCTGCTGAGCTTGTACACCGAGTTCCACTACATCCCATAGATCATGCGCTATGAGGATAGTTTCCATCTTGACAGCCCAAAAATCATAGTTTGCACCATCGAACTGTGGAGTTCGTAAGTCTCCACTGGAAGAACCTGATCCCACCATTTTCCTTAGTGAGTATCAGTGAAACAACCAATAAAGGAACCACCTTTATCCCTTCTGGGATTTTTTTTTTTTAGGAGGAACCTCACTCACAGCTTTACTCCCTTCTTCGGAATCAGACCAGAAGCTCTGATACCATGTTTGAAATGGTACCAGGCATTGTATTTTTGATTAATCTTCGTTAAAGATTGAATCTTGAATCATAGACTTTTTAGAAAACTGAAGTTTTTCAAGAGAGAGAGAGAGTTGGTAAATCAAGAGTCTGTGTTCTATTCATTACAACCGAAAAACATAAAACCTTACAAGGACTATATCAGACTTTTTCAGATCACAAAACAGAACCTATAATCTAGGAACCTAGGACCTCTTCTCCAGTCATTAATTGACCTTGGAGGATATCATCCATCCACTTGGAAGAAGATGGAGAACACAGTACAGTTAAAAAACCAGATAAGAACCCAGCTGTAAGAGTTCTAAAAACAGAAACTTAGCCGTTGCACATTTTAAACCAAACGGCTACTTGCTAAAAATAGCAAGTTCTTCACTTCTTCGATATCAGAGTTCTCTTCACTTCTTTCTGCAGGATTGTCATCTGCAGTTCGACACTAAGCTTGTATGCAGCTTACATCTCAACA	T	0/0	1/1	0/0	0/0	0/0	1/1
PsbM04	19542470	DEL	TCAAATAATTAAACTTTTACCCTCCAGTAAACAGAATTTGCAGTAGGTGAATTGAGCATTGTG	T	0/0	1/1	0/0	0/0	0/0	1/1
PsbM03	3640558	DEL	ATTGTGAATTGGGGTGTGCTATCCACACACTCCAAATTACTTCTTACACACCCTTATTCATTTTTGTCTGTTGATATTCTTCAATTCATTCGATCTGACGGCTGAAAATTAGAAGGGTGTGTGAGAAGTAAATATCACACCCC	A	0/0	1/1	1/1	0/0	1/1	0/0
PsbM01	9848559	DEL	ATATGTATGTATATGTATACATACATTATAGTATTTGAAAAAAAAAAAAATACTATATATATATATATATATATAT	A	0/0	0/0	0/0	0/0	1/1	1/1
PsbM03	3558349	DEL	TAATACCATTTATTTTTTTTAGAATTGTTATTAGTACTTCCAAAATTTCATTTGGCACTTCTCACAAGTGTATTTTTCTTTCTAATTATATAAAGTTTGGAATGCTAAATAAGATTTTTAGAGTGCTAGTAATAATTCCTTTTTTTTTTCTCAAAAAAGAGATAGGCTAGGAGCCAACGTTATAGGAATCCACATTTAGATA	T	1/1	0/0	1/1	0/0	1/1	0/0
PsbM05	2619404	DEL	TATACATGTGACATCCCACATCGTCCAGGGGAGTGATCCTTAAATGTATATTCCCATCCCTACCTAGCACGAGGCCTTTTGGGAGCTCATTGGCTTCGGAACCTGACATCCCACATCGCCCAGGGGAGTGATCCTTAAATGTATATTCCCATCCCTACCTAGCACGAGGCCTTTTGGGAGCTCACTGGCTTCGGGTTCCGTAGGAACTCCGAAGTTAAGCGAGAAGAGGGCTAGAGCACTTTCAAGATGGGTGACCCACTGGGAAGTTGCTCGTGAGTTCCCAAAAACAAAACCGTGAGGGAATGGTAAACCCAAAGCGGACAATATCGTGCTACGGTGGTGGAGTCGGGCCCGGGAAGTGATCTGCCCGGGCCGGGATGTGACAATTTGGTATCAGAGCCTAACCCTGGCTGCGTGTGTGCCGACGAGGACGTCGGGCCCCTAAGGGGGGTGGATTGTGACATCCCACATCGCCCAGGGGAGTGATCCTTAAATGTATATTCCCATCCCTACCTAGCACGAGGCCTTTTGGGAGCTCACTGGCTTCGGGTTCCGTAGGAACTCCGAAGTTAAGTGAGAAGAGGGCTAGAGCACTTCCAAGATGGGTGACCCACTGGGAAGTTGCTCGTGAGTTCCCAAAAACAAAACCGTGAGGGAATGGTAAGCCCAAAGCGGACAATATCGTGCTACGGTGGTGGAGTCGGGCCCGGGAAGTGATCTGCCCGGGCCGGGATGTGACA	T	1/1	1/1	0/0	0/0	0/0	1/1
PsbM03	3512204	DEL	TGTGACATCCCACATCGCCCAGGGAAGTGATCCTTAAATGTATATTCCCATCCCTACCTAGCACGAGGCCTTTTGGGAGCTCACTGGCTTCGGGTTCCATGGGAACTTCGAAGTTAAGCGAGTAGCGCACGAGAGCACTCCCAGGATGGGTGACCCATCGGGAAGTTCTCGTGTGAGTTCCCAGAAACAAAACCGTGAGGGCGTGGTTGGGGCCCAAAACGGACAATATCGTGCTACGGTGGTGGAGCGGGCCCGGGAAGTGGTGCCACCCGGGTCGGGATGTGACA	T	1/1	1/1	1/1	1/1	1/1	0/0
PsbM04	18314897	DEL	CTTCTCATTTTCGATACCTTTATGTGCTTTTTTATTTTATGTGATTACGATTAAGTTACGTTATTATTTTATATTATTTTTTATACAGATAATAAGATAAAAATAAATAGTAATATAAAATGTTAACGTAACTTAATCGTGATTACACAAACAGGAGGGCACCAGAAGTGGGAGAACAGACAATTCTTGTTCGATAGAAACTTACCTAACTTTAAAATTCTACTATAGCAATAATAACAATATCTTAAGTTAATTATGTGAAATATTTTTATATGTTGCCTATTAAGAGGTTTTTTTTATTTGGAAGGAGAATACATTTCACTCAACAACCTATGAGGACCCAAATATAAAGAG	C	0/0	1/1	0/0	0/0	0/0	1/1
PsbM03	27130426	DEL	ATCACTCTTTTTTTGAACAAAAAAAAAAAAGAAAAAAAAAAAGAAAAAAAAAAAAAAAAGAAGAGTGATACTCGGACAGTTTTTTT	A	1/1	0/0	0/0	1/1	1/1	1/1
PsbM04	17967491	DEL	CTGATACTTCCGAAACCTATGAGTAATTATAACACATTTGTATCGATAAATTCGTATCGAAAGTTATGTACTGATACATTTGTACCGAAAATTACGTACCGATACTTCTATACCTATGAGTAAAATAAAGTACGTAAAGTTATGTACTGATACATTCGTACCGAAACTTATGTAT	C	0/0	0/0	1/1	1/1	0/0	1/1
PsbM03	26954626	DEL	ATTATTTTTACTGAAAATTTGATATTACCCCTTGAAACTATATTTTCCTCTACTAAAACCCATCTCCTTTTGTTTTCTTGAATAAAGTCCATTGACTAACCTTCAATCAAACAAATTCTTTAATTAAGTTTGACTTTTCAAATTGTGTATTTTTTGAATGCCTAAACTACCCCTATTAATACTTGGATGGGGTTTTTGGATCAGTTACTTGTTATATCTATTTAATTAATTTTATATATTTTACAAAATAATTCATGCCATTCATTGTATATTCAATGTATTAACTTTCAAATTGTTATAACATGCTAATTGAAAAATAATAATACTAATTTCATAATTTGGAATAGGTAAATTAATTTCAATGTAGGCAAATTAGTATAATATTAATAAGTAGGTAAATTAGTATAATATTAATAAGTAGGTAAATTAATTTAAATGTAGGTAAATTAGTATAATATTTTATAAGTAGGTAAATTAATTTAAATGTTGGTAAATTAGTATAATATTTATATGTAGGTAATTGCATGATTCAAAATGCAGGTTTATTAGTATAATATTTTATAAGTAGGTAAATTAATTTGTATGTAAGTAATTACATAATTCAAACAATATTATTTTTTCCGTACAAGATTGTCTTTCTCTTTTAAATTTGGTAAATTAATTTATATATGTTGCTAATATTTATGATACAAGAAAGGTAAAATATCCATATGGATTTAATTGCTCATCATAATTAGGATGAGTAATAACATTTATTGACCAAATTAGGATTCTATGGCATAAGTTGTAATTGTATTGTAATAGTTGGTCATATATTTGTCTACATGGTAGGCTATTTGAAATTTGGGTTTTATTTGAATGTTTAAATTTAGATGGGTTTTTATTTGGAAAATAGGAGTTTCAAGGGTCTATATCTAAAGAACCC	A	0/0	1/1	0/0	0/0	1/1	0/0
PsbM04	17872685	DEL	TATACTCAGTTTACAGCTGAAATGGTTAGCTGGTTATATGGCATTGTTGGCTTG	T	0/0	0/0	0/0	0/0	1/1	1/1
PsbM05	2299849	DEL	GGGCTATGTGACATCCCACATCGCCCAGGGGAGTGATCCTTAAATGTATATTCTCATGCCTACCTAGCACGAGGCCTTTTGGGAGCTCACTAGCTTTGGGTTCCGTAGGAACTCTGAAGTTAAGCGAGAAGGGGGCTAGAGCAATCCCATGATGGGTGACCCACTGGGAAGTTGCTCGTGAGTTCCCAAAAACAAAACCGTGCGGGAATGGTAAGCCCAAAACGGACAATATCGTGCTACGGTGGTGGAGCGGGCCCGGGAAGTGATCCGCCCCGGGCTGGGATGTGATA	G	1/1	1/1	0/0	0/0	0/0	1/1
PsbM03	21707585	DEL	CTTTCTAAGAAATATGGTTAACACTATTTTCCATTCAATTATTAAAATTATATATTACAATAT	C	1/1	0/0	0/0	0/0	1/1	0/0
PsbM03	26657758	DEL	AGTTTTTAGGGTAAAGTACAAAAAACTACCTCAACTATTGTGGTCATGACAGTTTCATACCTCATCTTTTAAAATTGACAATGTCATACCGCATTTTACGAATTTGTGACAATGTCATACCTCCGTCAATTTTTCTGTTAGTTTTTCTGTTAAATGCTGACGTGGCAATAGACGGGGACCACTTTCTATTAAAAAATTAATAAAATATTATTAAAAACTAAAAAAAATATTTAATATTTTTTAAATATTAAAATAATAAATAAAAGTAAAATTAAAAAAAAAAGTGTAAAGTACAAAAAACTACCTCAACTATTGGGATCACGACAGTTTCATACCTCATCTTTTAAAATTGACAATGTCATACCGCATCTTATGAATTTGTGACAATGTCATACCTCTGTCAATTTTTCTGTTAGTTTTTCTGTTAAATGCTGACATGGCTTGATTCGTGACCTACTTTCTATTAATAAATTATTAAAAACTAAAAAATAATTATTTAATATTTTTTAAATATTAAAATAATAATAAAAGGCCAAAAAAAAAGCCCTCACTTCGTCCCTCCCCACCCCTCCTCCCTCCTCCCTCCTCCCTCCTCGCTCCTCTCCCTTTCTTCATCTTCTTCCCCCACCTGCAAATCCCAACAAAAAAAAAAAAAAAAAAAATCCAATTTGTCTTCCCCCCACACTCGCACTCAATTTCCCCACACCCACACCCACATTCTTCTCCCTCCTGCAACCCAGAAAAAAAAAAACCCAGATCTCGTCGGTGGGAAGATGGGTGCACAAAGAAGGTGGAGGATGGGTGCGGAAGAGGATGTGGAGAATGGATGAAAGTGGTGGATTTGGGGTTTGATGGGTTTTCAAAAAAAATAATTTTTTTTTTCCTTCTTCTTCTTCTTCCTTCTTCTTCCGCAGGGGGGTTGATGGTTTTTTTTTTTTTTTTTTTTTAAAAAAAAAAAAAAAATTCCTTCCTCCTTTTTTTCCTCTTCTTCTTCTTCCTCCTCCTTCTCCTTCTCCTTCTTCTTCTTCTTCCGCAGGGGGGGTGTTGATGGGTTTTCAAATTAGTTTTTTATTTTTTCTTCCTCTTCTTCTTCTTCCGCGCCGATAGGGGGAATTTTTTTTTTTCCTTTCTCCTTTTTTTTTCCTCTTCTTCTTCTTCTTCTTCTTCCTCCTCCTCCTCCTCCTCCTCCTTCTTGTTCTTCTGCAGGGGGTTGTTGGGTTTTAAAAATTTTTTTATTTTTTTTATTTTTTTGGGCTTGCAGGTGGGGGGAAGAAAATGAAGATGGGGAGAAGAGAGAGGAGGGGGGAGGGGGAGGGGAGGGACAAACTGATGGTTGATTTTTTTCTCTGCTTTTATTAGTATTTTAATATTTAAAAAATATTAAATAATTGTTTTTTAGTTTTTAATAATTTTTTAATAGAAAGTATGTCCCGAATCAAGCCACGTCAGAACTTAACAGAAAAACTAACAGAAAAATTGATGGAGGTATGACATTGTCACAAATTTGTAAGATGCGGTATAACATTGTCAATTTTAAAAGATAAGGTGTGAAACTGTCGTGACCCCAATAGTTGAGGTAGTTTTTTGTACTTTACCCTTTTTTTTTTAATTTTACTTTTATTTATTATTTTAATATTTAAAAAATATTAAATATTTTTTTTAGTTTTTAATAATATTTTATTAATTTTTTAATAGAAAGTGGTCCCCGTCTATTGCCACGTCAGCATTTAACAGAAAAACTAACAGAAAAATTGACGGAGGCATGACATTGTCACAAATTCGTAAGATGCGGTATGATATTGTCAATTTTAAAAGATGAGGTATGAAACTGTCATGACCGCAATAGTTGAGGTAGTTTTTTGTACTTTACCCAAG	A	0/0	1/1	0/0	0/0	1/1	0/0
PsbM04	17572666	DEL	CATTCCTCAAAACATTTATAATAGAGATTAATTAGTTGGTATCCTATTTGAAAATTTTTATT	C	0/0	0/0	1/1	1/1	0/0	0/0
PsbM04	17387229	DEL	TAAATATATTACTGATGTTTTACTCTATTAAAAATGATGAGTAATGAGATGAAATGAGCCTTAAAAACTACATGGGCCATGGTCTCAGTGATGTGGCATGA	T	0/0	1/1	0/0	0/0	0/0	1/1
PsbM04	17504448	DEL	GCTCACATATGGACTTGGATCCTCTCCTGAGCTAATGGAGAGGATCCTTCTCATCAATTATCATTGCCCGTTGGATTTTTATCCAACGGCTACAAACAGGGGGGTCTTTTTAAAGTTATAATGATTGTAGCCGTTGGATAAAAATCCAACGGCCAAGGATGATTGATGAGGAGGATCCTCTCCATTAGCTCAGAAGAGGATCCAAATCC	G	1/1	0/0	0/0	1/1	0/0	0/0
PsbM04	17486525	DEL	TGTTTTTTCGAATTCTAGGGTTAAAAACCCTAATTGCTTCTAAATTAATTTCAATTCTTTTTACTCACAATTCCACATAGCATA	T	0/0	0/0	1/1	1/1	0/0	0/0
PsbM03	25590901	DEL	ATTTGGACCACATTTTCTATTAGCTAAACCACAAACTCAAGCTAAGAACTGTCTTGTACATAATATCTCATCAGGATCCTGTTTTAGTTTCTTTGGACCACATTTTCTATTAGCTAAACCACAAACTCAAGCTAAGAACTGTCTTGTACATAATATCTCATCAGGATCCTGTTTTAGTTTC	A	0/0	1/1	0/0	0/0	1/1	0/0
PsbM04	17225176	DEL	TTCAAATTTAGTGCTTTGATGGCCATTTTTATTAAAACTTAATACTCATGGCCATGTTTCAAAGTTCAATAAATTAGTAATTTATGAAAAA	T	0/0	0/0	0/0	0/0	1/1	1/1
PsbM04	16990181	DEL	TAAAATTACAAATTTCATGGTAAGATGTTGCAAAGACGGGTTTGAATGCACTTTTGTGAACATAC	T	0/0	0/0	0/0	0/0	1/1	1/1
PsbM04	17413347	DEL	ACTTAGACCAACTCCAATGGTGGGCTAAAAGCCAAATTATCCCCCAAAATTTCCTCCCAAACCCACTCCAACCCAAGGGGAAATTTTGAGCTAAATGCTAAATGCTAAACCAATGCCAAATTCCCCCCAAAATTTAGCCCAGAAATCAGAGTGGACTCCACCCAATATTTATCGAAATTTATATTTTTTTAGATTAAAATGTTCATAAAATTAATTTACGATAGTCTACAAATTTATTTTAAAAAAAAAATTTTATTTAACAAAAAAAAAAAGCCAAAGTTCATTCTTTAATAATCCTGGGCTAAAATTTTAGGCTAAAATGGTTGGAGCAGAAAAATTGTTTTTGGGCTAAAAGCTAAATTTTTCGGGTTAAAAAATTTGGCTTTTAGCCCAACCATTGGAGATGGT	A	1/1	0/0	0/0	1/1	0/0	0/0
PsbM05	1159269	DEL	GAAAAGATCTACAGCCAAGTTGAAATCATTTGCACTCTTTGAGCTCCTCTACTCGAGGGAAA	G	1/1	1/1	0/0	0/0	0/0	0/0
PsbM04	17355171	DEL	AATGATTGTCCTACAAAAATAGAACCTCGGGACAAAGCATTCACTGGGCAGCTCAGTCC	A	0/0	0/0	1/1	1/1	1/1	0/0
PsbM04	16805851	DEL	CAATTGTGCTTTGGCCGGGGACCAGGGTACATGTTTCTACGATCTCCATAGGTAAAAATGCACCCATCTTATGGAGAGGTAAAAATG	C	0/0	1/1	0/0	0/0	0/0	1/1
PsbM05	480645	DEL	GCAAAAATGCAATATATATAACGATTGCCTTAATTTATTAAAATTTATTATTTATCAATAACTTCCCTTTGACCTAAAAACACAGTTAAGCCTTTTAACGTTCCCTACCCCATTGCCTCCATCCAC	G	1/1	1/1	0/0	0/0	0/0	1/1
PsbM04	16970843	DEL	GTCCTAAGAGTAAGGATTCTTCGACCGTTAATTTAAATGAACATAAGATAAGAT	G	1/1	0/0	1/1	1/1	1/1	1/1
PsbM04	16502676	DEL	AGTAGAACAAAGAGATCTAAAAAGAGGGGGAGTTGCAAGAGAGGTAGAAAGAGAAGAGAGAAGGAAAGAAAGTAAGATGATTGAAGGAAAAAGAAAGAAGAGAAAGGATCGGACTAGATAGAGAGGAAGATCAGTGAGAAAAAGAACCTAAAGAATGAAGAGAGCAAATTGGAGGAGAGACGAAAAAGGTCAAAAAAAAAAAAAGGAGAGAGAAAGAAGAAAAGAGAGAAATAGATTTGAAGTGAGAAGGAATGAGGGAGAGAAAAGAAAAGAGTGAGTTTAAGCTTAAAAACTCTAAAAACTCACTTTTTATGTTTTCAGATAATAGACTATATTTTTTTAGTTAGTATTGAGTTCAGTTTTTTAAAATAGTCCTACCAAACAAGTTTTTAAAACCTAAAACTTGAAAATTGTTTTTGAGTTTAAAAAGTTGGATTCAAG	A	0/0	0/0	0/0	0/0	1/1	1/1
PsbM04	16931313	DEL	CCCCAAATTGGGAAAAAATTTTCGGTGTACCCGGTACACTAAAAAAATTTGGTGTACCCTCACTCATAATGGTGTACCCTCACTTATTTTTCAATAAATAAATTCTAATGAGTGAGGGTACACCGAAAAATTCCT	C	0/0	1/1	1/1	1/1	1/1	1/1
PsbM04	16831688	DEL	TGTAGTTCAGATAAGAGTATTTGCTTTTGCATCTGAGATCCCAACTTCAATCAAGCTAACCACGTGAGCCGTCCTCCAACAACGAACTTTGTTTTTTTTTTGTTCTTTCCAAATAGTCCAAAAGCCCACACCGGCCCTCAA	T	0/0	0/0	1/1	1/1	0/0	0/0
PsbM05	56998	DEL	GAACATCTGATAGGAGCATATTTAGGCAACTTACTTAGCTTGTTTTCGTGCATCTATGTTGGTAATTCATAGTTATTTAGTCCTTTATGCTTCTTTTGTGTGTTTTCAGGTTTTAAGGGCTTAGGGAGCAAGAAAGTGCATTTTGAGGCTATTTGGGGCACTTTTGGGCATGGATTGGATAGCTTAATCATGGAGCAAAGAGGATGGACGAAATTGAAGCCTTGTATGCTCTTTGGGGACATCAAACAAAGGGCCTAGCCCAGTCAAACAAATCCTTTGAGCCATGGAAAACCTCTAGCCCAATCAAACATATTATGCCATGCAAACCAACCTATTTTAGGCCCATTCTATGTACTTAAACCCTAGCCCTTTAAACTAGTCCATTTATCACTTATCACTTCCATTCACTTATCACTCACCACATATCATTCATTTATCACTTATCACTTCCATTCACTTATCACTTATCATTTCCATTCACTTATCACTCACCACATATCATTCATTTATCACTTATCATACTCATAATCATCTACACATTTCAAACATATGCATTTCATCTCACATGCACACCCACCTCTTTCCAAACTAATTCACATGCATACCTATTCTTTAAATCAACACATGCATTCACACACATGCACATCATTCACTCACATTTCCACCATTCATTCTTTATTCCACAAACAAGTCACATGCATTTCCACCTTCCTACTTCATCATTTCACCACATTCTCCCTCTTTAACTCATTTCATTATTCATTCACTTTGCATTCATTCAATTCCACCCCACATGCACCCTTTATTCTTCATCATTGCAACCATGGCACATTTACACCAACAAAACAACTCCCATGCCATGGCCTACTCATATTCCCATTTCCTTTCCAACATCTCACATGCATTTCCACCTTCCTACTTCATCATTTCACCACATTTTCCCTTTTATTTCCATATGCAATTCTTCATCATTGCAACCACAAACACCTTAAACAAATAGCCATATACATCTCCACTCCTCCTATAAATACCCTTGCATTCATTCATTCAAAAATCATCTCATTCACAACACAACACACCACAAACACTTCCCTAGCCGTGAGTTTCTCTCCCTTAGAATCCAAAAACCATCTTCCATTTCCACCAATCCTCATCCATTTCCATAATTCCCCAACACTTCCATCCCCCCAACCAACCTATCCTTAAACCTTGTGCTACAACAACGAGGAAGAGAAGAGTGCCTAAACGTTCATACAATTCAAGTTTTGAGTTGTTGGAATGTTTAGGTGTTTCTTTGATTTCAAAGTTTCATTTTAATTCTCTTTGTTTTGTATGTATGAGAAATGGAAGAAAAGAGTGCTTAAACGTTCATACAATTCAAGTTTTGAGTTGTTGGAATGTTTAGGTGTTTCTTTGATTTCAAAGTTATGAGGAACTAAACCCCCTTTAGTTAGGGGGTGATTCGAAACTATGTTTATGTTTGTAATATGATTTGATTACTTTTAATTACGTTTCATAAGTTATGAATTCAATTTGTTTAACTGTTTGATTGATAACCTATTTATGTATGTTTATTAAGAATGAACGCTTAATTTTCATGCATGAATTTGACGCTAGAATATAAGTGAGTTTCACGTAATAGTTATGAACTTATATTCACAAGTAGTGGAGGTTGCTTATAAACAATCGCGTTAAACATATTCTTGGCATAAGTTTCATGCAATCATAGTAACGAATGCCTCGTCAACACTTATAGTTTTCATGATGCTTAATGATTCTTGCTTGTATCTCTATTATGCAATTCATGTAGGGAACTTGTGAGGAATGCTTTGGATTGTCGTATGCAATCATCCAATTCATTAACTTAAGGAAAACTTGACGGTTAATTTAAGCGGACCTAATTAACCCGGGGCGTTGAGAATTCATGGTTTATTGAAAAATAATTAGAAATCGTTTTGTATGCAAGTATAACATGTGTGGCGATGAACCCCTTAGCTAGCTTCCCATCCATTCAAAACCATCATCCATATTCACAATTTGTTTTGTTTCCAAGTATTTATTTTAGATTCGTCCAAATCCAATTCCCCCCTATTTCGTTAAAGTTTTAGTCTTAATCCATCTTATTTTGAATTTTGCATTCTTCGAGTTTCGTATAGTGTTTTAAACTTGTTTTTACGTTTTTGAAGTCAAATCCAAGTGGTTAACAAGCCCTCCTAATCCCCGGTCCAGAACGATCCCTACTTATATCTATACTACAATTGTCAAAAAGAGGGTTTAATTTGTGTGCGTATAATTCTCGCATC	G	1/1	1/1	0/0	0/0	0/0	1/1
PsbM04	15749450	DEL	TATTACGTTGTATTAGCATAGATTACACATTACGTTGTATTAGCATAGATTACAC	T	1/1	0/0	0/0	0/0	0/0	1/1
PsbM04	15994724	DEL	CCATCTCGGGTTTGGTTCTCCAATTCTCAATCTTTAAACAAGTGATTAATGCTTAATTACATGTTCAGTTTGTAAATCCTTTTT	C	1/1	0/0	1/1	1/1	1/1	0/0
PsbM03	22300586	DEL	TCTGCACAGATGAGACACACAGGGGCCATCTTTAGATAGCTTAACATGCTTCCATCCCCATACAAAGAACAAAAAGGTAAGATTCTGAAAGTAAAGCTTTAGAAACCCTAAATTTTTTCGGAATCTCTTGAGCC	T	0/0	0/0	0/0	1/1	1/1	1/1
PsbM05	32269541	DEL	TTATTGAATTTTCTGATTTGAATTGTAATACATTTCATATCATAGAAAGCCTTATGGGAAGGCATACTTATACACAATACAAAAAAAAAAGCTGAAAGCTTTACACCCTACACACTTGTAATCGGATGCAACAACACACATGCACATGCACATTCCTTTCCCTGCTGTCCATGTACAAAGAAAGCTGAAAGCTTTACACCCTTGTAATCGGATGCAACAGCACACATGCACATGCACATTCCTTTCCCTGCTGTCCATGAGTCAGCAATCACATGCACATTCCTTTCCAGAGTGCACACCCTTACTGTCTTTCCTTTACCCATGCTTGTCGTGCTGTATGCTTGCTGTGCTGTCTGTACATACAGCTTGCCGTGCTGTATGCTTGCCGTGCTGTCTATTGGAAGAAGGACAGCACGGTTCAGTCTTTGTGAGCCCTTGTTATCCTTCATGAACTCTGGCTTTAATTCTGGATGTAAAATCTAGCATGTCTCCTTAACGTGACTAGTATAGTTGCAGTGTTGGCACTTTAAGTGTGGATTCTTCACTTTGTATTTTCTTTCGTTGGCTAGATAAGCCCTTGCTTCAGTTACACTGGTCTTTGTGCCAGTGTTCATGACTTTCCTTCGTACTTCTTCACGTTGGATTGTTGCACATACGCTGGTGAAGGAAGGTAGTTCGGGGTTCATGAGTATGTGGCTTCGTAGGTCTTCGTATCCTGAATCGAGACTTGACAAGAGTTGGAATATCTTGTCTTCTTCTGCCCTTTTCAGTAGTAAAGACGCCTCAGTTGTGTGAGGCCGATACATTTCCAGCTCATTCCACATGCTCTTCATGCTGCCTAGAAGTTGAACAAAGGGCTTTCCTTCTTGTTGTATGTTGGAAATGTTCTTCTTCAATTGAAACACACGTGCAGCATTGTTCTGGCTGCCATACATCTCCTTGACTGTCTCCCATAGTTTGAATGATGATTCAGAATAACTGAATATTTCAGCTAGTTTACGTTCCATGGAATTTAGGAGCCATGACATAACTAGCTGATCCTTGCAAAGCCAGATTTCATAAGTTGGTGAAGAAACATCAGGAACTTCGATGCTTCCATTTATGAACCCTAGATTGGACCTTCCACCTAGGGCAAGACTCACTGCTCTCGATCAAGGTAAGTAATTAAACTCATTTAACAAGACCGAGCTTAATCTTTGATTTGGATTGACATCCACCTCAGACACGGTTGAGGAGGAAGGTATCTGGGAATCTCCAAACGAATAAGAATTCTCTTCCGCCATGTCGGAGATGGAATACGATCAGCTGGAAGAGATGCAGAAGCAGGTTATTTTTCCTGCTCTGATACCATATTGAATTTTCTGATTTGAATTGTAATACATTTCATATCATAGAAAGCCTTATGGGAAGGCATACTTATACACAATACAAAAAAAAAAAGCTGAAAGCTTTACACCCTACACACTTGTAATCGGATGCAACAGCACACATGCACATGCACATTCCTTTCCCTGCTGTCCATGTACAAAGAAAGCTGAAAGCTTTACACCCTTGTAATCGGATGCAACAACACACATGCACTTGCACATTCCTTTCCCTGCTGTCCATGAGTCAGCAATCACATGCACATTCCTTTCCAGAGTGCACACCCTTACTGTCTTTCCTTTACCCATGATTGCCGTGCTGTATGCTTGATGTGCTGTCTGTACATACAGCTTGCCGTGCTGTATGCTTGTTGTGCTGTCCTTCTTCCAATA	T	1/1	1/1	0/0	0/0	0/0	0/0
PsbM04	15744415	DEL	ATTTAGACCTGGTTTGATACTGAGGTGATTCTGAAAAAAGCTGCTGTCAAAAAAAGCTGGGAGCTGTTTTTGAGCTGCAAAACCTAGCTTTGAAAAACTGTCTTTTTTTCACATCTGTTTTACATAAAAGTTTACCAAACACTCTAATACTGCTTTTTTTTTTTCAAAAGCACTTTTACAAAAAAGTTTACCAAACACTCTGCTGCTTTATTTCACAGCTGCTTATTCTCACAGCACAGCAGAAGCAGCTTTTTTTTCAAAGCACAGCAATACCAAACCAGCC	A	0/0	0/0	1/1	1/1	0/0	1/1
PsbM03	22068555	DEL	TCAAATTTAGGAGAAAAACTTGTGTGGGGCTTTACTTGCCACTGAATTTTGCTGAGTGACACTATAATCCAATCAAAACTTGCAACATGGCAAGTCTTAAATATTATCTTTTATCATTCTTTTATATTTAAAATTCTCATAATTATTTTTCCTACTAATTAATATACATCATGAGATTAATTTGATGTATATTTTTCTTCTCCCCCTCTCTCTTTTTCTTCCCAAATTTTCCCTTTTGGTACTTTTATGTTTTGCCGTAGAAGTCTTCAGTTTCTTCTCTCTCCCACTTCTACCATCATGTTAAAGATGGATAATCAACCAAAATAGTTGTACTTCAACCAAAATAAAGTGAGGGATAACCAATAAATTGTGAAAAGATCAACTCGATGGTATGGAGTGAGTATGCAAGATTGTATTTAGAGTTTGCTACAAAATATTCTATTCCTTTATAGGAGAAACATAAACACGCAAATTACAACTCAGAGATATATAAAACAGGACGAGCTGTTGGGCAATGAAATTGTGCTTATAATTGAAAAAAAAAAAAAATTAATAAACAGCTTTTGTAAAAAAAAATTTAAAAAAAAATAATTTTTTTTTTTTTTTTCATTTCATGATAGTTGGAGAAGATGACTTTGTTTTTGCCCCATATTCTTATGGAGAAAGGAAATAAAGAGGGGGAAGAAGACTGCACACGGCAGAGAAAACTGGGGAAGAAAAATAAGAGAGAATGAGAAGAGGAAAAAAAAAAAGAAAAAAAAGGAACAGACAAATTTTGTTAAACATCAAGCCTGTGTTAGAATATATATATATATCACAGTTTTATTTCGTTATAGATGGAGAAGAAGGTTTAATTTTTTTTCCCATTATTCTTATGAAGGATGGAAACGCACAGAGTGGGGAAGAAGCCGGCACTGGCAGAGAGAAAATTTGAGAAGAAAAAGGGAAGACAGAGGAGATCAGAGGAAAATTGAAATCTTAAATTAATCTTATATCAATTAATAGGAAATATAATTATGAAAGTTTTAAACATTAAAGAAAAATAATAAAAGATAATATTTAAGACTTGACACGTGGTGAGTTTTGATTGGATTGTAGTGCCACTCAACAAAATCCAGTGGCAAGTAAAGCCCCACACAAGTTTTTCTC	T	0/0	1/1	0/0	1/1	1/1	1/1
PsbM01	14411427	DEL	CTTACATTGTGCATCGATTATCGGTTGTTAAATAGAATTAGTATAAAGAATAAGTACCCTCTACCTAGGATTGATGAT	C	1/1	1/1	0/0	0/0	1/1	0/0
PsbM04	19488152	DEL	ACCCAATTCCATTCATTTAATATCCCTTTGGTGTCATTGAGATAAGAGATGTCGTTTCTAGTCTATCACTTTCTATTTCTATATATATATGGAAAGTTAAAAAATCATCATATAATAATCCAGAAATTGCAATAGAAAAG	A	1/1	1/1	1/1	0/0	0/0	0/0
PsbM03	1557933	DEL	GCTAGGATGCGTTTGTTGCATCGGACTATTTCGGACTGGACTAACTTCCGGAACTAAGCTAGACTGTCTTGGCTTGGACTAAGCTGGAAAGAATAATGAAGTGTTTGGTGTACTACCGGACTAAATCACGGACTAAAATATTTTACTATTATTAATACACTTTTATCTTAAAAAAAATAAACAAATTACACCTATTTTTATTTGACTCTCTCTCCCCTGTCTCTTTTTTTCTTTGTTCATTTGCTATGGTTCTTCACGCCCAGATTTGCTAAACTCAAACCAGAAAAAATAAAACCCATATCTTCTCTTCTTTTCATTTACTTCCTCTTGAATTCAAGCCCATATTTATCTTCTTTTAATTTACTTTTCTCCTCAAATCAAACCCAGAAAAATCCCCAAATTTTTTTTTTCAATTTGCAGAAGCTTCGTCGATCATCGGATCTGCAAATCGACGAACTTGAGCTCCATTTGGTCCAAAGGGTCGAGCTTTGGCTCCTCCCTGGAACTGAAAACAACCCATTTCTTGAGCCTTAGAGGGAAATTTTGGGTTGTGCAAGAAAGTGAAGGAAGAAGACGAGTGCGAGTGAGAAAGAAAGGGGTAGTGTTGGTGGTGAGGGAGATAGAGAAACCGTCCATTTCTAGAGAGAGAAGGGAACAGCCAAGCTCATCAGACAAAGATCTGGGTTTTGGGCTTTGGGTTCTCCGCGATTCGAAACGAGCAGACAAAGAACTGGCAATTCTGGGTTCTCCATGATTCGAAACGAGATGACCTGATTTTGGATTCTAGGTTCTCTGCAGTTCTAGGTTGGTGGGTGTAGGTGATGTTGGCGAAGCGAGCAGACGAGGTCTTAGCAATCCCATGGTATTTGGGGGGTCTCGCTAAGACCTCCTAGCGACGGATATAGTTCACGCGAGTCCGGCTTTATCCCATTAAACTTAGTCCGTGTAAGTAACAAACACAGGACTACACTAATGTGTAGTCCAATCCAGTCCAGTGATGGTTAAGGAGCTCAAACAAACGCACCC	G	1/1	1/1	1/1	0/0	0/0	1/1
PsbM03	21553428	DEL	AATTGAATACTTCTTCTTTCTTTTCTAGTCTCTCGTTAATAGTATGACATTCGGGAAATATTGTTGGTACCAC	A	0/0	0/0	0/0	1/1	1/1	0/0
PsbM03	1477208	DEL	CCAAAAAAAAAAAAAAGAAAAAAAAAAAGAAAAAAGAATATAACCATAGATTTACTTGTTGAGGATGCTTATCACCTTAATTACTTCTTGTAATGACTTTTTGAATCATCAATCTACTATGGTTTCCTTCCA	C	1/1	1/1	1/1	0/0	1/1	0/0
PsbM03	21326523	DEL	ATGTATGTACTTTGTAATGTAGGCTTGACACCAGCTCAACCTCAATCTTTTACAAGTTCAATGCCTCCTCTAAATGCATC	A	0/0	1/1	0/0	0/0	1/1	1/1
PsbM03	21317938	DEL	ATGGTAGTTGTTTGAGTCTAGCCCATTGTTCTAAAAATCCCCACCGAGCATCGGCTAGGCAGGCCTAGGCGCTAGATGGCTGACCTCCACCCCTTTTAATCCCTAGGTGTTTAAACAATAAGAAATGGCACATAACCCTCTCTAGGCACCCGCCTAATCTGTCTAGACTCATCTAGGCACCCGTCTAGTTCGCGGCTCGCACTTAAACAAAAAGTAGACAATCTTCATTTTGCATTTTATTTTTTCAATAAATTGTATGAGATTTCGTAAGTACTTGGATGAACACAATATTTTTAATATGTTCTAATACTTTATAATATATATATATATATATATTATTTTATTTTCTAATGTATGTGTCATGATACAATTATGTATTCTTTTAAATATAAGTACACTTATTTATGTAACATAATAAATTTCACTAAAACTGAAAAGAGGGCCTAGGTCCCCCGCCTAGATGCTAG	A	1/1	1/1	0/0	0/0	1/1	1/1
PsbM03	21155415	DEL	GAGCAGGGTCGACCCGAGAATTACGAAACTCGGCCCAATGGACATCTTCTAGGCTAGTGGGCTGAACAGTGTGTTTTGACTTAAAATGACAGTTTGGGCCA	G	0/0	1/1	0/0	0/0	1/1	1/1
PsbM03	1127260	DEL	CTCTCTCTCTCTATATATATATATATATATATGCTAGGAAAATTAAGTGAATAGCATCGATGATGGGTACCTAGCAAGATATATATATATATATATA	C	1/1	0/0	1/1	0/0	0/0	0/0
PsbM04	14671944	DEL	TCCTACACCATCCATCTCCCTAAGTTGACTTTCAGATGCTATTGTTTAACTAAGGATAAACGAAA	T	1/1	0/0	1/1	1/1	1/1	0/0
PsbM03	20884746	DEL	GATTTATTTTGTACGATAAACGCGACTTACCAGTTCCATAAATTGTTTAAATACCAATAATCACATAGCT	G	0/0	1/1	0/0	0/0	1/1	1/1
PsbM01	12202555	DEL	TATCTTGTGGTATGACGACTGTATTCTCAAAAATTGATCACATTGATACTTCTGCCACATAC	T	1/1	1/1	1/1	1/1	1/1	1/1
PsbM04	14428600	DEL	TGTCCATAGTATGAACAAGCTGAATATATTTATCATATACATGCAAACTAGATGTCATGTCGTA	T	0/0	1/1	0/0	0/0	0/0	1/1
PsbM03	389009	DEL	GGGCTGATGATATGCAGTATCAAATTTATTACAAACCCTTTCTTGGACATCACAAAGTTACTTCAAATACAAATTTTTGTGTAGCCTCCAAGTAATTTA	G	1/1	0/0	1/1	1/1	0/0	0/0
PsbM04	14025179	DEL	TTTATACGGGAGGGAAAGAGGGAAAGAAAGAGGGAAAATCAAGTGGTCTATTAATTATATTAAGTGGTCTATTAGATTAAGAGGGAAAGAGGGAAAGAGGGAAAGAAAAAGGGGAAAAGGGAAGAAGGAAAGAGGTTTATACGGGAGAGAAAGAAGGAAAGAAAGAGGGAAAATCAAGTGGTCTATTAATTATATTAAGTGGTC	T	0/0	0/0	0/0	1/1	1/1	0/0
PsbM04	14021809	DEL	CAAGTGGTCTATTAATTATATTAAGTGGTCAATTAGATTAAGAGGGAAAGAGGGAAAGAGGGAAAGAAAAAGGGGAAAAGGGAAGAAGGAAAGAGGTTTATACGGGAGGGAAAGAGGGAAAGAAAGAGGGAAAATCAAGTGGTCTATTAATTATATTAAGTGGTCTATTAGATTAAGAGGGAAAGAGGGAAAGAGGGAAAGAAAAAGGGAAAAAGGGAAGAAGGAAAGAGGTTTATACGGGAGGGAAAGAGGGAAAGAAAAAGGGAAAATCAAGTAGTCTATTAATTATATTAAGTGGTCTATTAGATTAAGAGGGAAAGAGGGAAAGAGGGAAAGAGGGAAAGAAAAAGGGGAAAAGGGAAGAAGGAAAGAGGTTTATACGGGAGGAAAAGAGGGAAAATCAAGTGGTCTATTAATTATATTAAGTGATCTATTAGATTAAGAGGGAAAGAGGGAAAGAGGGAAAGACAAAGGGAAAAAGGGAAGAAGGAAAGAGGTTTATACGGGAGGGAAAGAGGGAAAGAAAGAGGGAAAATCAAGTGGTCTATTAATTATATTAAGTGCTCTATTAGATTAAGAGGGAAAGAGGGAAAAAGGGAAAGAAAAAGGGAAAAAGGGAAGAAGGAAAGAGGTTTATACAGGAGGGAAAGAGGGAAAGAAAGAGGGAAAATCAAGTGGTCTATTAATTATATT	C	0/0	0/0	0/0	1/1	1/1	0/0
PsbM03	114962	DEL	AAATATCACATTAATAGGAGGGAGGACCACGGAGGACATTGCATTTGCAAGGTTTTATGGTCAAATTCTTAGAGGCATAAAATAAGTATTTGCCTACGACAGTTCACCTGACAGCTATGCAACCTTAGCATTAGTCTCCGTGCACCTAGGCCCACTTGAGCAATACCTCAACTCTTTCTCACGTGCCCACTTGGGACTCTCTTCACCTTAATTTGCTACGGAAATTGTATGAAAATAGTGGGATTCAAATTTGAATATTATCGTATATCGTGCGGTTAGTTTTTGTTAAATACTATTTATATTC	A	0/0	1/1	1/1	0/0	0/0	1/1
PsbM04	13539103	DEL	TAACTTCGCCCAAAAAAAAAAGTGGTGGGAATATAAGGGTGAGCATAAAATAAGGTTTGGATTAAATATAATTATGTTCAGCATCTACAGAACCCAAATAGAAACTAA	T	0/0	1/1	0/0	0/0	0/0	1/1
PsbM01	9362139	DEL	CCTTATTGTCACATCCCGGCCCGGGGCAGAACACTTCCCGGGCCCGCTTCCACTACCGTAGCACGATATTGTCCGCTTTGGGCTTACCATTCCCTCACGGTTTTGTTTTTGGGAACTCACTAGCAACTTCCCAGAGGGTCACCCATCCTGGGAGTGCTCTAGCCCCTTCTCGCTTAACTTCGGAGTTCCTACGAAACCCGAAGCCAGTGAGCTCCCAAAAGGCCTCGTGCTAGGTAGAGATGGAATATACATATAAGGATCAGTCCCCTAGGCGATGTGGGATGTTACA	C	0/0	0/0	0/0	0/0	1/1	1/1
PsbM02	28480754	DEL	CGTTGATGTCACATCCCGGCCCGGGGCGGATCACTTCCCGGGCCCGCTCCACCACCGTAGCACGATATTGTCCGCTTTGGGCTTACCATTCCCTCACGGTTTTGTTTTTGGGAACTCACGAGCAACTTCCCAGAGGGTCACCCATCCTGGGAGTGCTCTAGCCCTCTTCTCGCTTAACTTCGGAGTTCCTACGGAACCCGAAGCCAGTGAGCTCCCAAAAGGCCTCGTGCTAGGTAGGGATGGGAATATACATTTATGGATCACTCCCCTGGGCGATGTGGGATGTCACAATCCACCCCCCTTGGGGGCCCGACGTCCTCGTCGGCACACTCGCGACCAGGGTTAGGCTCTGATACCAAATTGTCACATCCCGGCCCGGGGCGGATCACTTCCCGGGCCCGCTCCACCACCGTAGCACGATATTGTCCGCTTTGGGCTTACCATTCCCTCACGGTTTTGTTTTTGGGAACTCACGAGCAACTTCCCAGAGGGTCACCCATCCTGGGAGTGCTCTAGCCCTCTTCTCGCTTAACTTCGGAGTTCCTACGGAACCCGAAGCCAGTGAGCTCCCAAAAGGCCTCGTGCTAGGTAGGGATGGGAATATACATTTATGGATCACTCCCCTGGGCGATGTGGGATGTCACA	C	0/0	1/1	1/1	0/0	0/0	0/0
PsbM02	28434683	DEL	TCGTCGGAGTCCAAGGTGTTCAGTGTTTGTTTGGGTATAATGACTGGGAGTTGGCCTCATTTTCCAAATGCCCGCACTGGGTACTAGTCGGTACATCCAGTGTGGTTGTTTCACTTGGGATCCACTGCACTGGTTTTGAAGTTCCCACTCATAAGCTGTGTGGATATGCACATTGTGGTTGTTTCTGAAAC	T	1/1	0/0	1/1	0/0	0/0	0/0
PsbM04	12572555	DEL	TAGTAGCTGTCACGTCCCGGGCTCGCTCCACTACCGTAGCACGATATTGTCCGCTCTGGGCCTCGACCACGCCCTCACGGTTTTGTTTCTGGGAACTCACACGAGAACTTCTCGATGGGTCACCCATCTTGGGAGTGCTCTCCCGCGCTACTCGCTTAACTTCGGAGTTCCCATGGAACCCGAAGCCAGTGAGCTCCCAAAAGGCCTCGTGCTAGGTAGGGATGGGAATATACATTTAAGGATCACTCCCCTGGGCGATGTGGGATGTCAC	T	0/0	0/0	1/1	1/1	0/0	0/0
PsbM01	9209919	DEL	ATGCAAATATAGGCTGACTCATTAGCTAAAAATGAAAATAAAGATGACGAAAATATATAT	A	1/1	0/0	0/0	0/0	1/1	0/0
PsbM02	28293586	DEL	GAGGTTTGCGTCTCAAGTGCCTTGTAGATGATGATAGAGTTGAAGCAGGAAAAATTTCTCATTTCTGAT	G	1/1	1/1	1/1	0/0	1/1	0/0
PsbM04	12495002	DEL	ATCTTACCTCATTTCTAAACAGAACTGTTCTCTAGACTAGACTTCAAGATTCAAGAAAATGGTGGTCATCAACCGTTTGATCGTAATCTAATGTGTACTCACTAACTTTTTCTGTTGTACTTTCTTATGTTGAATTAAGATCGAACAGTGAGTGACCACCATTTTCTTGACCCTGAGATCTAGGAGAACATGTCTCCATTCTTAAAACCCACTTTCACATTGAATGAGACCATGTGCATTGGACTGGTACTTACGCAAGATCGAATAGAACTCACAACTTAGTATTACAGTCTAGTAATGTT	A	0/0	0/0	1/1	1/1	0/0	0/0
PsbM04	12489891	DEL	GTGGTACTGAATTACCATATACCTCCACGTTGGGGGCTATCCATTTTTTTGTTTTTTTTGTTTTTTTTGTCAATGTTGGCCGCTACCCTTGTTCCCATGGAAC	G	0/0	0/0	1/1	1/1	0/0	0/0
PsbM04	11491528	DEL	TGTCAATTTTTGAAGTGCTTCCATCTTTCCTTTCCTTCTCAAGGAGTGGCTAGTTCATCTCATAAGGCTTGGTTTGGTACTGAGGTGATTATGAAAAAAAATGGTATAAAAAAAAGCTGAGAGCTGTTTTTGTGTTTGGTAAACATTCAGCTTTAGCTTTTTTTTTTCATAGTTTTGGGTGAAAAAAAGCTAAAAACAAGAAGCTGCAAAACCCAGCTTTGAAAAACTGGCTTTTTTTCACATCTGTTTTACATAAAAGTTTACCAAACACTATAATACTGTTTTTTTTTTTTCAAAAGCACTTTTACAAAAAAGTTTACCAAACACTTTGCTACTTTATTTCACAGCTACTTATTCTCACAGCACAGCAGAAGTAGTTTTTTTTCAAAGCACAGCAATACCAAACCAGCCCTAAGTCTAGTTTTGTGTAGTAGTTCAGCTGTACAAGAATTCCATTAGGATAATCTTCCATAGTCACAAAGCTTCTTTTAATGGATCGGCTACAATATGGAAGGTTAATCACTTGAAGCATCCGACTACTTTCCAAGTATAACCTAACAATTAATTTCCAAATGGAGCCACCATCACCGTATAGGTGGTCCTTGCCATCTTCACTCCCCAGGTAAGAAAATTCTTGAGTGGTGAATGTTTGCAGTATCAACCCCCCAACTCTTATTAACGTGCCATCTAACTTACAACTGCCGATGGCACTTATTTTCTAGTTTGTGATGATG	T	0/0	0/0	0/0	1/1	0/0	1/1
PsbM04	11435257	DEL	ACGAGATTAAGACCAATGAGCCCTGTAACAGCATAAGGGCTGCAAACATAGATACAGATTAAATTCAGCCTCGGTACAAAGCATAAAAAGTG	A	0/0	0/0	1/1	1/1	0/0	0/0
PsbM01	11731881	DEL	AAAACAATTTATGTCACATCCCGGCCCGGGGCGGATCACTTCCCGGGCCCGCTCCACTACCGTAGCACGATATTGTCCGCTTTGGGCTTACCATTCCCTCACGGTTTTGTTTTTGGGAACTCACGAGCAACTTCCCAGTGGGTCACCCATCATGGGATTGCTCTAGCCCTTATGTCACATCCCGACTCGGGTGGGACGACTTCCCGGGCCCGCTCCACTACCGTAGCACGATATTGTCCGCTTTGGGCTTACCATTGCCACATCGCCCAGGGGTGATCCTTATATATATATTCCCATCCCTACCTAGCACGAGGCCTTTTGGGAGCTCAATGGCTTCGGGTTCCGTAGGAACTCCGAAGTTAAGCGAGAAGGAGGCTTGAGCAATCCCATGATGGGTGACCCACTGGGAAGTTGCTCGTGAGTTCCCAAAAACAAAACCGTGAGGGAATGGTAAGCCCAAAGCGGACAATATCGTACTACGGTAGTGGAGCGGGCCCGGGAAGTGATCCGCCCCGGGCCGGGATGTG	A	0/0	1/1	0/0	1/1	0/0	1/1
PsbM02	27750657	DEL	GACATTTCAGTACACTAGTTTAGTATAATATATTTAGGTACCAACATTTCGGTACACTAGTTTAGTATAATATATTTAGGTACCA	G	0/0	1/1	1/1	0/0	1/1	0/0
PsbM01	9266010	DEL	GGACATCATCAAATCTAATAGATCTGACACTGAAGACTGGTTCGAGAAATGAAATAATGAGATGCATCCACATTGGACATATGCATGCACGAAAATATAGGTGATAGACCAACCATGGCTTCGGTTATTATGATGCTAAATAGCTACTCTCTTACTCTCCCAGTGCCCTTGCAACCAGCATTTTTTATGCATAGCAGCGGTGGAACAGAATTGTCTGAGTCACGAGGATGGGAGAATTACTCAGCGGT	G	0/0	0/0	0/0	0/0	1/1	1/1
PsbM02	27521859	DEL	TGAAAATTCAAGGGGTTTTTTGAAATAGGTCCAAAGTAACTAAAAATTGGACTTATTTCAAAAGTTAAAAGTCACTAAAAATTGGACCTATTTCAAAAGGTAGTTTATAAAATTAGACCTATTTCAAATTTTCC	T	1/1	1/1	1/1	1/1	0/0	0/0
PsbM04	8386764	DEL	TATCCAAATATGTACCTAAGCTTGGTTGAACCGGAGGTGGTTGAGGTTGCATTGGTGCATATAGCCTTTGAAAA	T	0/0	0/0	0/0	0/0	1/1	1/1
PsbM04	8381642	DEL	TAGTAACATGCCTTAGAGAATTCCCTTAATTCCTCACTAGATATACTCTCTATTTTCACATAGATTTTCTGACTACACTCCCTATACTAAGTATATGTGAGAAGATTGATGTAAACATGTAGACTAGCACTCACATATGTTATAACAAAGAAAGCATTTTCTGGAATTATTAATATGAACTTGTATATGATCTTATGAATGGAATGCTACTACTTAGAAGCGAGAACCAGGGATTCCATATGCTCATACCTATTTCAAACTCCATATATTGAAACACATAACAATCAAAATAGAAGTCTAAGGGTTATAACTGGGCTAAGGTATTGGCTAACAAAGAAAGGTAAGGATAAACAAAAGTTCTTAAAGC	T	0/0	0/0	0/0	0/0	1/1	1/1
PsbM04	10667228	DEL	TGCACTGTCACATCCCGGCCTGGGGCAGATCACTTCCCGGGCTCGCTCCACCACCGTAGCATGATATTGTTTGCTTTAGGCTTACCATTCCCTCACGGTTTTGTTTTTGGGAACTCACGAGCAACTTCCCAGTGGGTCACCCATCATGGAATTGCTCTAGCCCCCTTCTTGCTTAACTTTGGAGTTCCTACGGAACCCGAAGTCAGTGAGCTCCCAAAAGGCCTCGTGCTAGGTAGGGATGGGAATATACATATAAGGATCACTCCCCTGGGCGATGTGGGATGTCACA	T	0/0	0/0	1/1	1/1	0/0	0/0
PsbM03	16367721	DEL	CCTGTCTTGTGATTTATAGTTTTAGACATATATTATCAAGACTATCTTAATAATGGTTTCGGAAACCCATATTATGTCCAAACCATTCAACTGAGACGGTTTATAAATCCTTCTGGACTACCTTGGAGCTTGTGGTATAGGAACTAGG	C	0/0	1/1	0/0	0/0	1/1	0/0
PsbM04	8218538	DEL	TGTTTGCTTAGCCGTTGTGCTGCTGCTTCGCACAGTTAAAAGACGCCCTTACCCTTCTAGCCCACGCATC	T	0/0	0/0	0/0	0/0	1/1	1/1
PsbM04	8184982	DEL	ATCCTTTCTTATTGCAACATATAATTTCAAAGTCTAACCAACTCAATTGTTAGCATGAATCTACAGTAAGT	A	0/0	0/0	0/0	0/0	1/1	1/1
PsbM04	8139173	DEL	ACCCCTTAGCTAGTCATCCCATCCATTCAAATCCATCACATTCATATTTACATTCTGTTTTTAATTAGAATCTGTGCAATTAGTTTAATTTCGTCCAAAACTCAATCC	A	0/0	0/0	0/0	0/0	1/1	1/1
PsbM02	27159034	DEL	AATGGTTATAGTAGAAAATCCCCTTCAGATTCCTTAGCTCACCGAATGAGCGTGCTAATAACATGTTGTGG	A	1/1	0/0	1/1	0/0	0/0	0/0
PsbM04	7789190	DEL	ACTGGTCATCCGAACCCAATCTGTTAAGTTAGCGGGTCGTCTGAATCCAATCCGTTAAGTTAG	A	0/0	0/0	0/0	0/0	1/1	1/1
PsbM04	7976290	DEL	AATGAAGAATTGAAAAGGCCATTGTAACCATCGTTATTTTGTTTTTTATATTCATATGCTTGATTCTACAAT	A	0/0	0/0	1/1	1/1	0/0	0/0
PsbM02	26967458	DEL	TTTATTTAAACATCCTAATGATCGAGAAGCATTAGACACAAAGACAATTTAAG	T	0/0	1/1	1/1	0/0	0/0	0/0
PsbM03	13912707	DEL	ATTCAGTTTGAACTCTGCAAATTTCGATGGATTTTGTGTGCTGAAAATGTTGC	A	0/0	0/0	0/0	1/1	1/1	0/0
PsbM03	13746285	DEL	GTCTGATGATGTGAGAATCTAAAACAACTATGAATTAATAACATAAATGCATGAAAACAAGCTAAGTAAGTCGCCTAAATATGCTCCTATCA	G	1/1	0/0	1/1	0/0	1/1	1/1
PsbM04	7646643	DEL	CATGAAGATTATGTTTCCAAAACAAGGTGGAAAATCTACATTAAATTGGGAAACAACTCTCTACACACTT	C	0/0	0/0	1/1	1/1	0/0	0/0
PsbM03	13619491	DEL	AAAATGGTGCGATTCTTGATTCCAGGTATGGCTGAGTGACGGCCTGGAAGGCTTGTCCTGATTATCTTTCCATTGCTGGAAAGCATTCCAACATGAAAAAGAAATTTCTTGAGCCAGCAGAGCTGAAACTGTAGAATGCCTTGGGAGCTTCGTAAAAATACAATTCATCTATACAATTAGATAAAAGCAGAGGCAGGGATGGCTCTCGTTTTGAGCTAGTGACTCTTGAAAGGAATTGTGAAACTTGATTTCACTATTCCAAGAAGTTATCTTATTTCTTCAATGCTAATTCTTTACATATAGTAAGTTAGTAACCAAATCGATAACAAAAAAATAACTCTGTCGTAATTAAAAAAAAATAAAAATAGTAATGTTAACAGAAGCCTTGGCCTGTGGACACTGCTTGGTGATAAGCTAGTGTATGTGGTAGCTTTTTTTAGCTTGTTTGTTACGTATGTGCATCCACATACACGTGTGCTTGCATTATCGGTACTTTTAAGTGGTATCGTATTTGTTAGTTGATCATATGTATCAGTTGTCAGCTGTTCATCTGTTGATTGCAAATTTTGCGTTGTTCAGTGATGTCTTATTTACAAATGGAATTAACTGAAATTGAGGAGACTCTTTCTCAACTACAAAGGATGAAGTAAATGAAACAAAAAATAAAGCCGAATAGTTTCGGTTGTCCCAATACAAATTTTGGCTTGAAGGACAATGGAG	A	1/1	0/0	0/0	0/0	1/1	0/0
PsbM03	13436362	DEL	GTGTGTTTTTTTTTAGTTCATTTAGTGAGTTTTTTATTATTTGGTATGTTTATGTAATTTTATTTGC	G	1/1	0/0	0/0	0/0	1/1	0/0
PsbM04	7471877	DEL	TAAGTAGGTGAGGGTTTTTGGTGTTTCAAAAAAAAAAAAAAAAAAAAAAAAAAAAA	T	0/0	0/0	1/1	1/1	0/0	0/0
PsbM01	11123756	DEL	TCTTTCCGGGGCAAAAACGTACAAAGCTCATGTATGCTTTTCTAAATGCTCCACGCATTTGTCCATGTATCTGTCATGGAGGTCCTTATCTCCAAATAATGCACTGTATTCTTTGGCTCCATCCCTGTAAGC	T	0/0	0/0	1/1	1/1	0/0	0/0
PsbM01	9120017	DEL	TAGGTCTGGTTTGGTACTGAGGTGATTTTGAAAAAAGCTGGTATCAAAAAAAGCTGGGAGCTGTTTTTGTGTTTGGTAAACATTCAGCTTCAGCTTTTTTTCACAGTTTTGGGTGAAAAAAAGCCAAAAACAAGAAGCTGCAAAACCCAGCTTTGAAAAACCAGCTTTTTTTCACATCTGTTTTATATAAAAGTTTACCAAACACTATAATACTGCATTTTTTTTTTCAAAAGCACTTTTACAAAAAAGTTTACCAAACACTCTGCTGCTTTATTTCACAGTTGCTTATTCTCACAGCACAGCAGAAGCAGCTTTTTTTTAAAGCAC	T	0/0	0/0	1/1	0/0	1/1	0/0
PsbM04	7429865	DEL	GTGGGAGAAATTTTTAGTTGTAACGGAAGTACGGATGATACACTACGTGTTTTTATGCAAC	G	0/0	0/0	1/1	1/1	0/0	0/0
PsbM04	6950044	DEL	TGCATTTGTCACATATATAATTTAAAAAAAGTATATATAATTTTCTTTAAGAACTGCTATTAGTATTTTAAAATTTTTATTTC	T	0/0	0/0	0/0	0/0	1/1	1/1
PsbM04	7372040	DEL	GGAAAGGGTGTTCTAGAAGGGAAAAGGTGCGGCTCCCTTTAGGAATGGGATTAGGACTTCTA	G	0/0	0/0	1/1	1/1	0/0	0/0
PsbM04	7268294	DEL	GGCTGCATGCAGTTAGGCAGCTAACCCGGGGCTGGCCAGAAAAATCATCTTTCCTGTCAGTTATAACCGACAGGAATATGTTTATATTATTTAATATAAATGTATTCATGTCGGTTAAT	G	0/0	0/0	1/1	1/1	0/0	0/0
PsbM04	7257428	DEL	ATTACATAATTTGTATTTTTTTTTTTTCAAACTAAAAACTGAAAACTAACTTTTGAAAATAAAAAATTAATTCATATCAAACAGCTTCTTAAAATTACCATTGCGTGACCCATCAAATGAATAACAAATTCTAATCGAACTGCCTTCTCAATCTCCTGTAAACTCAATCACCAGTAAAAGTACTTGTCAGTTGAGGACAGTCCACACGACTCATCTCCTTGTAATTTCTAAGAAAACTAACGAAAAGTCAAAAATATTTAGTTTTAATGAAGAATAACAAATAAATGTGTAGTGAATAGTAC	A	0/0	0/0	1/1	1/1	0/0	0/0
PsbM04	7185505	DEL	CTGTCAAGTTTCATCCAAAAAGTAAAACAATATTAAAAAAAATAAAAATCTTAATTGAGGTCAATGTCTATTTTTTCGTTTGTCTT	C	0/0	0/0	1/1	1/1	0/0	0/0
PsbM02	26062105	DEL	GAGGGCAAGATGACTGATAATAATATTGGTAAGAATATAAAAGTCAAGGTGAAATTTCTGCAGATATATATGCCATAATCTACAAAAGCCTAAAATATGCCAATTTAAACTGACACAATCATAGTTGATTAAATTCAGTTGCATATTACGTGGAAATTGAAGTAATTTAATTAA	G	0/0	1/1	1/1	0/0	0/0	0/0
PsbM04	7153315	DEL	TCACCAAAAAATGAATGGACAAAGATCCATCCAAACCACCCAACTCTCTGTCTTGGCATTTTCCCCATAACACATTCACTTACCATTTTAAAATTAGC	T	0/0	0/0	1/1	1/1	1/1	0/0
PsbM02	26019549	DEL	ACCAATCCAAGGAGCAATTTTTCGATGTACCCGGTACACCAAAAAAATTTGGTGTACCCTCACTCATAATGGTGAGGGTGCACCAAAAAAATTTGGTGCACCCTCACTTTTTGTACACCAAAAAAATTCTAATGAGTGAGGGTACACCAAATTTTTTTGGTGTACCCGGTACACCTAAAAATTTTC	A	1/1	0/0	1/1	0/0	1/1	0/0
PsbM04	7069534	DEL	ACAATTTCTTACTTCTATTGTTTTATTTGCTTGGCTTTCTGCCGACTTTTATGAAATCTCTCTATTTCTTGAGTCTCGACTCAAAACAAAAACATAATACTAAATGCTAAATACGTGCTCTAATGTATG	A	0/0	0/0	1/1	1/1	0/0	0/0
PsbM04	6256117	DEL	TGAAGCAATCCGGGCGGATATGGTATAACCGTCTGAGTGAGTATTTGATAAGTCAA	T	0/0	0/0	1/1	0/0	0/0	1/1
PsbM04	7030158	DEL	GTTATGCAATCATGTAATAGTATGTCTGTACAAATGCTATTCCACATGAATCAAGTATACAGAAATACTTTGGTGAATAAAAAAATGAGAAATAAATTATGGGGTCTTGTGTGGATTCTA	G	0/0	0/0	1/1	1/1	0/0	0/0
PsbM04	7027571	DEL	CTTTGCTCATTCATCGATCCTTCATCATTTTGCTAATCAGTGTTTCTACTCTTTGTATTCAATTAAGTTTTTCAAACTT	C	0/0	0/0	1/1	1/1	0/0	0/0
PsbM03	12467413	DEL	AAAATCAGATGGATTTGAATCATCTCCTGAGCTAATGGAGAGGATCCTCATAACCAATCATCGTGGGTCGTTGGATTTTTATCCAACGGCTACAAACAGGAGATCCCTTTAAAGTAATAATAATTGTAGTCGTTGGATAAAAATTCAACGGTCCATGATGATTGGTCAGAGGATCCTCTTCATTAGCTCAGGAGAGGATCCAAATCC	A	0/0	0/0	0/0	1/1	1/1	0/0
PsbM04	6978322	DEL	GGTATATGACTTGTTTCTAATACTAATTTCAATTTCTCTTCACGCTTTTTTTTTGTAATGCTCATGATCATGAAGGGCATTTATTTATTAATTCCTACAAGCAATGCATAATAGCTTAATTGAGAGTATTTTAGAGATCAGAAAATAATTTGATTAGTTAGATCCTAATCGCGCAACTTTGGCCAAGAAAAAAAAGTGCAATGGTTTAGGTGCAAGAGAAATTCAAGAATTCACTACCTCAAGAAATACAAATGTCAAGAAAAAAATTGAAATTTACAAGCTAATTCAATCTAATTATTTGAATTATACAGTAATTGATCTGTCTCCCAGTAATCGTATCCATACATTTATTTGTAAAATCATCATCAGTTTGAGTTTGCTTCTGCTGGCAACTTGAACCTACACACCGGGCACGTATGACACGGGTTTAACCATTCCACAATGCAGTCTCCGTGAAACATATGAGAGCACGGC	G	0/0	0/0	1/1	1/1	0/0	0/0
PsbM03	12429881	DEL	TAATTGGAGAATAAGGTTAAAAAGACTACAACTAAAACCGGACTGATGCTCAGAAGTGCGAAAAATATTCAGTACAGATGACATACGGTGTTAACAAGTATTTATCTCCTAATATGAATATAAAACTGAGA	T	1/1	0/0	0/0	0/0	1/1	0/0
PsbM04	6749725	DEL	CATGTTTCATGGCGCCACCTTCTCTCGTTTGCAAGGATTAAGCAATGAAATCTTATTAACCAAGCAATAAAGTGGCGTCACAGTCCACATAACCCTATAAATTCGAGGTACATATATTAAAGTTATGACAGAATATTTTTCTTAGGAAACTAGAATAGG	C	0/0	0/0	1/1	1/1	0/0	0/0
PsbM04	6669991	DEL	GTGGGTGTGACATCCCACATCGCCTAGGGGAGTGATCCTTAAATGTATATTCCCATCCTTACCTAGTATGAGGCCTTTTGGGAGCTCACTGGCTTCGGGTTCCGTAGGAACTCCGAAATTAAGCGAGTAGCGGGCGAGAGCAATCCCATGATGGGTGACCCACTGGGAAGTTCTCGTGTGAGTTTCCAGAAACAAAACCATGAGGGTGTGATGGGAGCCCAAAGCGGACGATATCGTGCTACGGTGGTGGAGCGGGGCCGGGAAGTGATCCACCCCTGGCCGGGATGTGACAATTTGGTATCAGAGCTTAACCCTGGTCTCGTGTGTGCCGACGAGGACGTCGGGCCCCTAAGGGGGGTGGATTGTGACATCTCACATCGCCCAGGGGAGTGATCCTTAAATGTATATTCTCATCCTTACCTAGTACGAGGCCTTTTGGGAGCTCACTGGCTTCGGGTTCTGTAGGAACTTCGAAGTTAACCGAGTAGCGGGCGAGAGCAATCCCATGATGGGTGACCCACTGGGAAGTTCTCGTGTGAGTTTCCAGAAACAAAACCGTGAGGGTGTGATGGGAGCCCAAAGCGGACAATATCGTGCTACGGTGGTAAAGCGGGCCAGGGAAGTGATCCACCCCAGGCCGGGATGTGACAA	G	0/0	0/0	1/1	1/1	0/0	0/0
PsbM04	6658301	DEL	GTTCCATGATCCAATATAAATGGCCATAAAGAACTCGCTTTACAAAAATGGTCCATGGTTGATGGTTCCATGGTCCAATATAAATGGCCATAAAGAAACAAAAATGGTCCATGGTTGATGGTTCCATGATCCAATATATAAATGGCCATAAAGAACTCGCTGTACAAAAATGGTCCATGGTTGATGATGGT	G	0/0	0/0	1/1	1/1	0/0	1/1
PsbM04	6574004	DEL	CTTAGTTTTAATGATGTTGTCGTCTAATAAGTACTTACAATGTTTTAAAAAAATCACTACATGTTTAATGATGATTGAGACGTAATATCGTTTTCCCTTCACCAAAAAATATATAAGGGGGTCTCTTTTAATAATCTCTACTAGAAGAGATTCTCTAATTATGCAATTAAGAT	C	0/0	0/0	1/1	1/1	0/0	0/0
PsbM03	11518533	DEL	ACTTTGAGAATATGACTAGGACGACAAAGATTTCTTCTTGTCCCTTCCTAGAGCACTCTGAGCGTTTCGCGGATACAAGCCTCCACCACTATGAAAATATAACTTGGACAATGAAGATCTCTTCTTGTCCTTTCCCAGAACACTCTGAGCATTTGGCGGATTCTAATCTCAACCAGAAGACATAATTGCTAATGATCAGCTTAATTAAACTTGTACACAGAAGGTATAAAAAGGAGATCGAGAGTTGTGGCTTTTGCATGAATGTTGGAATTT	A	0/0	1/1	0/0	0/0	1/1	0/0
PsbM03	11331509	DEL	AATGTATTGTCACATCCCGGCCCGGGTAGGGCCACTTCCCGGACCCGCTCCACCACCGTAGCACGATATTGTCCGCTTTGGGCTTACCATTCCCTCACGGTTTTTGTTTTTGGGAACTCACGAGTAACTTCCCAGTGGATCACCCATCATGGGATTGCTCTAGCCTCTTTCTCGCTTAACTTCGGAGTTCCTAAGGAACCCGAAGCCAATGAGCTCCCAAAAGGCCTCACTTTAGGTAGGATGGGAAATACATATAAGGATCACCCCTGAGCGATGTGGGATGTCACAATCCACCCCCCTTAGGGGCCCGACGTCCTCGTCGGCACACACGCGGCCAGGGTTAGGCTCTGATACCAAATTGTCACATCCCGACCAGGGGCGGATCACTTCCCGGGCCCGCTCCACCATCGTAGCACGATATTGTCCGCTTTGGGCTTACCATTCCCTCACGATTTTGTTTTTTGGGAACTCACGAGCAACTTCCCAGTGGGTCACCCATCATGGGATTGCTCTGGCCCCCTTCTCGCTTAACTTCGGAGTTCCTACGGAACCCGAAGCCAGTGAGCTCCCAAAAGGCCTCGTTCTAGGTAGGGATGGGAAATACATATAAGGATCACCCCTGAGCGATGTGGGATGTCAC	A	1/1	0/0	0/0	0/0	1/1	0/0
PsbM02	25372738	DEL	TAAAAGTTACTTATGAAGAATAGTTCTCCTTTTTCATCCTACCACATGAGTAGCCCTTAACTTGGACAGAATAAGAAATTTGTCATTTATTTCTGCTTTTAAAATGCCTTCAATATC	T	0/0	1/1	1/1	0/0	0/0	0/0
PsbM04	6224902	DEL	GTCATATTACCCGTTTACTTTAATGGGTATTACACAACACGACCCGTTAAAATATTAA	G	0/0	0/0	1/1	1/1	0/0	0/0
PsbM04	6223447	DEL	CCGATGACACGATACGTAAATGACACAAAAATAATAGGTTTCGGATCAACACGATT	C	0/0	0/0	1/1	1/1	0/0	0/0
PsbM03	10963597	DEL	ATTTTTATTAAAACATCAATCGCCAGTTCCAGTATGTGCGGTTAGTTTCCATAACGGAAGCTGTAGCAGTTGAGATTTGATTCACGGCTCCAGTTGTCATATTGAATGAAATACAGAGATTTAGTTAAAAGAAGAGGTCGTGGTTCTACAACCTAATTGGCCTTCGTTATGTTGTCAGGGTTATAAATATGCACAATTG	A	1/1	0/0	0/0	0/0	1/1	0/0
PsbM02	25283304	DEL	CGACCCTCATTTTGAAATTAATCACTAAGATTTGATGAAAAAAGGAATATTAACATATTTGGTGGTTGAAAATGATAAAAAATTAGCAAATAGGAGGAGGTGAAAAACATAAAAATGATAAGATTATGTAGCTAAGAGAAGTTGGAATTCAGAATGCTGTTATAGTTGGAGCCCT	C	1/1	1/1	1/1	0/0	1/1	0/0
PsbM04	6190406	DEL	AAGATACAAACTAATTCTAACATACGAATCCATCATGCTGTTTGGACCCAAATTTACATAATCGGCCCATGCAATCAAGGCTATTGAGTGAGCATAGCTCTCAACCGTCGGATGAAAAGTGAAGATAATTTTGTTATTATTGAAAGATAATATTATGATTTTTATCATAATAATTATCGTTTAACAAATTATCTTGATATTTTTTTATACTGGATAATAAGATGCAAAGTAAGTTTCCGAGCAAGC	A	0/0	1/1	0/0	1/1	1/1	0/0
PsbM04	6074464	DEL	CAATTATGGCATGATATGATCTTTTAGTTGTAGTTGCAAAAGAAAAAGAAAGAAGAAGAAGAATTAGATGCCCCAGAGCAGCAGTCCCCAAATAAGCCTTAA	C	1/1	0/0	0/0	1/1	1/1	0/0
PsbM03	10296519	DEL	ACAAAGGGCTGGTTTGGTATTGCTGTGTTTTGAAAAAAAGCTGCTTCTGTTGTGCTGTGAGAATAAGCAGCTGTGAAATAAAGCAGCAGAGTGTTTGGTAAACTTTTTTGTAAAAGTGCTTTTGAAAAAAAAAAAAACAGTATTAGAGTGTTTGGTAAACTTTTATGTAAAACAGATGTGAAAAAAAGCTGGTTTTTCAAAGCTAGGTTTTGCAGCTTCTTGTTTTTGGCTTTTTTTCATCCAAAACTGTGAAAAAAAGCTGAAGCTGAGTGTTTACCAAACACAAAAACAGCTCCCAGCTTTTTTTGATAGCAGCTTTTTTCAGAATCACCTCAGTACCAAACCAGGT	A	0/0	1/1	0/0	1/1	1/1	1/1
PsbM04	5636990	DEL	CGACATACATACAACAAAACCCAAAAAATAAAGAAACAAATACACCTGGGGGGAAACATAATGGCATAAAAAAAAA	C	1/1	1/1	1/1	1/1	0/0	0/0
PsbM04	6043048	DEL	GAAATAGTCATTCATACTTCCTCGTCAATTGCAGGGCGATCACACATGCCAACATATTATAAAATGTTTGTTTTAACGGAAAATAGCTATAGTACTGGTAGGATGAAGTGACAAGGGTAAACACATCCTCACCTGATAGAACTTGTTCAGTGTGCTTCACTGTCTTTACCTAAATTTGAATCCCATAGTTTAGCCTATTAACACCACCATCAGATTTGGTGAACTTTCATCTACTGTGCCGTCAAATACTGACATGTGATTAGCACGTGATTCATTCTTGAGGGTAAAAATGCATCAGTATTTGACGACAAAGTAGATAAAATTTCATCGAATCTGAAGGTAAGGGGTTAATTGCCTAATTTTAAATTGTTTAGGGGGTTAACTTATCAAAAATATAATTCATGAGTCAATTTTAAATGGAGTAATGATTCAGGAGGTCAAACGACATGTTATCTTATTTAAAATACCGCTCTACTAATAAATAAATAAAAATATGTTCAGATAGGCTTGAACTAGACAATCCATTTTAAGCTCTGTGGATGCAAATTTCTTCCTCCTTGATCTTGGACAAAATTGCACCTACAAACAAATAACACCTTAGGTCAAGGCCAAGAGCCTCAAGTGCCCACAATATTTTTTTTTGGGGGGGGGGGAGGGGGTGGCTTTGGCCGAAGAACCTCCGATGCCAAAGTTAGAATTTACAGAGAAAAGTGTTTGAGAGTTTTGGAGAATTTTAACAAGAGTGAAGACCTAGCTTTTTAGAGAA	G	0/0	0/0	1/1	1/1	0/0	0/0
PsbM03	10177273	DEL	AGAATATAAAAAGAAAAAATAAAACTAAACAATCCTAAAATTCTGGACATGTAACAAAGTAATTGTTTCAAAAACAATCTAATTTGC	A	0/0	1/1	0/0	1/1	1/1	1/1
PsbM04	5556077	DEL	ATCAAATGTTCTCCTTTGCTGTTGTTCTTTGTGGCTGAAGCCTCACAGGGTGTTTGTCGATTGTTAAAATAGCTGAACAAGCGTTCGTATTCCTGTGCCAGCTCTGGTAAGCTTGCCTTCATT	A	1/1	1/1	0/0	0/0	0/0	0/0
PsbM04	5935075	DEL	CTGAAACAAAAAATGTGTGTCCGTTGATTTTCTTCAATTCATCTGATTCCGACGGCCGAAACAAAAAATTTGTGTCCGTTGATTTTCTTCAGTTCATCTGATCCGACGGCCGAAA	C	0/0	1/1	1/1	1/1	1/1	1/1
PsbM01	8858708	DEL	AACACTTGAGTTTATCCACTAGTGTAAATATTTGAAGTATCCACTAGTGTAAACATAAGACTTGAGTTTATTCATATAGTGTAAACATAACACTTGAGTTTATCCACTAGTGTAAATATTTGAAGTATCCACTAGTGTAAATATTTGAAGTATCCACTAGTGTAACATGTTTG	A	0/0	0/0	0/0	1/1	1/1	1/1
PsbM03	9860211	DEL	TGAGAGAGAGAGAGAGAGAGAGAGAACAAAAACGTGAAGAAAAAAAAAATCAAGGCCATCAATCAACGTGATGAAGATGATAATGACCACAGTGGAAGAGATCATCACAATAATGATAAACAAAGAGAGAGAGAGAGAGAGAACAAAAAGGTGAAGAAAAAAAAAAATCAAAGCCATCAATCAACGTGATGAAGATGATAATGACCACAGTGGAAGAGATCATCACAATAATGATAAACAAAGAGAGAGA	T	1/1	0/0	0/0	0/0	1/1	1/1
PsbM04	5820853	DEL	ATACATTTTACCTGAGGAATGTAGCTCTGTATCTGCAGCAGTGAATAAGTTTGGGGGTGTAGCTATGGCGGCTCTGGT	A	0/0	0/0	1/1	1/1	0/0	0/0
PsbM04	5771601	DEL	TAAAGATAGGATTAATAACTAATCGCTTAGCACATAACGAGTACTTCATCTTTATTTGTCTTAATCCATAACTCAGTTTCATTACTTGGTTCAGATAAAGAAACGTGATTGCCATGACCAAATATAAAACAAGAAAGTGACGATAGAAA	T	0/0	0/0	1/1	1/1	0/0	1/1
PsbM02	24152269	DEL	TCAGTAGATCGACTCATTTTGTCCACCCGAGTTTGTTACTTGTGCTGACATATTCAA	T	1/1	0/0	1/1	0/0	1/1	0/0
PsbM04	4886712	DEL	ATTTTATTTTAGATAAAAATGAAAAAAGATTCATGTTGTGTGTTATATCTAGTGCC	A	1/1	0/0	0/0	0/0	0/0	1/1
PsbM03	9660073	DEL	AGGTGATGAAATGTACAACTCATACTCTAATATCATTTGGCAACTTGCCACTCATGCCACCAACCAAGTGAAGAAGGAACTCATCTTCGTGCCACCAACCG	A	0/0	0/0	0/0	1/1	1/1	1/1
PsbM02	23905521	DEL	CAATAATAACTAGGGGTGGAAAAAATTCCCGAAAATCTCAAACCGAACCGAAAAAATCCCGATCCCAAACCAAAAATTTTCCAAACCAAAATTTCCCAAATATTCGGGATGCTATTCCGAACCGATCCCGAAATTTTGGTATGGGATTTGGGATTGGCTTCTCAATATTTCGGGAATCCCATACCAAACCGAAATTATATATTATTAATTTATACATATATATTATATATTATTCTTTTATAATTGATGCTAGTAGTTTCTAATTCATACCCTGCAACCTGGAATGCCTTACACCTTGCATATTTTTCATGTTCTGTTTGATATTCATTTGGATTTTATTATTGCTGCTGTCATGGCTAATGATTTCAGAATATTTGATTCTTTTTGTATCTTAATAGATTGTCAAAAGGGTTTAATTAATTTGAATTTTGACTTTGATAAAAACAATCAAGCGTGCCAATATTTGATTAAATGGTAGTGTGAATGAAATGACATTCCTAGTTCATGAATGTGTTCTTAAATTATATATTTGAAGAATATTTCATAATTTCATATTTTAATTTGGGATTCCCGATTTGTCCCGAAATCCCGAAAATATTTCGGGATTCCCGAAATTTGGGATTCCCGAAATTTTGGTTTGGGATTGGTCTTCAAATTCCCTTCCCAAAACATTTCGGTTTGGGATTCGGGATACTACTTTCGGTTCGGTATCCCATACCGAACCACCCCT	C	1/1	0/0	1/1	0/0	1/1	0/0
PsbM04	4946879	DEL	TTGAAATTTGTAATTCACAACTGCCTTAACAAAAAACAAAAGGAGAGACTCCCATCGGTGAACCTCAACTTGTTATTTCTTGAACCAGTAACAGAGTTTGACGAAAATCTTTCCTGTACTAATCTGAGCAATGCGTAAACATACACAGGCAGATACGCGAAGAGAAGGATGCGTAATTCCAAGAACCTTGTGGCAACATGTTGATATTGTCAAGAGAGTCCTGAGAATCATACGAGCATAGATGA	T	1/1	0/0	1/1	1/1	1/1	1/1
PsbM03	8492765	DEL	GGGTGGGTCTCCCTTGGCCCCACGCGAACGGATGAGCCCCGACTTGGCTCCACGTGGTTACCGATGTGTGGAATTTCACGTGTGACCCATAAAATGGGGTCTCACGTGCGGGGGAGTGTCCCATATCGCCCAGAAGGCTTAAGAACAAGCTCTTTAAATAGAATTACCCCGCTCTAACTAATACCGAGGCCTTTTGGATTAAAACCTCACACCTAACGAATTGAACA	G	0/0	1/1	0/0	0/0	1/1	1/1
PsbM01	8677732	DEL	ACCTAGGGAGGAGGCAAGGTACCGAAACGAAATAGTACATGGGAGAGAAGATTGAGGAAGACGACAAGGAAGGAAGAGCTATAAAGGATGAAAGATGGACTACCACTGGCCCCAAGCCGTAGCAAGGGACTGGAAGCTATGGTTGTTGCAGATCTAGGGTTTTTGGGCAAGAAAGGGAGACAACGCCTGGAGAGAGATGCACAAGTTTTTTTATTGAATGAAATTGATACGGAACATGTGATTCACTTTGCTTTTGAATTTTTTGGCCAAGCATAATTTGTTTTGAGATAAGGTGAATTGTTTGTTGGGGTAGAAGCTAAATGATATTGGAAGATGAACGACAGAATTTTTTTTTTTTTTTTTTTTTGTTTTAATTAACTACTAGGGTTTGTGGAGTGCAAATAGAAATATGGAAAAATTAGTATCTGGTCCCTAGCTACTAATGTTCATTGTTTGATGTTTTATTAGTTTTCAAATTTTGATCGAAATC	A	0/0	1/1	0/0	0/0	0/0	1/1
PsbM04	4337213	DEL	TGATCAATTCTGTCGATTTTAAATTTTAGAGATCAAATTAAAGAGTTATACCAATTTCACCGATCATTTTGGCTAAAGCCAAAAA	T	0/0	0/0	1/1	0/0	0/0	1/1
PsbM02	23217445	DEL	AGGTGATTGGCCCAAGGGGTAAATTCCAGACCTTAAATATAACAGCATCTGCACACACATATCTAATTTCTGCTTCCCCAATGTCATCTGTTTCAAACTAACTCTTCTAACAGAACTCACTCT	A	1/1	0/0	1/1	1/1	0/0	0/0
PsbM17	29392421	DEL	GGAGAGGGAAATAAACATGAAATTTTGGTAAAAGTCAGAATTTATAAATTAACATACATTAATTCTCTTATTTGGATTCATAAGTATAGAAATTTAGAATTTCCACATAGAAAAAAATTTAGAATTTAGAACCTCCAAATCCTAAGTTCAAATTCCATGTAAATAGGTGTCATTTCTCAATTTTTATGATTGAGAGTTTAAAAATAACAAATTCTGTATTCAATTCCATTGTTCTTTTAGGTTAACCAAACAAGAAAATTTACAAATTCTAGAAAATAAAATCTCGTCATTTCAATTTCCATCATTTTCAAATTCCTTAGTAATCTTAAATTTCTTCATCCAAATATAGTA	G	1/1	0/0	1/1	0/0	0/0	0/0
PsbM04	3637464	DEL	ACGTGACTTGAGAGGCTCAGTCCCTAAAAATTAATTAAATATTAAAAATTTAAAAATTTAAAAATTTTTAAATGATGG	A	0/0	1/1	0/0	0/0	1/1	0/0
PsbM17	29005087	DEL	ATATGTATATGTATATATATATATATGTATATGTATATATGTATGTATGTATATGTATATATGTATG	A	1/1	0/0	1/1	0/0	0/0	0/0
PsbM04	4022860	DEL	ACTTTGTGCGGGCATAGTTGATGTTGAATTTAAAGGATCTACTGCTGGATAGATACCTTTTGGCCGTAATCCTCTTGGTAGTAGCATGTAAT	A	0/0	0/0	1/1	0/0	0/0	1/1
PsbM01	10366723	DEL	ATGGCTGATTCAGGAACTTGATAGAAAAGCATCTGAGCAAGTCTTCAATGGATTAGTTGGGCCTTCC	A	0/0	1/1	1/1	1/1	1/1	1/1
PsbM04	4380666	DEL	CACATATATATATATATATATATATATATATCACATTACGTAAGGGATTATGTCTAAATATATATATAT	C	0/0	0/0	1/1	1/1	0/0	1/1
PsbM04	3991730	DEL	GTTTTTTTTTTTTCGGTTTTAAATGAGAGAATGTATAGTTAACGTTTATGCCATAGTGAAATGAGAGTTTTT	G	0/0	0/0	1/1	0/0	0/0	1/1
PsbM02	22860057	DEL	ATTTGTCCTTTTAAACAAAGGAGTTTTAACGAAAAGCCTATGGTACTGTTCACTTTAACATAAAACCACATTTTTACACTAAAAAGTCAAATATGGTACTATTCACTTTACTTTTTAT	A	1/1	0/0	1/1	0/0	0/0	0/0
PsbM03	7172098	DEL	CTTCTTCTGCAGCAAGAAGTACGCTGCTCCCGGATAAGTTTCCCTGAGCATCTGATTGTATTAGAGAAGACTGAAGCTGCAATACTATCATTGACGT	C	1/1	1/1	0/0	0/0	0/0	0/0
PsbM02	22838292	DEL	CTGGATAGTGTAAAGAGAAATGGTGATTTTCCTTCAAATTTAAGTTGGTATTTTTCTTTTTTCTTTGTCTTA	C	1/1	0/0	1/1	0/0	1/1	0/0
PsbM17	27262598	DEL	ATATAATTTAAGGAAAACGAATGAAAAGTGTTTGAAAACTTTGAGTTTTAATGATAAAGACAAAATAAAGGGTAAAGTGAATAGTATTAGGATTGACTTTTTAGTGTAAAAATGTGATTTTTCGTTAAAGTGAACAGTACTATAGGCTTTTCGTTAAAATTCCC	A	0/0	1/1	1/1	1/1	0/0	0/0
PsbM04	3144622	DEL	AATCCCTCTCTCTATAGGCCAACTCAGGAAGCTCCAGTACCTTGATCTTTCATACAACTCCTTAAACTCATCAATCCCTCTCTCTATAGGCCAACTCAGGAAGCTCCAGTACCTTGATCTTTCATACAACTCCTTAAACTCATCAATCCCTCTCTCTATAGGCCAACTCAGGAAGCTCCAGTACCTTGATCTTTCATACAACTCCTTAAACTCATCAATCCCTCTCTCTATAGGCCAACTCAGGGAGCTCCAGTACCTTGATCTTTCATACAACTCCTTAAACTCTTCTATCCCTTCTGAGCTCGGTCTTTGTACAAACCTCACCCACTTGTTCCTAGCTTCCAATCAACTCAACGGGGAACTGCCTCTGTCCTTGTCCAATCTGAACAACCTCGTCAAATTGAGTTTAGCTAATAACCATATCTCTGGCATGATTCCACCTTGGATAGGCCAACTCAGGAAGCTCCAATGCCTCAATCTTTCATACAACTCCTTAAACTCTTCT	A	1/1	1/1	0/0	0/0	1/1	0/0
PsbM17	27201430	DEL	TATATATATATTAGAAATATTATTGTAATGTTTTTATGTACTTATTTAGTGGTTACTCAACAGTCCTGCCTATGGGCGAATG	T	0/0	1/1	1/1	0/0	0/0	0/0
PsbM17	25731871	DEL	CTTTTCCTTTCTTCATGGCCAAGCATTGGGTAAACAAGAATCAGGGAACGTAAA	C	1/1	0/0	1/1	0/0	0/0	0/0
PsbM17	25662189	DEL	TTAAGATGACACGCCCCGATCCCGAGGTCCTAGGGACATCGAGATGGTCACGTGCTAGGTAGGGATGGGAATATACATTTAAGGATTACTCCCCTGGGCGATATGGGATGTTACAATCCACCCCCCTTAGGGGCCTGACGTCCTCGTCGGCACACACGCGACCAGGGTTAGGCTCTGATACCAATCTGACACGCCCCGATCCCGAGGTCCTAGGGACATCGAGATGGTCACGTGCTAGGTAGGGATGGGAATATACATTTAAGGATCACTCCCCTGGGCGATGTGGGATGTTACA	T	1/1	1/1	1/1	0/0	0/0	1/1
PsbM17	25654660	DEL	GCATATTCCTAATCTCTTCTTTGTTGTTTGAGGCCGTTTACAGTTCAGGCGTCTA	G	1/1	0/0	1/1	0/0	1/1	0/0
PsbM04	3856455	DEL	AACGAAACACAAATGATTCGCATATTTGCTAACACACGTTTTCTGGTAGTGTTAAAACATTTATCTGTTTTGTTTCTTATTACCACAAAAAAAATTTTCTAGAGAACC	A	0/0	0/0	1/1	0/0	0/0	1/1
PsbM02	22686389	DEL	GGATGTTGAGATTGCCAAACAACCAGAAGTGATCACTGGAAAAGAGCAAGCTCAAGTACTGATTGATGTTCAAATGGAGAGTCAAGAAGAAGCCTCTAAAGATCAAATGGAAGATGTTCAAATAGAGGTTGAAACTTAA	G	1/1	1/1	1/1	1/1	0/0	0/0
PsbM03	6295517	DEL	ATTCCAATTAACTGTAGGTAAACAAGTCATTCCTGGCTTTATGAAGAGTGATAAAATCTAAAAATTTCTTAATGTTCATGTATGCAAGCATTCTCTATTTTAGCTTTTCTT	A	0/0	1/1	1/1	0/0	1/1	1/1
PsbM04	3830814	DEL	GTTTTTTTTTAAGAAAGATTATAGCTTCTACTTTGTGATATTCTCTCCAATTCAGTATGTGGCTCCTTAATTGTATGGGAAATGA	G	0/0	0/0	1/1	0/0	0/0	1/1
PsbM03	6278294	DEL	CAAGCAACAAAGTTAGGATATATCAAGCAAATGGGCAAATGGTTAGGATATATCAACAGAAAAGCAGGTTTTACATTAGTACCGAGCAACAAAGTTAGGATATATCAAGCAAATGGGCAAATGGTTAGGATATATCAACAGAAAAGCA	C	1/1	0/0	0/0	0/0	1/1	1/1
PsbM17	25044656	DEL	CTGTCCAGGAAAAATGTAACAGTATTGGTTTTCCTTTATACCTACCTTTGCAGATCAT	C	0/0	1/1	1/1	0/0	0/0	0/0
PsbM04	22620107	DEL	ATGATGCAGAATGCATCTCCTAATTCTATTTGGATTAGCTTTCCTTTTATTAGTTTTCCTATTTTAGTTAAGAATTCCCTGTTGTTAAAGGATTTCTTATTAGTTAAATTGCTTTCCTAATTTTTCAAAGTTTGTCTCTATAAATAGAGCAGATTGTAATCTTTTAATTTAACTTTGATGAATGAAAAATCTCCTTACTAGAACTCCCTGATTTCTTCCCCTTTCCTTTCGTCTCTTCGACCCCTAATTCGTCTCCTCGATCTTTTACTTCCTCTCGGTCCCATCACACCCTTGTTCACCCTAATACTACCGCAGTTCTACATCAATTTGGTAATCAGAGCCTACAATCCCTTTCGTTGGCGTTTGATCCCTGCCATGGCACCCCAAACCGTGGCCAACCTTGCAGAACAATGTCATACGTTCCAAAACAAAGTCACGGACGATATCGCGGGCATAGAAACCCAACTCTCTAAACTCAGCACTGACCTCAAAGAAGAATTGGTACAGGCTCACGCCCATCGTTCAACGACGGACCTTGCCATCACTAAACTTCAAAACTCCGTTCAGTTACTTATCAACCACTTTCGGGTTGAACACGCTGCAACTTCGTCTTCCTCCACCGTGATCCCAAGCTCGTCTACGCCACCACCAACAAGTGGCCTTTTGCCCACTCCACCGGTGGATCCTAAATTAAAGGCAGTGTCCTACGGAATGCCGCTTAACTCCACTGGGTCTATGCCGCCACGCCATTATAACCAACATACAATAGGTCCTCCTCCAGTGACTCCTCAGGTTCTAAACCTACCACCCGCTCCACATGATCAGTACCCTTATCCTCCTCGCCAGTTTGACAACGAGATCATCCGCCACATCAAACCTATCGCTCCTACTTTTGATGGTCGTGGGGATCCTACGATGTTTCTTGATTGGATCCAAGGCCTGGAAGATTATTTTGCTTGGTATGATTTGACGGATGCTTATAAACTACGCATTGGTAAGATGTCATTACAGGGAGCCGCTAGACAATATTGGAATTCCGTGGAGGAGCAACTATACCAACTGGGACAACAACCAGTGACTCTTTGGGACGAGATGAAATTCAAGCTTCGCGAACAATATCTTCCTACATTTTATCGCCATCAATTGTATGATCAGTTATGGACCCTTTCACAAGGAAATTTTACCGTTACAGAATTCCACGCTCGTTTTATTGAACACAAAATACGTGCGGGGCTTCGTGAAGAACCTGACATCACCATGTCTCGTTTTATTCATGGTCTTCGTGACGATATCAAGCGTGAAGTCCGTCGGTTCCGTCCGTATACTTTGGAAGATGCATATTGCCATGCATTGGAAGCTGAAATCTTTTTGCGCCCACAACGTAGGTACACCGGGACTCCCGGGTATCCTTCCACTGCTGCTCCAAACCGCAGTAATCCAAGTTCCAAATATGGCATCACTGGTCCACCTGCTCCCACGGTACCTGCCATAGAGAAGGGACCAGCCCCATCCACGGCTACTCACCTCGAATGCTATCGTTGCCATGCTAAGGGCCACATCGCCTCCCGTTGCCCCCACAGAACTTTAAATATTAGCTCCAACACTGAGGACCCTCGTGTGGATGAGTATGTGGAGCCCCTTGAACCTATTTATGATCCCGACCTTGATAATTGTTGTGAGGAAGAAGCATTGCAACAACTAAGTGTTATGCGTTGTATTTATTCAGCATCTACACCTCCATCTCCTGATTCATGGAAACGCACAAGTATCTTCCAGACTTATGTCCCTTGTGGTACCACTCGATGCCAGCTAGTTATTGATGGGGGAAGTACGCTGAATGTTATTTCGAAAGCTGCCGTCGATCGTCTTCACCTTCAGGCCGAACCACATCCCCATCCTTTTCAAGTCGGCTGGGTAGATAAAACTAGGTTACCTGTTACTGAAAGATGTCTTGTTCCTCTTCAATTGGGTCCCTGTCACGAGAAACTTTATTGTGATATCCTACCTATGAGTGTTGCACATGTGCTACTAGGCCGGCCTTGGCTTTATGACCGTAACGTCAAAAGTTGCGGCCGCGAGAACACCTATACTTTCCAACATGAAGGGAAAAACATAACCCTCAAGCCTTCCAATCCAGCCATCAAACCAATTAAGGAGGTTCAACCGACACTGCCCTTAAACGGGAAGGCTTCGGAGCATCGTTTAAGTATCTTATCACCTGTAGATTTTACACAGGAACTACAAGACACGGGGGTGGTCTTTGCTCTCTTGCTTAAACCGGTCTCTGCATGTACCCCCACTCCATTTGCCGAACCCATACGGCAGCTACTCACGGAATTCTCTGATGTTATACCTGAGGACTTACCAGATGAACTACCTCCAGCACGAGAGATTCAGCATGCCATCGACCTTGTTCCTGGTTCACAACTTCCTAACCTTCCCCATTATCGTATGAACCCACCTGAGCGAGCGGAATTAAATCGACAAATCCAGGGGTTGCTGGCTAAGGGTTTTATTCGTCATAGTTTAAGTCCTTGTGCTGTTCCAGTTCTCCTTACACCAAAAAAAGATGGCTCTTGGCGAATGTGTGTGGATAGTCGTGCCATAAATAAAATTACAGTTAAGTATCGTTTCCCGATACCGCGACTTGAGGATATGTTGGATGATTTGGCTGGTTCCCAATGGTTTTCTAAGATAGATCTTCGCAGTGGTTACCATCAAATCCGAATTCGTGAAGGAGATGAGTGGAAAACCGCGTTTAAAACCCCTGATGGTTTATATGAGTGGCTTGTTATGCCCTTTGGCATGTCCAATGCACCTAGCACGTTTATGAGGGTGATGACTCATGTGTTACGGCCCTATATTGGCAAATTTCTGGTGGTTTATTTTGATGACATCCTCGTATACAGCCACTCTAGAGAAGAACATCTCAAACATCTTCACTCACTATTCTTTACATTACGAGCGGAAAAACTGTATGCTAACTTACCCAAATGTTCGTTTCTTCAACCGCAAGTTCTATTTTTGGGGTTCAATATTTCTGCAGCTGGGGTTAGCACCGATCCCACTAAAGTGGAGGCTATTACCCGTTGGCCAACACCTACGACATTAACAGAGGCACGCAGCTTTCATGGTCTCGCCTCTTTTTATCGCCGATTTATTCCCGGGTTCAGTACTATTATGGCACCAATAACTGATTGCATGAAACAAGGAGCGTTTCTTTGGACCCCTGCAGCTACCACGGCCTTTACAATTTTGAAGCAAAAGATGAGTCAAGCACCTGTTCTTCGACATCCTGATTTGACTAAAGTCTTTGAAGTGGCATGCGACGCTTCCGGCGTCGGAATTGGTGGCGTGCTTAGCCAAGAAGGACATCCAGTAGCCTACTTTAGTGAGAAACTTAATGCAGCAAAGCAACGTTATTCTACTTATGACAAGGAATTTTATGCTGTGGTACAGGCCCTTCGGTATTGGCAATATTACCTATTGCCAAACGAATTTGTGCTATATTCCGATCATCAAGCTTTGAAATATCTCCACTCTCAACGCACCATTAGCAGTCGACATGTCAAGTGGTCCGAATATTTACAGATCTTTACGTTTGTTTTACGACACCGTCCAGGCATTGACAATAAGGCAGCTGATGCCCTTAGTCGTGTGGCTACTATTTTGCACACAATGACAGTTGAGGTTACTGGGTTTGATCGTATTAAGGCCGAGTATTCGTCGTGTCCAGATTTTGGAATTATCTTCCATGAAGTTTCCAACGGTAACCGTCGTGAGTATGTGGACTTTATCACAAGGGATGGGTTCTTGTTTCGGAAAACCCAATTATGCATTCCTCGTACTTCTCTTCGTGAATTCTTTATTTGGGAACTACATGGTGGTGGTTTGGCTGGACATTTTGGCAAAGATAAAACCATTGCCTTGGTGGAAGATCGTTTCTATTGGCCGTCGTTAAAACGTGATGTTGCTCGGCTCCTCTCACAATGCCGCACATGTCAGCTAGCTAAATCTCGCAAACGTAACACAGGTCTGTATACCCCTCTACCAATCCCTCATGCTCCTTGGAAGGATATTAGTATGGATTTTGTGCTTGGTTTACCTAAGACTAGTCGCGGCCATGACTCTATCTTTGTCGTAGTTGATCGCTTTTCTAAAATGACGCATTTTCTACCTTGTGCCAAAAATACCGATGCTTCTCATGTGGCCAAATTATTTTTTAAGGACGTAGTTCGTTTGCATGGCCTCCCTGTCTCTATTGTTTCTGATCGTGATGTCAAATTTGTTAGTTATTTTTGGAAAACTTTGTGGAAGCTTTTCGGGACTACTTTGAAGTTTTCCTCCGCTTTCCATCCCCAAACGGATGGACAAACGGAGGTGGTTAATCGCAGTCTTGGAAATTTACTTCGCTGTTTAGTTGGGGACAAGCCTGGTAATTGGGATCTCTTGTTGCCTGTGGCTGAGTTTGCTTATAACAACTCAGTTAATCGAAGCACCGGTAAAAGTCCTTTTGAGGTTGTTCACGGGTTTTCTCCCCGATCACCTGTGGATCTAGTTGCTCTTCCTATGGCTGCCCGCGCCTCCGACTCTGCTACGTCATTTGCTGAACATATTAGACAACTACATGATGACGTCCGTCGGCAAATAGCCATGCACACCGACAGTTATCAACTGGCAGCTAATGCTCATCGTCGTCACCAGGAGTTTCAGCAGGGGGATTTTGTTATGGTGCGGATCTGTCCTGAGCGTTTTCCTAAGCAATCTTTTAAAAAGCTTCATGCTCGTTCGATGGGTCCTTATCGTGTCCTTAGGAAGCTTGGGTCCAATGCTTATTTGATTGAGTTACCTGACACGATGCAGATCAGTCCCATTTTTAATGTTTCTGACTTATCTCCTTATCGGGGAACCTTTTCTCCACCTCTGTCGATGGATGTTACTCAGAGTTCCATTCCTCCTATGGCACCACGACTTCCGTCCACTATTTCTGCCCCTACAGAGCAGATTGCTGACGTTTTGGATCATGAAGTTGTGACTTCGTCTACTGGAGGATTGACCCGTTATCTGGTTCGTTGGGTGGGAAAGCCTGCTACTGAGGATACTTGGATTACAGAAGCTGAATTTCGCGAGTTAGATTCCAGTCTTTTGCACCATTATCAGGATGCTCTTAAGGATCTTGATTTGGCAGCATCCCGTCCTCCTATCATCCATACTTACAAACGTCGTCGTTGTCCTTAATATTGGCTTACTCGCCTGTGTCGAGTTCTTTTCAGTAGGGGAGAATGATGCAGAATGCATCTCCTAATTCTATTTGGATTAGCTTTCCTTTTATTAGTTTTCCTATTTTAGTTAAGAATTCCCTGTTGTTAAAGGATTTCTTATTAGTTAAATTGCTTTCCTAATTTTTCAAAGTTTGTCTCTATAAATAGAGCAGATTGTAATCTTTTAATTTAACTTTGATGAATGAAAAATCTCCTTACTAGAACTCCCTGATTTCTTCCCCTTTCCTTTCGTCTCTTCGACCCCTAATTCGTCTCCTCGATCTTTTACTTCCTCTCGGTCCCATCACACCCTTGTTCACCCTAATACTACCGCAGTTCTACATCA	A	1/1	0/0	0/0	1/1	0/0	0/0
PsbM17	24493166	DEL	CAAAACATGAGTGCAACACGAATGACTTGTTTTGCAAGTGAAGAATGATTTATTAGGTTTTTATTAGGAGAAATTAGGATCCTATTCATTTTTTCCTACTCCATTGATTAAAACTTTATTCCTTTTCAACTTTTGATCAAGGTCCTTAGGTTTTAATGAATGTCATTACTTCAATAACAAAATATTTATATGTCAAGATAATTTTTTTGAATACATCGAT	C	1/1	1/1	1/1	0/0	1/1	1/1
PsbM17	21782221	DEL	TAGATATTACCATGAGCTCCGTTAAATGGAATAGAATGCAGAAGAAGAAAATCTGATAAGGAAGACATTA	T	1/1	0/0	1/1	1/1	0/0	0/0
PsbM04	3585042	DEL	CATATATATATATATACATACATATATATATATACATACATATATATATATATATATACATACATATATAT	C	1/1	1/1	0/0	1/1	1/1	0/0
PsbM02	21912598	DEL	AAAGAGAAAAAGGAGGATAAGCAAGAGAAAAAGGAGGATAAGCAAGAGAAACAAGAGAAAAAGGAGGATAAGC	A	0/0	1/1	1/1	0/0	0/0	0/0
PsbM04	3543455	DEL	TTTGTCATTTCTAAGGAAAAAGAAGACACATTGAATGGTATTGGATAAGTTTTACCAACCAGATGATA	T	0/0	0/0	1/1	1/1	0/0	1/1
PsbM17	20938279	DEL	CTATATCTATATATATATATATAGATATATATATATATATATATATATATATATATATATATA	C	1/1	1/1	1/1	0/0	1/1	1/1
PsbM17	20633277	DEL	ATCCGCATAGAAAAGGATAGCAAAAGCTTTGAAACTCCCAAATGGTATAAGCTCATAACATTGTGCTGCACGTCAAAAAC	A	1/1	0/0	1/1	1/1	0/0	0/0
PsbM17	20605822	DEL	TATGAAATAGCTTTCCAAATATAACCACAATTTTATCATACTCTCATTTACTTTACA	T	1/1	0/0	1/1	0/0	0/0	1/1
PsbM04	3100645	DEL	CTCTCTCTCTCTCTCTCTCTCTCTCTCTCTCTCTCTCTCTCTCTCTCTATATATATA	C	1/1	0/0	0/0	0/0	0/0	1/1
PsbM17	19796863	DEL	ATGGAGGTCTCGGTTCGGGTAGTTATGAAACTTCATTCATAGTCAATATAAACATACACACACATTAACTAATTTGGGTTTTT	A	0/0	1/1	1/1	0/0	0/0	0/0
PsbM04	2260608	DEL	ATTTTTTATTTTTTATTGGGTTAAGTACAAAAAACTCCCTCAAGTATGGGTCAAATGACACTTTCATACCTCATCTTTTAAAATTGACAATGTCATACCTCATCTTACGAATTTGTGTCAATGTTATACCTTCCGTTAGCTTGGCCGTTTATTTCTCAGTTAAATGCTGACGTGGCTTGATCTGGGACCCATTTTTATTAAAAAATTAATAAAAAAATTATTAAAAACAAAAAAAATCATTTAATATTATTTAAATATTAAAATAATAAAAAAAAGTACATAAAAAAATAAAAAACAAACAGCCATTATCTTCCCTCTCCTTTCGTGTATCTCCCCCTCTCTCTTCCCTATCATCTTCCTGCAACCCAGAAAAGAAGAAGGAGAAAGAAGAAGAAGAAGAAGAGAAAAAAAAAAAAAAAAAAAAAAAAAAAAAAAACAGCAGCAAACCCGTCCACTCCCACCCAACCCCACCCCCCCCCCCCCAACCTAACCCGCAGAAGAAGAAGAAGAAGAGAGAAGAAAAAAAAAAAAAAAAAAAAAAAAAAGTCCCCAGTTCATCCCGTGCAGAAGAAGAAGAAGAAGAAGAAAAAAAAAAGTCCCCAGTTCATCCCGTGCAGAAGAAGAAGAAGAAGAAGGAAAAAAAAAAAAAAAAAAAAAAAAAAACAAACAAACAACAGCAACCCAGTTCGCCCCCCTCACACCCACCCTCTCCTCTCCACACCCATTCCCCCACCCCCCCTCTCCCCCCCTCCCCCCCCCCCCCCCGGACCCCCGCCGCCCATTTTCTCCTCGCCCAGGAGAATGGGTTTTTTTTTTCTGGGTTTTTTTTTTTTTTTTTTTTTTTTTTAGGGGTTGTAGATAGTGGGTGCGAGGTTGGGGTGCAAAGGTGGGGAGGTTGGGTGCATGGGTGTGGGGAGAAGAGGGGGTGAGGAGCAAGGAAAACAAATTGGTTTTTTTTTTTTTTTTTTTTTTTTTTCTCTTCTGTTTTTCTGGGTTGTAGTTGCAGAAAGGGGAAGAAGATGAAGATGGGGAGAAGGGAGAGAGGGGGGGGGAAAGGGAGATTGACGTTGGTTTTTTTTTTTTTTTTTTTTTTTTTTAAATAATTTTTTTATTATTTTAATATTTAAATAATATTAAATGATTTTTTTTGTTTTTAATAATTTTTTTTATTAATTTTTTAATAAAAATGGGTCCCAGATCAAGCCACGTCAGCATTTAACTGAGAATAAACGGCCAAACTAACGGAAGGTATAACATTGACACAAATTCGTAAGATGAGGTATGACATTGTCAATTTTAAAAGATGAGGTATGAAAGTGTCATTTGACCCATACTTGAGGTAGTTTTTTGTAATTAACCC	A	1/1	1/1	0/0	0/0	0/0	0/0
PsbM04	3030698	DEL	AAGGCTGTGTCACATCCCGGCCCGGGAAGTGGTGCCGCCCGGGCCGAGGTGTGATCCTTAATTGTATATTCACATCCCTACCTAGCACGAGGCCTTTTGGGAGCTCACTGGCTTCGGGTTCCGTAGGAACTCCGAAGTTAAGCGAGAAGGGGGTTAGAGCAATCCCATGATGGGTGACCCACTGGGAAGTTGCTCATGAGTTCCCAAAAACAAAACCGTGAGGGAATGGTAAGCCCAAAGCGGACAATATCGTGCTACGGTGGTGCCCCGGGTCTGGGAAGTGATCCGCCCCGGGCCGGGATGTGAC	A	0/0	1/1	0/0	1/1	0/0	0/0
PsbM17	13525849	DEL	ATTCTTGTAGTGTGTCATATAAGAAAAATTACGTTAGAGTTACCTGATTACTTAGTTAAGTAAC	A	1/1	1/1	1/1	0/0	1/1	0/0
PsbM04	2905343	DEL	GAGAGAGAGAGAGAGAGAGAGAGAGAGAGAGAGAGAGAGAGAGAGAGAGAGAGAGAA	G	1/1	0/0	0/0	1/1	0/0	0/0
PsbM02	21446484	DEL	TTCTTGCTTCGCAAAAGGAAAGACAGGTAAATATCTGGATTCAAGTTCTACAATCAGGAAGGTTGAAGAACTGTTACTCAAGTTCCTGCTATCTAGTGTCCAATGAATTTCCCATCAATCATTATCGCAAAAATTGTAAATACGAGTTCCCTTCTATTGAGGGATCAAATAACCTTATTTGAGGGGCACTTTGTGGGCCCCACTTTGAGTTTCATTTC	T	1/1	0/0	1/1	0/0	0/0	0/0
PsbM03	5119901	DEL	TAAACCTGGAGTAATTTTTCGGTGTACCCGGTACACCAAAAAAATTTGGTGTACCCTCACTCATAATGGTGAGGGTACACCAAAAAAATTTGGTGCACCCTCACTTTTTGTACACCAAAAAAATTCTAATGAGTGAGGGTACACCAAAAAAATTTGGTGTACCCGGTACACCTAAAATTTTTTCCTAAACCTGTTATATAGCATCTA	T	0/0	0/0	1/1	0/0	1/1	1/1
PsbM04	2702233	DEL	AAATTCTCTCCCAGCTCGATCATACTTAGCCAAGATTTTTCAGCTGAAATGCCGCCTTCACAGAGAGTGTGATCCTTCTTCAAGCCCCTAGTCGATGATGACTTCTTCTCTCGGCATATGGTAATTTTCCGTTTTCTGTTTTAAGTTTATCGGATAGGCGTTGTTCAAGTGCATTTCCATTTAGCTTTCGGATTAGTGAGTAACTATGTTTCTGTCAGTCCGTGCTTGCCTTCTGAGGGCAAAGGCCCAAAACTTGCATAATTACAGACTAAACTGGATATAACTTCAATTTTTTGAGCAAATAGTAGGAATAACTGTCTCCTTAATGATAAAATTAAATATCTTTCTAATTATCTCTTTAATTATTTCCTTTTATTTATTTATTTGGTCGAAAGTGGAGT	A	0/0	0/0	1/1	1/1	0/0	0/0
PsbM17	11833081	DEL	AACATTGTGTCACATCCCGGCCCGGGGCGGACCACTTCCCGAGCCCGCTCCACCACCGTAGCACGATATTGTCCGCTTTGGGCCCCGACTACGCCCTCACGGTTTTGTTTTTGGGAACTCACGAGCAACTTCCCAGTGGGTCACCCATCCTGGGAGTGCTCTAGCCCCCTTCTCGCTTAACTTCGGAGTTCCGATAGAACCCGAAGCCAGTGAGCTCCCAAAAGGCCTCATGCTAGGTAGGAATGGGAATATACATTTAAGGATCACTCCCCTGGGCGATGTGGGATGTCAC	A	1/1	0/0	1/1	0/0	0/0	0/0
PsbM17	11606046	DEL	TATTCAACAAACTTGATCTCCATATCACAAGCATGATCATCACAAGATACAGGAAGCAAATTAAACAACATATTAAGAAACAAGCAGATGTTAATACAAAAGTTAA	T	0/0	1/1	1/1	1/1	0/0	1/1
PsbM17	11469774	DEL	TTGTTTTTTATTTTGTCAATCTTCTGATATGACACACTAAAATATAAGCAAGA	T	0/0	0/0	1/1	1/1	0/0	0/0
PsbM17	10976588	DEL	CAAACAAAACAAAAAAAAAAAAAAAAAAAAAAAAAAAAAAAAAAAAAAAAAAAAAAAAAAAA	C	0/0	1/1	1/1	0/0	0/0	0/0
PsbM04	2637589	DEL	ATGTAGCTATATAAGACTGCGTGTATATATATATATATTTTTTTTTGAACGC	A	0/0	0/0	1/1	1/1	0/0	0/0
PsbM04	2563206	DEL	CTATTTAGTCCGAGATTTGAGTCGTTAGAATTTGATCTAACGGTTACAGTTATTATCACCATTAAAGAGGCATCATGTTTGTAGTCGTTGGATCATATTTCAGCGGTCCGAATCTTGGACTAGGTGGATTAGGTGGAAAGGAATTTGAAGAGGATCCCTTTTTGTCCAAT	C	0/0	0/0	1/1	1/1	0/0	1/1
PsbM03	4837356	DEL	CATGACCAATCATCGTGGAACGGCTACAAACAGGGGTCTCTTTAAAGTTATAATGATTGT	C	0/0	1/1	0/0	0/0	1/1	1/1
PsbM17	9881159	DEL	AATATATATATATATATATATATATATATATATATATAGACAAAGTTCTTGAAAAGAAATATCTATATACAGCTATATATAACGACACATAAATTAACTTAATTAGCATCTTACTACGGTAATATATATATATATATATATATAT	A	1/1	1/1	1/1	0/0	1/1	0/0
PsbM17	9220080	DEL	TGCTAATTTCCCATAGATTTGAATTTTAATATGTACCCATATTTTTAATTTAATTTGTACCAATATTTATGAACGTACCCAC	T	1/1	1/1	1/1	0/0	1/1	0/0
PsbM04	2431294	DEL	CCACCTAGCATCTTCAAGAATCCATTTTTTTCACTCCATTTATACTACTAATAGACATCATGCAGCTCATCCACAAGGTTTTGGGTCCACTTTT	C	0/0	0/0	1/1	1/1	0/0	0/0
PsbM04	2429228	DEL	TAGCAACCAATCAGATCTAAGCTGTGAGACAGATATCTCCAGAAACTATTTTCTATTTAATTATGTGCATAAC	T	0/0	0/0	1/1	1/1	0/0	0/0
PsbM17	9031207	DEL	ATCAATCCTGTCATTTATTGAGTTAGGTTGGGTTGATGTCGTGTCGCACATG	A	0/0	1/1	1/1	1/1	0/0	0/0
PsbM04	2420917	DEL	CCTTAAAATATTTGAAATTTAATCATATGTTTTATGTGATTTACTTCTTATTCGATAAAA	C	1/1	0/0	1/1	1/1	0/0	1/1
PsbM04	1171647	DEL	GGCCTCGTTTGGCAGCTCGGACTGTACTGACTATTTCTGTCGGATAGGATAAATAGTCACCGGATAGTACTGACTAAATTAGTCGGTTGTTTGGTGCAGTATCGGACTAGTGATCGTATTATTTATACTGTGTTTGATATTATACTAGATAGGAGGCATCAAACTTTAAAATTTTTTTTTTTTAAAAATGAAATCATTTTTTTGTTCCCAGGTCTCTCCGCACCCCCCAAACACCCTCCCTCTCTCTCCCTTCTTCTTCCCCGACGATAGAAGAATCCCAAATAATTGTTCCCTAGCTCTCTCCGCCACACCCCCCAAACTCCCTCCCTTTCTCTCCCATATTCTTCTTCCCCGACTAAATAATCCGGACGTTTTGGTTGGTTTTATTAAGCGGGTGTATACCGTATTATCCTATCCGACCGGTTAAATTAATCCGGTGCTTATTTAGTACGAGTGAACGCCAAACACCCGGGTCCGTATAACTAATCCTATCCGATCCTTTATCCGATCTGCCAAACAGGGCCTAAGCCTA	G	1/1	1/1	0/0	0/0	1/1	0/0
PsbM17	8656095	DEL	AATGATGTCTTCTGGGGTACGTTTATCCGAACTAATTGTATGACCATCGATACTTTGGCTGATGAAATGAAAAAGCAAT	A	0/0	1/1	1/1	0/0	1/1	0/0
PsbM17	8594176	DEL	TACTACTGTAAACATGAAAAATTCTCAACATTCATTTCACCGAAATTTTGATGTCTACA	T	1/1	0/0	1/1	0/0	0/0	0/0
PsbM02	20920567	DEL	TTAGGGTTTGTGAGAGAAAAAGGTTCGGATGAGAATTGCAGCTGAATATTCTTAGGGG	T	1/1	1/1	1/1	1/1	1/1	0/0
PsbM02	20886692	DEL	GGCTACATAGGAATCTATACGTAAATGCTCAGTATTTATTTTTGACAGAATTTCTGCTTTTTTT	G	1/1	0/0	1/1	0/0	1/1	0/0
PsbM04	2366697	DEL	AAAAATTAGCACAAATAAGTTACGTAGTTCCTAAACCCTAAAGTGAAGGTTTCTTAGAGCATGTAACTTGATAAAAATAAATGGGTATGAAAATTATTTCACTCACACACACTTTGT	A	0/0	0/0	1/1	1/1	0/0	0/0
PsbM17	7668513	DEL	CATCGGATTCTTTTGATGAGAATCTATAAATCGTGTAATTTTCACGTATAAGCAACTTTGCTCACCAAATGAAGATAGAAAATAAGACAACTAATAATTTGATGGTCTGTAGTTTTCACATATAAGCAACTTTGCT	C	1/1	0/0	1/1	0/0	0/0	0/0
PsbM04	2091757	DEL	TTTAGGTACCGTTTGGTACGTGGGACGGGACGGAACAGAGTGGGACAAGGCGTTCCGTCCCACGTTTGGTGCGCCTAAAACGGGTGGAACGAGCTGTTCCACGGAACGAGTTTTGGGTGAATTTTCGTTCCACCTCACCCCCCTGGAACGACTCGTTCCACATCCGTGGAACGCAAAATTATAACCTCTCCGTCTCCTTCTTCTTCCTCCTTGTTTCCATCCGAGGGCATCTTCGCTCCCGCTCCGTTCCGTTCCGTCCTGTCCCGTCCCGTCCCATTCCGTTCCGTCCCGTCCCGTCTGCATACCAAACGATACC	T	0/0	1/1	1/1	1/1	0/0	1/1
PsbM17	5991552	DEL	GCACCCGTATAAGTTTAAAAATGGATTAGAAAGAAATTGAATAGTTTTTTTTTTAATTTTTTTAAT	G	1/1	0/0	1/1	0/0	0/0	0/0
PsbM04	1956623	DEL	ATCTATAGAGATGTACAATTAAGAAAGTTGATTAAAATATATATGCATGTCAAAAACC	A	0/0	0/0	1/1	1/1	0/0	0/0
PsbM02	20097766	DEL	AATCTGTAGTTTATATGATATTCAAACTCGTAAAATTTCTATCATATATAAACGGATAAGAATCTCAAACCACTCATGCATCCTTTTCTTGTTTTATTTCCTTCCCTTTTCTTCTATGATAAGCATAACTTATTTTGCATCAGAATTTTAACTTATCGTCATTAATTAGTCAAATGAAT	A	0/0	1/1	1/1	1/1	0/0	0/0
PsbM04	1811531	DEL	TGAAGCACAGAGGTTAATTACAGATTACAGTGATTTGTAATACCGTGGTATCAGTTTACTATACCTAAATAGGTCAAGAATA	T	0/0	0/0	1/1	1/1	0/0	0/0
PsbM17	3200350	DEL	CCTAAGACCAACTCCAATGGTGGGCTAAAAGCCAAATTACCCCCCAAAATTTTCCCCCAAACCCACTCCAACCCAAGGGGAAAATTTGGGCTAAATGCTAAATGCTAAACCAATGCCAAATTCCCCCCAAAATTTAGCCCAGAAATCAGAATGGACTCCACCTAATATTTATCGGAATTTAATTTTTTTTTAGATTAAAATGTTCATAAAATTATTTTACGATAGTCTACATATTTATTTTTTTTAAAAAAAAAATTAATTTAACAAAAAAAATAGCCTAAGTTCATTCTTTAATAATCCCGGGCTAAAATTTTAGGCTAGAACGGTTGGAGCAGAAAAACTATTTTTGGGCAAAAAACTAAATTTTCCGGGCTAAAATATTTAACTTTTAGCCCAACCATTGGAGATGGT	C	1/1	1/1	1/1	0/0	1/1	0/0
PsbM03	3910768	DEL	AGCACGAGGTCTTTTGGGAGCTCACTGGCTTCGAGTTCCATAGGAACTCCGAAGTTAAGCGAGAAG	A	1/1	0/0	0/0	0/0	1/1	0/0
PsbM17	2624086	DEL	GCTTATACATCAGAGATCTTATAATCCCACGAGTTTTAGTATGTCTTTTAATTCTGTATT	G	1/1	0/0	1/1	0/0	0/0	0/0
PsbM17	2616701	DEL	GCACGTGTAAAGCTCAACGGTCATACATGCTCCACGTCACCCTGTTTGTCTTGTTCAAGTGTTTGACTTGAATTTCGTCATACGTAAGAGTGCGTGTTATGAAATCCCACATGGTTTGACTACTCGATATATTCTTAATTGGTTTTATGGTGGAACCTCAACTTTCTTCATAGTAACAGAGTCAGATTTTCA	G	1/1	0/0	1/1	0/0	0/0	0/0
PsbM17	2034662	DEL	GCAAAATGTAAGAATATAAAGAATGGTTAGGATCATGACAAGTGTCATAAGATTGTATTTGTTAGTTAGTTAGAGATGTTATTCTCAATATATATACACCAATGTAATAGCTTGCATGGTAAGAAAACAAAAGAAGAAAACAGAATATATGAAATCTCCTTCTCTCTCTTTTCAATCTCTCTGTAGTTCTTGAAACCCTAGCTATATTTCTTGATCTTTCTATGTTAACA	G	0/0	0/0	1/1	0/0	0/0	1/1
PsbM17	2027432	DEL	GAAGTAGACAACGATGTTCAATTATTGTATCCTTGTTAGGTAGATAATGAAGCTAAATATTTTCTATACGTATGTAGTGGTGA	G	0/0	1/1	1/1	0/0	0/0	1/1
PsbM17	1761159	DEL	CATAGAGGTTTTGAAAGAAACGAAGATCGGGCTCCCCCGACAATCATAACGATTGGCAGTTCTACTCAGTGATTTGAATCGAAGGACTCCAATTACCATTTATCCTCCTATTAATAACGGGGAAAGGTTATGCAAGAAAAGCTAAGGGGGTATATAATCGTTCGTCCATTAGCAAGCGAGTAGGGGAACCGTGT	C	1/1	1/1	1/1	0/0	1/1	1/1
PsbM17	1065984	DEL	TCGATCATATAATAGTATCAATTAACTTAATATTATTGTAAATTGCACATCTGAGTCGATTTCACAGCTCTGATACTATTATATGATCGATTTAACAAACAATCATATATTCCTTAAAAGTACAAATCGAAATGATAAAGATTTTGAGAGATATATACCCTTATTTATGTATGTATATGTGTATATAATCTCTCAAAATCTTTATCATTTCAATGTGTACTTTTAAGGAATATATGATTGTTTGTTAAA	T	1/1	1/1	1/1	1/1	1/1	1/1
PsbM04	1542682	DEL	TCCCAACTATTGCAGCGGCAACCAGGAAAAAAAAAGGGCCCAAACCGGATCCATGGGTCGG	T	0/0	0/0	1/1	1/1	0/0	0/0
PsbM04	1540764	DEL	TATTGCGGTGTAGATTGGGCTGGGTGCAAGGACACTAGAAGGTTCATCTCAGGCGATTGTGTAATGATCGGTGAGTCACCAGCTTCTTGAAGGTTTAAGAAATAAACTACAACATCAAGATCGACAGATGAACAGAGTATAGGGCC	T	0/0	0/0	1/1	1/1	0/0	0/0
PsbM04	1450928	DEL	CTGTTGATCCAAAGGGCCTTCAGGGCTTGGTCTAGGGATGAACAGTTGTGCGGATTTGTTGATGT	C	0/0	0/0	1/1	1/1	0/0	1/1
PsbM01	8192503	DEL	CATTTATCCTTACAACCAAGGACAAAATCCATTAAAACAGCCCAACTATGAATACAAGATTTGCAAACTT	C	0/0	0/0	0/0	0/0	1/1	1/1
PsbM16	28320800	DEL	CCTAACTCAGGATCCAAAGCGAATGTAAATGGTGCATGTAAACTACATGTGAAGCTGGTCCGTAGTCTAGGACAGTACAA	C	0/0	0/0	1/1	0/0	0/0	1/1
PsbM03	3457229	DEL	AACGATGGAGTGAATACTCACAGTTGAGGTTGAGTAGCCTAGTTTTTGTGCTTAAATTGTGCTAGGTTTTCTGACTTGGGGATTTGAATATATTGTTTTCTTGTACGTTCGTTAT	A	0/0	1/1	0/0	0/0	1/1	1/1
PsbM03	28323339	DEL	CGTGGTCGGGGCCCAAAGCGGACAATATCGTGCTACGGTGGTGGAGCGGGCCCGGGAAGTGGTCCTGCCCGGGCCGGGATGTGACAATAATGAACTCTCATAATAAAAATAAATAATGACAAAAACTTTTTTTTTTTATAACTTATATAGAATAATAATACAAAACTATATATTTAATATAGAATATATTGTACATATTAATATGGCTATTGTATTTTATAATAAATCTTTTAGTAATTAAACTTTAAAATTATCAAAAT	C	0/0	1/1	0/0	0/0	0/0	1/1
PsbM16	26247898	DEL	TGATGAAAGTAAGGGTGCTTCGGTATGGGATACCATACCGAAACTAGTATCCCGAATCCCAAACCGAAATTTTTCGGGACGGGAATTTGAAGACCAATCCCAAACCAAATTTTCGGGAATTCCGAAATATTTTCGAGATTTTGGGACAAATCGGGAATCCCAAATTGAAATATGAAATTATGAATTGTTCTTCAAATATATAATTCAAGAACACATTTATGAACTAGGAATTTCATTTCATTCACACTACAATTTAATTGAACATTGGCATACTTGACTCTTTTTATCATAGTCAAAATTCAAATTAATTAAACTCTTTTTGCAATCTGTTGAGAGACAAAAGAATCAAGCCTTCTGAAATCATCAGCCATGGCAGCAGCAATAATAAAATCCACATGAATATCAAACAAAACATGAAAAATATGCAAGGTGTAGGACATTCTAGGTTGCTGAGCATGAATTAGAAACTACTAGCATCAATTATAAAAGAATAATATATATATATGTATAAATATATATAATAATTAATATTATATATTTTCGGTTTGGTATGGGATTCCCGAAATATCGAGAAGCCAATCCCGAATCCCATACCGAAATTTTGGGATTGGTTCGGGATAGCATCCCGAAAATTTCGGGAATTTCGGTTTGGGAAATTTTTGGTTTGGGATCGGGATTTTTTCGGTTCAGTTCGGGATTTTCGGGAATTTTTTCCACCCCTA	T	0/0	1/1	1/1	1/1	0/0	0/0
PsbM16	25045443	DEL	TGACATTGAATTTATCTAAAAAAATGAGGATGTTATAAACTTTTCTAGTTTAA	T	0/0	1/1	1/1	0/0	0/0	0/0
PsbM04	1198406	DEL	GCTTTTACAGTCATTAAAATATCCATTATGTCACTGTTTCAAGGCCCGCGCGGGGGAGGGGAGTTGCAATCAAGGCCAAACCGA	G	0/0	0/0	1/1	1/1	0/0	1/1
PsbM16	18754368	DEL	ATATGGTTTATTCTATTCTCTTTTGATTTGAGAATTGAAGGATTTTTGATTGGGTGAGTTCAAATCAAAGAAAGTTTTTTGGTCTATCTTATTTTCTTTTTATTCATTTTTCTTTTCTATGAATAATAACGTATTTATAATAATAAAATAATAAAAAACTCAATTTATTAATAACTCAATCAAAATAAATAAAATACAATTATCCTCAAAAACAAAATGTTTGTTATGCTTAATATATTTAGTTTGATCTGTATCTGTCTTAATTCTGCTCTTTATTCAACTAGTTTTGTCGTCGCCAAATTGCCCGAGGCCTACGCTTTTTTAAATCCAATCGTAGATGTTATGCCAGTAACACCCCTATTTTTTTTTTCTCTTAGCCTTTGTTTGGCAAGCTGCTGTAAGTTTTTGAT	A	1/1	0/0	1/1	1/1	0/0	0/0
PsbM16	18219815	DEL	GCACTCTGTTGAAAAAAACCCGCACACTGGACCTTGTTCTTTGATGTAACCAACGGCAATAGACTAAACTAGCAAATATAGAAAACTTGGAAACACACAAGAAGTATACTGGTTCGGCAGAACTTATGCCTACGTCCAGTTGTGATTTCCCTAGGTAGAGAAATCACCGCTTCTTTGATTAATAATAGAGATTACAGAACTTATGCAAACCCTAGAACTAATCTCAAAACTCTCTGCTGTTTGGCTGTTTTCTCACTGCTAAAAATCAGCCTTGCCGCACCCTATTTATAGATATAGGGTTGGCTTACATGTCCTTTACAGATTATAATTCCTATTCTAAGTGGAATAGGAAATTAGACTTCCTTTCCAATTCCAAATAGACTTCTAGGATTTCTAACCTAAATTGAATAAGGAAACTAAGATTCTTTCCTAGCCCTTTTAGGAGAAGAATTGGTGCACCCTTTCCCTAAAACAATCCTAAACAGAAAAGGACACAAATTGACGAGCCAAAAACTAACA	G	1/1	1/1	1/1	1/1	0/0	1/1
PsbM04	1068763	DEL	GTATACCTCTCTGATTTTACTTGGTGATGAATATAATGTGGCTTAGAAGCTGC	G	0/0	0/0	1/1	1/1	0/0	0/0
PsbM16	17712279	DEL	CATTTGTGTCACATCCCGGCCCGGGTGAGACCACTTCCCGGGCCCGATCCACCACCGTAGCACGATATTGTCCGCTTTGGGCTTACCATTCCCTCACGGTTTTGTTTCTGGGAACTCACACGAGAACTTCCCGATGGGTCACCCATCCTGGGAGTGCTCTCGTGCACTACTCGCTTAACTTCGGAGTTCCTATGGAACCCGAAGCCAGTGAGCTCCCAAAAGGCCTCGTGCTAGGTAGAGATGTGAATATACATTTAAGGATCACACCCCTGGGTGATGTGGGATGTCACAATCCACCCCCCTTAGGGGCCCGACGTTCTCGTCGGCACACACGCGGTCAGGGTTAGGCTCTGATACCAAATTGTCACATCCCGGCCCGGGGCGGATCACTTCTCGGGCCCGCTCCACCACCGTAGCACGATATTGTCCGCTTTGGGCTTACCATTCCCTCACGGTTTTGTTTTTGGGAACTCACGAGCAACTTCCCAGTGGGTCACCCATCATGGGATTGATCAAGCCCCCTTCTCGCTTAACTTCGGAGTTCCTATGGAACCCGAAGCCAGTGAGCTCCCAAAAGGCCTCGTGCTAGGTAGAGATGTGAATATACATTTAAGGATCACACCCCTGGGTGATGTGGGATGTCACA	C	1/1	0/0	1/1	0/0	0/0	0/0
PsbM16	17269183	DEL	CTGTCCATGGAAGACCCAAACAAGCATCTTAAGGAGTTTTTCCCAAATACCATGGAT	C	0/0	1/1	1/1	0/0	0/0	0/0
PsbM16	16951263	DEL	TTAACACTATGTTTGGATGAGGAAAATAAACATGGAATTTTGGTAAAAGTCAGAATTTATAAATTGACAGGCACCAATTCTCTTGTTTGGATTCATAAACATAGAAATTTAGAATTTCCGCATATTAAAAAAACTTGGAATTTGGGACCTCCAAATCCTAACTTCAAATTCCATGTAAATAGGTGTCATTTCTCAATTTCTATGATTGAGAGTTTAAAATTAACAAATTCTGTATTCAATTCCATTGTTCTTTTAGGTTAACCAAACAAGAAAATTTACAAATTCTAGAAAATAAAATCTCGTCATTTCAATTTCCGTCATTTTTAAATTCCTTAGTAATCTTAAATTTCTTCACCCAAACATAGTG	T	1/1	1/1	1/1	0/0	1/1	1/1
PsbM03	26729989	DEL	TTTATGTTTTGACATCATGACGGATAACTCTTTATAGGTACATACGTCCTTGTTAAAGCCAGAATCGTTATGATAAATGTACTAATAAGTGGAAGTGTCATGCTTATTTGGAGGTTGTCTTGCCTTTCCCATTTTATTGACCGTAGGTATGAATATAGTCCTTGTTCACTTATTCTCTCCATGCCTTCCCATTTTATGTAGATAATGCTGTTATCCATTTGATTGC	T	1/1	1/1	0/0	0/0	0/0	0/0
PsbM03	26695750	DEL	GACCAATTCACAAATACATTTCTCTACTCCCAAAATGGAAGAGAATACTCCCAACAAACACACAACCAACAAAACACCAATTCACAAATACATTTCTCTACTCCCAAAATGGAAGAGAATACTCCCAACAAACACACAACCAACAAAAC	G	1/1	1/1	0/0	0/0	1/1	0/0
PsbM01	8087302	DEL	TTTTAGTTTGATGTTAATTAAATCATTAATTAACTCTTACTGGGTGACTGAA	T	0/0	0/0	0/0	0/0	1/1	1/1
PsbM03	2465662	DEL	CCTTAGACCAACTCCAATGGTGGGCTAAAAGCCAAATTATCCCCCAAAATTTCCCTCCAAACGCACTCCAACCCAAGGGGAAATTTTGAGCTAAATGCTAAATGCTAAACCAATGCCAAATTCCTCCCGACATTTAGCCCAGAAATCGGGGTGGACTCTACCCAATATTTATCGGAATTAAAATTTTTTTAGATTAAAATGTTCATAAAATTAATTTACGATAGTCTACATATTTTTTTTTTTAAATTTAATTTAACAAAAAAAAAAAGCCTAAATTCATTCTTTAATAATCCCTGGCTAAAATTTTAGGGTAGAATAGTTGGGAGTAGAAAAGCTGTTTTTGGGCTAAAAGCTAAATTTTTAGGGCTAAAAATTTTGACTTTTAGCCCAACCATTGGAGATGGT	C	0/0	0/0	1/1	0/0	1/1	1/1
PsbM16	14696163	DEL	AACGGCTACTTTAACAATTTTTTTAGCAGAGGTATGAAATTGAACTGAAATAAAAGTAAATTTATCATGTTTTAAAGATATTGTATAAAGTTATAAGTTCCGCCTCTTCCCCGTCCCTGCATATTGTCACCACCCTCGTCCACTTCTTTCCATCTCTTCTCTCAAGTTTAATGTCTCAAATTTATTTATTTTTTTCCTACTCATATTTTACAATTACCACATCATCACTTG	A	0/0	1/1	1/1	0/0	0/0	1/1
PsbM04	571896	DEL	GAAACAGAAAAACACGGTTTTGTTCTTCACCGGGTTTGCTCAAATTGAGAACAATCGCTCATTATAATATACAACCGCTCTACAAAACTAAAAAATTACACATTCTTCACATGTAAAAAATTATAGTGAAAGCGGGGAAATTTTGGATGATTGTCCT	G	0/0	0/0	1/1	1/1	0/0	0/0
PsbM04	566956	DEL	TAGTCATTGTATTCATGATTTTCAGTAATCCGTCATCTTGCTTGGTGCGTCATGGTATTTAATGAGCTTTCCTAATGAATTTGGGATGACAAATGACATA	T	0/0	0/0	1/1	1/1	0/0	1/1
PsbM16	14032362	DEL	CAAACCGTGCATCTAACTTTCTGGTAACAACATAGGGCCATGAGATCAAGA	C	1/1	0/0	1/1	0/0	0/0	1/1
PsbM04	360305	DEL	TGGCACTGAGTGACGAGGAAGAAAACGTATCTCACTCACTCATGTTCTTACTCGTGACAGATCAGTGTGTATCAAGGGAAGAAATCCATCATCATCCTATTTTCCTC	T	0/0	0/0	0/0	0/0	1/1	1/1
PsbM03	2238906	DEL	CTTTGTTGAAGGAAAATTTGTGAAAAACATGTTCATTTAAGCAACATCAATAGCATGCAATTAACATATTAAAGGCGGAATCATGCTTGTATGCACTTAAAACAAAACATTTACCCATGAAATTCAAAGCCTAGTAGATAGGTGAATCAAGACTCAACTCAAAAATAAAGTGAGTTGAGAAATCAATACCTTTGTAGATTCCTCTTTGCATAAGCAAAGGCTAATCACCCAAAGAGAGGGTCTTCATTCCTTGCATCTTGGATCCATGGATTTGGATGGATGAAAAGGTTTCTCCAAGTTCCCAAAATTGAGAACCTCTAAGTCTCCACACCAAGGTATATTGAAAGAAGAAATGAGTGATCTAGAGGAAGTAAGATTGCTAGATTTTCCCCTCTAGATTGGCCGAATTCTTTGAGAGCAAAGGGAGGTTTGTGTTCTCATCTTTACTCCCTAGAAAACCCTTAGGATGAAATGGCTATAAAGATGTCTTTATACCACCTCACAATGGAGTGGCAAACTTGCAATTAAGCCAAGTTCACTACCCTCCTCTAAATGGCCGGCCTATGGGGATTAATTGGGCTATTTGGGCCTTTGTGAATCATTATTCATTAAGTTGTCATACAACTTAAGTCAATGGGCTTGACGTTCGAAGCCCATTGGGCCTTAAGGTCCAAAACTATCCCGAGGTCTTCAACGAACTTATTCGTTTGATTAATAATCATATTAATTAATCCTTGCCATAAATAATTAAACCATTTAATTATTCTTACTCATCTCCGTTGAATCTTCAAACTCTACCTTACACGGTGTACGATCCATTAGGTTCTTTTTAGCGAGGCAGTGGGCGATTCAAACTCTTTCAAATCGATTGTGAATTGAAACTTACTTTCAATTCTCCCGTTAATGATAATACACTTTTAGGGCTTCCACAAACCATGAGTGACACCTAGCAGCATATCATGGTTACCCAAGCTAATCAGAAGAGGTGGAGAACCTATTCAGTTTAGGATTACAAATGCAATACGGTCTCTCTCTAATACAATACTCTTGACCACATTGTTTGGTTTGATAGTTTATTCATGTCTACTATCCAATGTGAATCTTGTGCTTATATGATTACCTTGAATGTGATCTGGAACGCATTCCAACATCTCATTCATACTCTGGCCAGAGATTCTAAATCATATCATAGAGTATTCTCCCTCAAAACAGTTTGAAGGTTAGAGATCCCTTGTTGCGCATTCACTTGCCTCCATGGCTAAGTGGCTTAACCCCAACGATGCCGTGGACACCCTGATAGAGTGACGTTGACATAATCAAAGATTAAGGACTTAACCACAAGACAACTGTGATGCCTCAGGTCAAAAGACTAATTTGCATTATCCCAACCATGAGTTCTCATGTGACATGAATATGAGAACTCTTCGTTGATCGTGTTCAGTGAACTCATTCTCTATTGAGCACCTACGTACTTGTCTTGATGTCACACACATCAATGACTCGAGACTAGTCACTCTCCCTGAGAGAAGACATAGCACGTACTGATCTTAACGGACTGTCAATGCCCAATTGACAATCCTATGATCAGGAACGTTTAGGATGTGTCAACGAAAGAATGGTCTCATGAATCTAACTTCTTTAGATCGCATTCTTCCAATCACATATTCCTTGGACTTATCGTTTAAGCATATAACATTTATATGAGACGGCTCAAACAATAATGTTTGCCCTTTAAACTACATTAGTTTGAAATGTCCGTAAAGTATCATCATATGATTGGTTTTAGGGCACATTTCCAACA	C	1/1	0/0	0/0	0/0	1/1	0/0
PsbM03	26022358	DEL	AGCTGAAAAGAATACTAATCGAAAATTCATCCCCAATCCCTATCTGACTCCAATCTCAACTTGTTTTTTGGTCGCCAG	A	1/1	1/1	0/0	1/1	0/0	0/0
PsbM03	2109890	DEL	TAAAGAATGTTGTGCCCTGGCCCGTTCGTTAGTGCGGAACCGAGATTCAGATTACAACCTCACCAAAAATCACACACAGTTGAACAAAATAAAGTACAAGAAATAAAGACACAGAGAAATTTACGAGGTTCGGCAAAAACATGCCTACGTCCTCGGAGAGATATTGCTCTTCACTATGAGAAAAACAGTACAAGTTACACATGAGTTAAATCAACATAACCCAATCCCATATCCCTTGTACACCCACTCACAGAATTTTCCCAAGAGCCTCACTCTACCCCAAGAGTTCTTTCACAAGAGATCTTTCACTCTAGCTCTCTTGATTTCTCTCACCCGTGCCCATGGTAGAGCCAAATGCTCTCACCATCTCTTTGGATGCTTTACATCTCTACATCCCGTGCCCTAGTTTTGCCAAATGCTCTCACCATTTTATGCTTTTCTTAATCCAAGCCTTCTCCCACCCGAAAGCCACAAAACATTGCTTTGAAAAAGCCACAAAACATGGCTTTGAAAAAGCCACAAAACATTGCTTTGAAAAAGCCACAAAACATGGCACTAATTTGGCCACTATCCAAC	T	0/0	1/1	0/0	0/0	1/1	1/1
PsbM16	10796708	DEL	AATGTTGAAAAGGGATGGAAAGTTCAGAAGGATATCCTCACCAAAAGCTTGAGATGGACAATTACCGAT	A	0/0	1/1	1/1	0/0	0/0	1/1
PsbM04	44793	DEL	CAACATACCTTGACAAGTTATTCCATCAATTCTAATCCTAAGCACCCAGGAAAGCGATCTACATGAAATGGGTTAACCACCACTTGATGTTCCAATCCAATAATACATTACCATATGGAAAAAA	C	0/0	0/0	1/1	1/1	0/0	0/0
PsbM03	1759930	DEL	AAGGGAGTGTTGGGGTTTAAAAATGCTTCACTACTTTGAGAGGTTTATCTCACAAAGGAGAATGTAACGCAGCGGAATTGATAGACAAGAGAAAGAAAGAATTCTCAAAGTATTACACAAGGTTTTTTATTCACTTACAAACTTAGTACAAGAGGAAACACTCAAACACTCTTAGAAGCTTTGTTGCTTCTTCTTACTTCTTACTTGACACTCTCACTTCTTGCTACTTGCTCTCTCTTGGTTGTTACAAATGGTGTGGATGCCTTCTCCTTTTATAGGCATGGATGGAACCTTGGAGAAGCATGAAAACATTATGCTAGAGATATCTAGATAATTCTACTACCTTCCTAAGCTAGAATTATCTACACTAATCTTGTATGTTGGTGGAATCCTCACCATTCTTCTAGACTCTTCCACCAACTTGAACTTTGCTAGAATTCTCTAGCATGTGCATGGATCTTTCTTTGTGTATGGGCCGGATCAATTATCTTTGGGCCAAGACAAGATTACAATTCAAC	A	0/0	0/0	0/0	1/1	1/1	1/1
PsbM02	13972259	DEL	TCTGGAGTTGGGAAAATTTTTAGGTGTACCGGGTACACCTAATTTTTTTGGTGTACCCTCACTCATTAGAATTTTTTTGGTGTACAAAAAGTGAGGGTGCACCAAATTTTTTTGGTGTACCCTCACCATTATGAGTGAAGGTACACCAAATTTTTTTGGTGTACCGGGTACACCGAAAAATTACTCAGTTGGGAAAATTTTACTC	T	1/1	0/0	1/1	1/1	0/0	0/0
PsbM03	29531044	DEL	GGGCCACGAGAGTGGGATACTCGACGGGAGCAGGCTGCTCAGTGGGAGCAAGCTGGGCCACGAGAACAGGCTGCTTGA	G	0/0	0/0	0/0	0/0	1/1	1/1
PsbM16	8763129	DEL	CGGAGAAATAGGACGATATATGACTGCTGGGATAGTCCTTCCGATTTAAACACTTACTACAGTTGGTTTGTAAATCAGGTAAAACAGACCTGAATCAAACTCTTACACAGACAATTAAGTTCCACTT	C	1/1	0/0	1/1	0/0	0/0	1/1
PsbM16	8677348	DEL	CAACTTGGCTCCTCAAGGATAAGAAAGAATTTCTCCTCAAAACACTTCACGATT	C	1/1	0/0	1/1	0/0	0/0	0/0
PsbM16	8312427	DEL	TGTCACATCCCGGCCTGGGACGGATCACTTCCCGGGCCCGCTCCACCACCGTAGCACGATATTGTCCGCTTTGGGCCCCGACCACGCCCTCACAGTTTTGTTTATGGGAACTCACACGAGAACTTCCCGATGGGTCACCCATCCTGGGAGTGCTCTCGTGCGCAACTCGCTTAACTTCGGAATTCCCATGGAACATAAAGCCAGTGAGCTCCCAAAAAGCCTCGTGCTAGGTAGAGATGAGAATATACATTTAAGGATCACTTCCCTGGGCGATGTGGGATGTCACA	T	0/0	1/1	1/1	1/1	0/0	0/0
PsbM03	1357522	DEL	TAAATGTGTCACATCTCGACCCGAGACGGATCACCTCCTGGGCCCGCTTCCACTACCGTAGCACGATATTGTCCGCTTTGGGCTTACCATTCCCTCACGGTTTTGTTTTTGGGAACTCACGAGCAACTTTCCAGAGGGTCACCCATCCTGGGAGTGCTCTAGCCCTCTTCTCGCTTAACTTCGGAGTTCCTACGGAACCCGAAGCCAGTGAGCTCCCAAAAGGCCTCGTGCTATGTAGAGATGGGAATATACATATAAGGCTTATATGATCCACTCTCCCTAGGCGATGTGAGATGTAACA	T	0/0	1/1	1/1	0/0	1/1	1/1
PsbM02	13774146	DEL	AAATTCACGGATTTGGATCCTCTCCTAAGCTAATGGAAAGATCCTTCTGATCAATCATCGTGAATCGTTGGATTTTTATCTAATGACTACAATCATTATAACTTTAAAAGAACCTCTTGTTTGTAACCGTTGGATCAAAATCCAACGATCCATGATGATCAGTCAAAAGGATCCTCTCCATTAGCCTAGGAGAGGATCCAAATCCAT	A	1/1	0/0	1/1	0/0	0/0	0/0
PsbM03	28880713	DEL	TTAAGGGCGCGTTTGTTTGGCCGGATTAAGTTTCACTGGATTGGACTACTTAGCTAGGATTAGTAGTCCAGTGTTTGGTGTAAATTAGGATTGTGTTTAATGGGATTAAGCCGGACTCGTGCCGACTAAATCCTGCCCTAGGTGGGCTTAGCGAGAGCGACCAAAAACGAGGGGATTCGTAGTCCCGTTTTTGTTCTTCGCTTCACCTCGTGTTTCTGTTCTTCGATTCACCGCTTCACCTCCCTTTCTGTTCTTCACCTCATGCTTCACCTCATGTTGCTTGCTTTGCTTCTCTCCTCCTTCCTCTTCTCCATCTCAGAGGATCTCCAAGTATGCAATATTGGGTTTGACAGAAACGGATCCAAGAAATCCAAGCCATCACCGTCTCTCACTTCCCTAACTCCACAAACCCCCGACTCGTCGCCGGTCAGCTCGCCAGGCATCGCTGCAGGCCGGTTTCGCCGCTCCACAGACTTGCGGCTCCGATTGAATCCACAGACTTGGAAGCTCTCTCCAGATTTGAATCTTGCACCGAATAAAAACCTGAAAAATAAGGGAGGGAAGGAAAGCGTGGGACGGAGAGAAAACCTTGGAAATCACTCTCCACCACTTCCCTGTGTTTCCCCCTTCCCCAATCTCTCTCTGTCATTCCTCTCCTTGTTTCTTCTCCCCCATCTCTGCAACTCTCCTTCCCGAAGCAAACACACCACATCCACACCCACACCCCACCGCGACCTCCACCAGAGTGTCTCACACCTTCTCGAAGACTCTCTTCTCCTCAGTCTCTTCCTTCTCAATCTCTCTCTCCCGACATCTCCAATTTCTCACACCTTTCAGATCTGTCGATTCTCAACCTCCTCCCTCTCGATCTTTCTCTCCCAATCTCTCTCTCTCTCTCTCTCTCGATGCCTCTGTCTTCGATCTGCACAACTTTGCCGGTTTTTGCTCCCTCCCGAACCGGAGATCGTCCAATGGGATCTCGATCGAGAGGTTTCGGACGTGGAGAGTGTGGGACGGAGAGAACAAAGGAGATAAAGAGGGAGAAAAAGATGGAGGCTTCCAGAGAGAGGGAGAGTATTATTAGAATAAAAAAGGTAGAATTAATTAATATAATATTATTAGATATGAATTAAAAAATATAATATTATAATTTGTTATTATCCTTCTTTTTAGTCCGACACTGCACCAAACGCTTTACTAAGCCAGTCCAGCTTAGTCTAGTCTAAGCCAGTCCAGCTTAGTCCCTGCAGCTAGTACAGTCCGAGACAGTCCGGTGCAACAAACGCCCCC	T	0/0	1/1	0/0	1/1	1/1	1/1
PsbM03	28875372	DEL	TTTAGAGTCTGTTTGGTATTCTACTTAAAAATTTTCAAATAGGATACCAAACAAGCCC	T	0/0	1/1	0/0	1/1	1/1	1/1
PsbM03	29313898	DEL	ATTTGAAATGAGAAGAGAAGACTTATAAAGGCCTTCACCGAGAAGGCATCTTTACCGACACTCACACATGG	A	0/0	0/0	0/0	0/0	1/1	1/1
PsbM16	6942146	DEL	CTTAGCTTCTTTCTCACTCTACTCTCACCAACTCGCTTAAATCTCTCAGCTTTGTGATCTGAAAGGCTACTACAGAAGCTTGATTTGTTCAAATCGGCAACAACTGTAGAGGTAAGCTCTCTACTAATTAGTATATATATGTAAATAGGATTGTAAATATGTTGTACATATATGTATAAACATAGTTGTAAAAATGTGTAAATAAAGTTGTAAACCCGTAAAGAGGATTGTAAATATTGTTGGACATATATGTGTAAATAAAGTTGGAAACATAGCTGTAAGTATGTGTATATATAGAATTGTAAACCCGTAACATTGCGCGGACACTTTTGCTTGTATACTTTAAAGTTTGATGCCTACCTAGACTTCTTCATCTGGTTCTGGTCCTTATGGTTTGATTTTGTCTCTCACGTTTTGCCTGATTATCATGTTTTGTATCATTTCCTTCATTAAGTGCACTAAAAATAATATTTTAAATCAATGATTCAGGTATGAGTTTATAGATTGTTAGATTATCCTTTTACTGTTCATGAATAGTTGGTCTAACGATCCTATATTTTGTTTGGTTATCAAAGTGCAAAGTAGGGGAAAACGAATA	C	0/0	1/1	1/1	0/0	0/0	0/0
PsbM16	5941133	DEL	GACCCTATATGAATACAATGAATGAATTCGATCTTCAATTTAAAATATTTACACAAGTGGATACCACAAAATCTTACGTTATACTTAATGAAAGTATAAATAAACTCTAAGTGTTAGTCAATCTATCGTTTTACGAATTCTCCAAAACTAATTTCAACGATCCAAACCGTCAAAATTGTTTGTATATGCTTGGAGATCACATCAGCAAAAAATCACAAAAAAAAAACATTCAGAGATCAAGTAACGGGACAAAGCTTTTCGACGGTTATAAACGAAAAATCACGATTTAACGGTTATTTTAACTCCGATTTAGATGATTTTTTATAACTACACTCCTTA	G	0/0	1/1	1/1	0/0	0/0	0/0
PsbM16	5902182	DEL	TAATGTTCTTTGTGTTCATTTAAGCAGGATTGGGACCTTGGATTTGTTCAGCCCGACGTTTTTAAGAGGGC	T	0/0	0/0	1/1	0/0	0/0	1/1
PsbM03	28491761	DEL	CTTAATGTCTATGCTTAGTCGATGTGGGACTTATTTTTTAGAACAAGAAGGATATAAGTACTTCTTCTATTATTGGTGTTGGTGAATCACACAATGATTGTCAGGAGGAGATTGAAATGCCTCTATGAGTTCTTCCGACCCTCAGAATAAGGGACTATCATAGTAAACTCACCAACTAGTCTCCTTTTCAAAAAAGAAAAAGCACTCCTAAAACTTGGGTTCATAAACATAATAGTGCAAACTGTTTGAAGGCTATACACGCTTGCTCTGAAGCGATCCAACTCTCCCGAGCGGAGATACAAGCCAACTGCCGTTCCGAATTCCAACTTATTACCACCGCATTGGGTCACAAGCTCACATTACTAAGCTCAGCGAACCAACTTCTAACAATTTTATATATCAAGTATGCAACTTATATAAGTTTCGTCGACGTGGGACACATGGTCATAATTACGAACTCATACATGCTTGTAAATGAGTATAAAAAAATTGTAAAATATTCAGTTTAAATAGTAAGCCACAATTTTAATGTGTTCTAAACGGAAACTAGTCGTACTTATGGTTGCACCTCT	C	0/0	1/1	0/0	1/1	0/0	0/0
PsbM03	28490308	DEL	GAAGTTCCTTACCTTAATTGGATCTTGCTGGTGCCACCTAAACGGTGGGTAGGATTAAACAATAATTTTACAGATTTTTTTATCCATGCGACTCGGGTTCAGATTCTCTTATTTTAAATTATTGTAATAGTTTCAAATCATATTCTTAGTAATAATAAATTTAAAATTAAAAAAAAAACTTTTATTGGAGAAAATAACAACAAAAAACATCAACATCTCTCCATCCATTTCAAATCCAAAACAATGACACCCTTCAACTCTCTCACCAAAATCGCCGCCGTCCAAAGATTTGCAGTACAAAATCTATCCTTCCGCCGATGAAGCGCCACCACAATCTCCTCCACGATCCTACCCTTCCGAAAATAAGCTTGAAAAATCAGATTACCCATCTTACAAGTTTCTTAAAACCCTTTTGATTTCTGATCAGAGAGTTATTAGTATTCTGAAGCAC	G	0/0	0/0	1/1	1/1	0/0	0/0
PsbM16	5406197	DEL	TTCCAATCTAACTTTGTAGTACAGATATTATGTTTTGAAGATGGCTGCTATTTGTGGTA	T	1/1	0/0	1/1	0/0	0/0	1/1
PsbM03	29010792	DEL	CCCGTTTACAACCCAGTAAATTCATTCTCTTATAAGTTGTTCACGCATAAATATACAACGATTCTGAAGTATATAACTGCAAAACTGGAAAACTGCATGCAGCAACGTTGGACTGTTAAGCGCCCCACACCAATCAAAATCACCATCCTAATTGCCATTTTCCATAAAGTCGAGAAGCGAACGACACAAAGAAACCAAGTCTCGGAGCCTACCAGAA	C	0/0	0/0	0/0	0/0	1/1	1/1
PsbM03	28356261	DEL	TGTTTGTATTGAAGGGTAGTATGGTAAAAGTCACAAATGTGTAAAAAGGGATATAACAGACAGTTAGTTAGTTAGAGATGGGAGGTTATATAGCTTAGGAGATAAGATAACACTTGTGTATATAAGTGTGAAATATCTTGTAAGCAGCAATCAGATTGTAATACACAGAAATATCATTTCTCTCTTTCTTTCTCTCGTCTCTATCTTTCTTCCCTCTACTGTATCTTCTGATTTCTTGCTGTAGACTGTTATCATGGTATCAATCGCTCGGACGATTCTTGGTGCCGTTTCTTCCGCTGGAGTTTAATGAATTGCGAGTGCTGGTTCATGTTTGCTGCAAGGTCACAGAGTGTCTTTGACAAAAAGGGGGCAAGCGTTCGTTCATATCAGGTTCTTGGTTTCTCTTTTCGCGTTGCACATCATCTGTTTGTGATATGTTCTAGGTGAAGATTGTTTGGTTTGTTGTCTATGATTTTGAAGGCCGATAGCCGTTATTAGCAAGATTAAAGGTCGATAGCCATTCTTTGAGTTTGTAAGAGGCCGATAGCCATTGTTTGATTGTGATAAGTGTTTGTGTGTTGGAGAAAGAGAAAGGCCGATAGCCATTAGAAACGAAGGGTAGTATATTTTGGTGTTAGAATCATACTGTGGTGAAGTGTTTTGTTTTTTTTTTCAATGGGGTCGAATGTCAAGATTGAAGGGTTGCTTGGGATGCTTACGGTTAAGCTTCAGGATGACAATTTTGTTAAATGGAGTTTTCAGTTTCAGTCTGTTCTTCGTGGGTATGATCTTTTTGATCATTTCACGGGTGAAGATCCATGTCCTCCGAGATTTGTTATTGATACAGAGTCTGGAGTTACAACTGAAGTTACTATGGCATATAAAGATTGGGTGAAGAAGGATCTCGCCTTGCTTAGTCTTCTCATTGCTACACTATCTGATGATGTTATGGAACACATTATTGGGAGTAAGACAGCGTGTGAGGCATGGACTTGTTTGCAAGAAAGATTTGCGTCTGTCTCTATGGTTAGAATTAATCAACTGAAAAGTGAGTTCCATACTATCCAAAAAGGTGGGGAGTCTGTGGATAAGTTTCTTTTAAGGGTTAAAGCTATTAAGGATCAACTCGTTTCTGCTGGGGAAAGGATCACTGAAAATGATTTTCTTATAGCTGTGCTGTCTGGTTTACCTTCAGAGTTTGAGATGATAAAGACTGTGATATTGGCTAGGGATTCTCCGCTTTCATACAAAGATTTGAGGGCTCAACTTCTTGGGGCAGAGGCTAGTATTGAATCCAGATTGAAGTCTTTGAGTACATCTATGGCAGCTATGTATGTTCATGGAGATGGGTCTGGCTCCAGAGCTTTTTCCAATAATCATACTGGGTTTGAAGTTGGGGAGAGTTCCAACTCTCAAAGATTTCAAGGGGAGTTTGATGGTGATCATTCTAATACATTTCATGGTGGCTCGGGTTTTGTGGGGAATAGTGACAGGTTTGTCCAGAAGTCCAACTTCACAGGGGGCAATAGGAGGTATAATGGAAATGTTAACAATGGTAATTTTGATTCTAGGAGTACTAATGGTTCCAGAAATTTTTCTGGTAATGGAAATTCATTTGGTCACAGAGGGAATAATGGGAGTTTTAATGGCAATGGTAAAGGTGGTCAGTCACAGAATGGCAGTGGATTTTCTGGTAATGGTTTTCAAAGGAGTAATACCTGGAATGGCAATACATCCTACAGATCTGGTGTGTCACCCGAGTGTCAAATATGTTCTAGGAGGGGTCATACAGCAGCTAATTGTTTTCACAGGGCTGCTACTGGAAATTCAGGGTTCCTTGCCTGTCAGATTTGTGGGAAAAGAGGCCATATTGCCCTGGAGTGTTATCATCGCAATAATTTTGCTTATCAGGGTACTCCACCACCCTCTACCTTGACTGCCATGACTGCACAAGCTCATATTGGACAGAATTCTTCACAGAATACTGGACATGGGTTATCCACTGGGGATACTTGGATTCTGGACACAGGAGCTACACATCACATGACTTCTAATGTTCATGCACTCTCTCAAGTCAATTCCTACAATGGTGATGAAAAGATAACTATTGGAAATGGTGAAGGTTTGGCAGTCAAGCACATTGGTTCTTCTACAATTTCAACTCCTAATAATGCTTTAATTCTGCATAATGTGTTACATGTGCCCCAAATTACTGCCAATCTTCTTTCTGTTAAGATGTTATGCAAAGATAATGGCTGTTGGTTTGTTTGTGATGATGTGGATTTCTTTATACAGGACAAAGCAACAAGGGTGACTTTGTACCACGGAAGGAGTGATGATGGAGAACTTTTCAAGATTCCAGCCACTGTTTTTGATAACTCATTTGCTACAAAGTTGAGTCGATGTGCTGCATTCTTGGGGCAGAAAGTAAGGACTGCGATTTGGCATCAAAGGCTAGGGCATCCATCAGAAGATATTTTAGCTAGAATGTTGAAAACTGCTGAAATTAGTACTAGTAAAGACTCTTGTTCATCTTTGTGTTCATCTTGTGTACAAGGGAAAATGTGTAGACAAGTATTTCCAGTTAGACAGAATAAAGCTAAGTGTTTGTTTGAGAAAGTCCACTCAGATGTATGGGGACCATCTTCAATCCCATCTATAGAAGGCTATAAGTACTACATTTCTTTTGTAGATGAATTTTCCAGATTTATGTGGATTTTTCCCATGATTAATAAATCAGAAGCTTGTTCTATTTTTGTGAAGTTTACAGCATTTGTGTTTAATCAGTTTCATGCTTCCATAAAGTGTTTTCAATCTGATGGGGGAGGTGAGTATATGAGTAAACAGTTTAAGGAGTTTCTAGCAAGTAAAGGCATCTCTCACATGATTTCTTGTCCTTATACTCCTCAGCAGAATGGTATTGCTGAAAGGAGACATCGCCATGTTGTTGAAACTGCTGTTACCTTGATGACAGAAGCAAGTTTGCCTCAAATGTTCTGGTATCATGCCTGTGCTCATGCAGTTCTGCTGATTAACAGAATGCCATCTCAAGTCTTAGACTTTAAGTCTCCTTATCAGATATTGTTTGGACACACACCTGAGATTCATAATTTTAAGGTCTTTGGTACTGCCATTTATCCTTTTCTGCGTCCTTATATCAGTAATAAGTTTCAACCTCGATCTTCCCTTTGTGTTTTTCTTGGTTATGCCTTGGGATACAAAGGAGCTATTTGCTTTGATATCAACACTGGTAAACTGTTATTGTCTAGGCATGTTATATACAATGAGGAAGTGTTTCCATATAAAACAGCCTTCTCTCGAGGGTGTGTTAGTCCTGGCAAGTCTAAGAACATATCAAGTGATGTGGTTGTGGTTCAAATGCCTATTCCTGCAGTTCACAGTACAGTCTCTATATCCAGTACAGATTCCACATTAGATCCAGTTTCTTTGCAGCAAGTGTCCAATGTACATTCCAGTTCTGAAATGGTTGCTTCTCCTGCATTCCCTCCAGAAGTCAGTCCATCACCCTTGTTATCTGTCCATCGAAGTTCTCCATTAGAGGTATCGATTCCTGTCTCTCCTCAACTCAGTGACCACTCTGGCAATCATTCCATGACTCCAGATGCAGTGGCTAGTCATCCTATGGTTACACGTCTGAAAAGTGGGACTATACAAAGACAAGATTATGCTGCTTATTTGACCTCTTTTCCGGAACTACAATCTTTGTCTGTTTCAGCAGATGGAGTCTTTTCTGGTGGCTATTCCTATGTGACAGCTATTACTGATACTAAAGAGCCTGCTAATTTTCGGAAAGCTGCAAGTCTACCCCATTGGCAGCAAGCTATGCAGGAAGAATATGATTCTCTCAGGGCTCAGGGGACTTGGCAGCTCGTTCCATATCCGAGTAATCGATCTGTGGTTGGTAGTAAATGGGTATACAAGGTCAAAAGGAAGTCTGATGGTAGTGTATCAAGATACAAAGCTCGATTGGTGGCTCAAGGGTTTTCACAGGAATATGGTCTTGATTATTCTGAGACTTTTAGTCCTGTTGTTCGTCATACAACAGTAAGAATCATTCTTGCTATAGCTGCGATGAATCACTGGGAATTGAAACAATTGGATATTAAAAATGCCTTCTTGCATGGGGATTTACAAGAAGAGGTTTATATGCATCAACCTCAAGGTTTTGTTGATCCAACCTGTCCTACTTATGTCTGTAAGCTTGTTAAATCTCTGTATGGCCTTAAACAGGCACCAAGGGCCTGGAATTCTAAGTTTACCACCTATCTGTGTGCTATGGGATTTTGTGCTTCCTTGTCTGACACAAGTTTGTTTGTTAAACACACTGGGAGTGATATCGTTATTCTCCTGTTGTATGTGGATGACATAATTTTGACAGGCTCGAATTCTGTACAGATTCAACAAGTTATTCACGAACTTTCAGAAGTGTTTGAATTGAAAGATTTGGGCAGACTCAGCTATTTCTTAGGACTTCAGATTTCATATCCTTCAAATGGGGATATATGTGTTACTCAATCCAAATATATCACAGATTTGCTTCATAAAGCTGGAATGGATTCTTGTAAGTCATCCTCAACACCTTGTAAGCCACACAATTCGTTGCTTCTCAATGAAGGAATGCCATTGTCCGATCCTACATTTTACAGAAGCATTGTTGGTTCTCTGCAATACCTGACTTTTACTAGGCCAGATATTGCTTTTGCGGTTAATTCAGTTTGTCAGTTTATGAAAGCCCCCACTGAGGTTCATTTTGGAGCAGTGAAGCGCATCTTAAGGTATCTTAAGGGTACCAGTCAATATGGTCTTGTATTTTCTGCAGCTACAACACCTAGTCTCGAAGCCTTTTCCGACTCTGATTGGGCAGCAGATTTGAACACTCGGAGGTCTGTGACTGGATATCTTGTTTTTCTTGGCAACAGTCCCATTTCCTGGCAGTCAAAGAAACAAGGGTCTGTTTCTCGCAGTTCTACTGAAGCAGAGTACAAAGCCTTGGCTCACACTGCAGCTGATCTCGCGTGGATCAGGGCAGTCTTGAAGGATTTGGATGTGTTTCTGCCCTCTTCACCTGTTATTCACTGTGATAATTTGTCTGCGATTGCATTAAGTGCCAATCCAGTTTTTCATTCACGAATCAAGCACTTGGATACGGATTATCATTTTATTCGGGAAAAAGTGCAGCAAGGTGATTTGGTTGTCTCCTATATTCCCACTGAAGATCAATCTGCTGATATTCTTACCAAGGGGTTGCACGGACCATTATTTCTCAAGCATTGTTCCAATCTTAAACTTGGTTCCCCAAGTTCAGATTGCGGGGGGATATTGAAGGGTAGTATGGTAAAAGTCACAAATGTGTAAAAAGGGATATAACAGACAGTTAGTTAGTTAGAGATGGGAGGTTATATAGCTTAGGAGATAAGATAACACTTGTGTATATAAGTGTGAAATATCTTGTAAGCAGCAATCAGATTGTAATACACAGAAATATCATTTCTCTCTTTCTTTCTCTCGTCTCTATCTTTCTTCCCTCTACTGTATCTTCTGATTTCTTGCTGTAGACTGTTATCA	T	0/0	1/1	0/0	1/1	0/0	1/1
PsbM03	1569838	DEL	TAGCTTTCCCAAAACCCTGAATCAAATAAGTGCACCCCATGACACCTTTGTAACTACTGACCAAAAGATTACTGAG	T	1/1	0/0	0/0	0/0	1/1	1/1
PsbM01	7789717	DEL	ATATGATACACCAAAACAAATTCCAACATAGATAAGTATGATGTATATGCCAC	A	0/0	0/0	0/0	0/0	1/1	1/1
PsbM01	7938400	DEL	TTGGCAGGTGATTCCGCTTGTCCCTCCTGGTCGGAAGGCCAATGAGGAGGGATC	T	1/1	0/0	0/0	1/1	1/1	1/1
PsbM04	16122547	DEL	TAGTTAGTAGCCAGATGGATTCAATCGAGCCTAAATATTGTAACACCTCAAATGACTAGCATGTAGCTAGATGGATTTGACTTCTAGTTTTCTTACATGAAGTGTCACATGGAAAACCC	T	0/0	0/0	1/1	1/1	0/0	1/1
PsbM03	1533740	DEL	CATAAAGGAGATTTGGAAGTTTGCTCAGAAGGCTGTCGGAACCACAGACGTCAGAGTCGATGTGAAGCTGAACAAGTTAATCTGGAGCCATGGTATCCGAAGTGTGCCGATGAGGGTTCGCGTGCGCATTGCCCAGCAA	C	0/0	0/0	1/1	0/0	1/1	0/0
PsbM03	27946493	DEL	TAGGGGTTTTTTGAAATGAGTCCAAAGTAACTAAAAATTAAACCTATTTCAAAAGTCAAAAGTTACTAAAAATTAGACCTATTTCAAAAGGTAGTCTATAAAATTGGACCTATTTCAAATTTTTTTA	T	1/1	0/0	0/0	1/1	0/0	1/1
PsbM16	4115672	DEL	CAAACCAACCAAAAGAAGCAGGAACTCCTGCAACTACTTTCCTGTTCAGTTCATTCGATAAGTTAAGGATCATTAAACAGAATAAAACAAGACGAGGACAAATATTTCGCATCTGATATTGTATTAGCA	C	1/1	0/0	1/1	0/0	0/0	1/1
PsbM16	4050474	DEL	CCCAATTGAGTTTCTACAAAGCAATGGATGATCTAAACCCCTAGATTTGGAAGT	C	1/1	0/0	1/1	0/0	1/1	0/0
PsbM16	3939959	DEL	AAAAATTAAGGGGTGTGATATTCACACACCCCATTTTACTTCTCACACACCCTTCTAATTTTTGGTCGTCGGATCGGATGAATTGAAGAAGATCAACGAACAGAAATTAACAAGGGGTGTGTGAGAAGTAATTTAGGGTGTGTGGATAGCACACCCC	A	1/1	0/0	1/1	0/0	0/0	0/0
PsbM03	23974402	DEL	TCCAAATCCTCCAAATGCTAAGCAACATCCAAATCCTCCAAATGCTAAGCAACCTCCAAATCCTCCAAACGCTAAGCAACCTCTAATTCCTCCAAACGCTAAGCAACCTCCAAATCCTCCAAACGCTAACCCACCTCCAAATCCTCCAAACGCTAACCAACCTCCAAATCCTCCGAATGCTAAG	T	1/1	1/1	0/0	1/1	0/0	1/1
PsbM16	3527996	DEL	ACAATCATAGTGGATTAAGCCCACGCTTTTCGTTTTTTATATTCATGCCAACAAATTTGCTTTAACAGGGATTGGAGGGAAGATTC	A	0/0	0/0	1/1	1/1	0/0	0/0
PsbM03	1336847	DEL	AAGAAATCATCATAACTTAGTCATTTACCCAGTCTAAGAGATAAACTCATTTACATGAAACCGACATTTCATTCTTTTTGC	A	1/1	0/0	0/0	0/0	1/1	0/0
PsbM03	1246906	DEL	GAAAATTAAAAGGAAAACTAATGAAAAAGATTTGAAAATTTTGAGTTTTAACGATAAGAACAAAATAAAGGGTAAAGTGAATAGTAATATGTTTGACTTTTTGTAATTTTTCGTTAAAGTAAACAGTACTGTGGGCTTTTCGTTAAAACTCCT	G	0/0	1/1	1/1	0/0	1/1	0/0
PsbM03	28374882	DEL	AATCATGTCAAATTTGTTCAAATGCCCTGTTTAATCTCATCAATCCATTGTT	A	0/0	0/0	0/0	1/1	0/0	1/1
PsbM03	28320602	DEL	TGAAATTGTCACATCCCCGCCCGGGGAGGATCACTTCCCGGGCCCGCTCCACCACCGTAGCACGATATTGTCCGCTTTGGGCTTACCATTCCCTCACGGTTTTGTTTTTGGGAACTCACGAGCAACTTCCCAGTGGGTCACCCATCATGGGATTGCTCTAGCCCCTTCTCGCTTAACTTCGGAGTTCCTACGGAACCCGAAGCCAGTGAGCTCCCAAAAGGCCTCGTGCTAGGTAGGGATGAGAATATACATATAAGGATCACTCCCCTGAGTGATGTGGGATGTCACA	T	0/0	0/0	1/1	0/0	0/0	1/1
PsbM03	26940089	DEL	AAAAAATTACATGAAATATAGACGTCATGGTGCATGACAGAGTCTAACAGAGACT	A	1/1	0/0	0/0	1/1	0/0	0/0
PsbM16	1569811	DEL	AAAACAATGTAGACATCGAAATTTCAGTAAAAAAACAAAAACAAATGAGAGATCGTAACCCCAAAATCATTAAACACAAAATATTATTTTGTACACGTTATTCTTGTTTCTTGTTTCAAGGAATTTTTCGTGTTCAC	A	1/1	1/1	1/1	0/0	0/0	1/1
PsbM16	1544630	DEL	ATTAGGCCCTGTTTGGCAGATCGGATAAATGATCGGATATGATTAGTTATACGGACTCGGGTATTTGCCGTTCACTCGTACTAAATAAGCACCGGATTAATTTAACCGGTCGGATAGGATAACACGGTATACACCTGCTTAATAAAACCAATCAAAACGCCCGGATTATTTAGTCGGGGAAGAAGAATATGGGAGAGAAAGGGATGGAGTTTGGGGGGTGTGGCAGAGAGAGCTGGGGAACAATTATTTGGGATTCTTCTGCAGTCGAGGAAGAAGAAGGGAGAGAAAGGGAGGGTGTTTGGGGGGTGCGGAGAGATCTGGGAACAAAAAAATGATTTCACTTTTTAAATTTTTTTTTTTTTAAAGTTTGATTCCTCCTATCTAGTATAATACCAAACACAGTATAAATAATACGGTCACTAGTCCGATACAGCACCAAACACCCGACTAATTTAGTCAGTACTATCCGGTGACTATTTATCCTATCCGACAGAAATAGTTAATACAGTTCGAGCTGCCAAACGAGGCC	A	1/1	0/0	1/1	0/0	0/0	0/0
PsbM03	27898198	DEL	CAAAATTGACACACCCCGACCGAGGTAGGAGCGTGCTGGCCGTCACACAAAGGTGACGTAGCCATGTGCACGTGCGGAAGCTAATAGAGTAGTAAAATGAAAGTACGAATAATTAAAAACTGGAATACTAGTACTAGAATAAGTGCTAGTTAGTGCGATACAAATTCAGAGCAGGTCTACAGCAGTCCAAATAAAACAACAACAGTAGTACGCCCGAAGGCGAACCTACAATGTGGAGTGTCTGTCAGAATGCCGGAAAGCTCGCAAGGGAAACCACCGCAACGGCTAAGCAACTAGAACCTGGAGGGGCGCAAAACAAAAGCGTGAGTGGGCAAAAACAAAGCTCTTTGAAAACCATTTAGCAAAACACAAACTAACCCCTCGCCGTAAAACCTGTATACTTCCCAGATAAATAACATATGTACGTATGTATAAATATGCCAATCATGCTCAAGGGTATGCCAATCTTAAAGCTTCATAATGATATGCAAGTGCTCAGGCATAAATCACATCAATCACGTATCACTGGTAGCCGGAGTCCCCTAAGTGACCTGTACGGCTAAATCTAGAGCCCAAATCTCAATCTCAAACACTAAACCTACCCACGAGTCGGAACCACCTATAGTGGTCTGTACGACAGGCCTGGGTGTAATACATATAAACGCTCTAGTGCTACGATCACGTGAAGGCTGTGCGAATAATCGCGGGTCACCTACGAGTCGGAACCACCTACTGTGGTCTGTACGACAGGCCTATGCACCTAACTTGGATCCAAGCTGAGCGTATGGTGCGGGAGGTGAACAACACGTGAAGGACTGTGCCCTACTCTGGGCGGGAGCACTAACACCGGGGGTGCAGGTTATGAGCTCTCTAAGCATCTCTAAACACTATGTAATGCAATCGTTAATTAACGCTTACCTGGCACTTACCTATGCCTCCACAGCACCCACACATAAATATATATGACATGTGCATATGTATATGTATGCCACGAATGATGCATGTAACGATGCATAAACGATAAATAATAAAGTACATGGCATAAGGCAATTAACCCTTTTTAAATCAATTTCTGGGAATATAAATGTATATAGGTAGATACGGAAAACAAAAGCCCACTCACTGGTATGTAGAAGGGTCGTAGCCCCCCTGTCTCGCCTGTGCACGCTCGTCCTCTGGGTACGTGTCACCTAGATGCGAAACAACTATAAAAACGTTAACTTTAAAGCACATAACCCGTTTCTCGTAATAACTTCTCATACATTGCTCAAAATGGACAAATGAATATACCAACGTGATCAACACAACCTCACGATCACAACCATATTTTTAAAATAATTTTTGGACACCTCACGCGCCCCCACGCGCCAGCACAGGCACGGGTCCACGCGCCCCCACGCGCGGCCACGTGACCTGCACACTGACGGCGTCAGGTGACGCCGTCAGGAATATTCCCTGGAATATTCCGTTAACCTTGACTGACGCCGTTAGCTTCTGTTAGGAATATTCCGTTAGCCTTAACGGAATATTCCCCTGTCTTCTCCGGCGAGCCGCCGCCGTCTGCGCCGCCGCCGGCGCCGCCGCCGGCGCCGGAAAACTGGAAATTTTTTAAACTTTGTTTTCTCACTCGTTTTTCAACCATTTTTCACGTTCTTTATACCAAAATGAAGCTTAGGACTAGTGGAATCACGTTAGACTACTCTTAAGGCCTAAAAATCAAAGAATCTCACCTGCAACAACGATCCAAGTTCGGCCAACTTTGAAACTAAGCTTTCCCGACGTCCAAATCCACCCAACGAAGTATTCCCAAGCTCCTTGAGGCCTCACTAACACATCTACAAGCTTAGAATGTCCAAAAACATACTAGATTAGGTTTGCATGAATAGTAACCCAAAACGGACCTTACGAGATCGACGTGAAAACGACTGGTTTCTCACCTGAAAATGGCACCACTAGACTCCACTCAGCTCCACGAGTTCAATGGTGGCCTTGGATCCCTCGATCCGTGACGTTTTAGGTTGTGTGGGTGTGTGTCCGTACATATAAGGTGGAGAAGAAGGGGGAGAGAGAGACACGGGAGGGAGAGAGTGACAGAGACAAAGACAGAGGGTGAGGGTGAGTGAGACAGTGTGTGTGTGTGTGTGGCCCAAGTTTTTCCAACACCACACAAACAACCAAACAACATAACAAAGTAACTAGGGGTAAAATGGTAATTTCACGCGTACGGTTCCGATAACTCCGGGACGGGATGTCACA	C	0/0	0/0	0/0	1/1	0/0	1/1
PsbM16	1126635	DEL	TTTGATTTTATTTTTTTATGGACGAATTTACAAAAAAAATAAATAAAATAAAAAAATCTAA	T	1/1	0/0	1/1	0/0	0/0	0/0
PsbM16	1076921	DEL	CTTTTGGGTGTTTTAGGTTTAACATTTGCAGAGTCCTAGCCTGAAGTCAATTTAAAGTATTTGATGAAGATTCTGAACAGAAAACGAGCAAAGTGCTCA	C	1/1	0/0	1/1	1/1	0/0	0/0
PsbM16	1067377	DEL	TAATAAATGTGACATCCCACATCACCCAGGGGAGTGATCCTTATGTGTATATTCTCATCCTTACCTAGCACGAGGCCTTTTGGGAGCTCACTGGCTTCAGAGTTCATCGGAACTCTGAAGTTAAGCGAGAAGGGGGCTAGAGCAATCCCATGATGGGTGACTCACTGGGAAGTTGCTCGTGAGTTCCCAAAAACAAAACCGTGAGGGAATGGTAAGCCCAAAGCGGACAATATCGTGCTATGGTGGTGGAGCGGGCCCAGGAAGTGGTCCGCCCTGGGCCGGGATGTGACAATTGGTATCAGAGCCTAACCCTGGCCGTGGTGTGCCGACGAGGACGTCGGTGGATTATGACATCCCACATCGCCCAGGGGAGTGATCCTTATGTGTATATTCCCATCCTTACCTAGCACGAGGCATTTTGGGAGCTCACTGACTTCAGAGTTCATCGGAACTCTGAAGTTAAGCGAGAAGGGGGCTAGAGCAATTCCATGATGGGTGACCCACTGGGAAGTTGCTTGTGAGTTCCCAAAAACAAAACCGTGAGGGAATGGTAAGCCCAAAGCAAACAATATCGTGCTACGGTGGTGGAGCGGGCCCGGGAAGTGGTTCGCCCCGGGCGGGGATGTGAC	T	1/1	0/0	1/1	1/1	0/0	0/0
PsbM16	874689	DEL	GTTTTTTTGGTTTTGGATCCCTCTGATGTGAACTAATCCAAGTTAGTTACAACTTTAAATTCACATCCTCGAG	G	1/1	0/0	1/1	0/0	0/0	1/1
PsbM16	797698	DEL	TAAAAAAAAAAAAAACTAGTTTACATATTAACTTTAGACTAGTTTACATATTAACTTAATACAAAAA	T	1/1	0/0	1/1	1/1	0/0	0/0
PsbM03	26734163	DEL	ATTTAACTAAACTGGGCACTAAGGTAGCTTAAATCTCTGTAGTCCTACAGGACATACCAAGAAGCCTACTGTTACCAGTCAAGTTATGAGACTTGATTATGACGTCTAGCATATTATCAATCGAAATGCTAGTTTTGACGGGTTTTATTATCCTGTGCTCTACCTGTATACAAATTCT	A	0/0	1/1	0/0	1/1	1/1	0/0
PsbM16	656923	DEL	ATATAAAAGGGGTTTTTTGAAATAGGTTCAAAGTAACTAAAAATTGGACCTATTTCAAAAGTTAAAAGTCACTAAAAATTAGACTTATTTCAAAAGGTAGTCTATAAAATTAGACCTATTTCAAATTTTCCCAATATT	A	1/1	1/1	1/1	0/0	0/0	0/0
PsbM03	26493063	DEL	TCATAATGTCACATCCCGGCCCGGGGCGGATCACTTCCGGGGCCTGCTCCACCACCGTAGCACAATATTGTCCGCTTTGGGCTTACCATTCCTTCACAGTTTTGTTTTTGGGAACTCACGAGCAACTTCCCAGTGGGTCACCCATCATGGGATTGCTCTAGCCCCCTTCTCGCTTAACTTCGGAGTTCCTACGGAACCCGAAGCCAGTGAGCTCCCAAAAGGCCTCGTGCTAGGTAGAGATGGGAAAATACATATATGGATCACTCCCCTGGGCGATGTGGGATGTCACAATCCACCCCCCTTAGGGGCCCGACGTCCTCGTCGGCACACACGCAGCCAGGGTTAGGCTCTGATACCAAATTGTCACATCCCGGCCCGAGGCGGATCACTTCCCGGGCCTGCTCCACCACCGTAGCACAATATTGTCCGCTTTGGGCTTACCATTCCCTCACGGTTTTGTTTTTGGGAACTCACGAGCAACTTCCCAGTGGGTCACCCATCATGGGATTGCTCTAGCCCCCTTCTCGCTTAACTTCAGAGTTCCTACGGAACCCGAAGCCAGTGAGCTCCCAAAAGGTCTCGTGCTAGGTAGAGATGGGAAAATACATATATGGATCACTTCCCTGGGCGATGTGGGATGTCACA	T	1/1	0/0	0/0	1/1	0/0	0/0
PsbM03	26407245	DEL	TTTTATTTTTGGGAAAATTTGAAATATGTCTAATTTTATAGACTACCTTTTGAAATAGGTTCAATTTTTTGTGACTTTTAACTTTTGAAATAGGTCCAATTTTTAGTTACTTTGGACTCATTTCAAAAAAGCCC	T	1/1	0/0	0/0	1/1	0/0	1/1
PsbM03	27696125	DEL	CTCGTTTTTATCCTTTCTATTCTTTTCTTTCTCCTCCCGATTCTCTCTCCCCATTGGTCACCCTCTCCCCAATTCCTTCCTCCTTTTTCTCCTT	C	0/0	0/0	0/0	0/0	1/1	1/1
PsbM02	12611768	DEL	AAAAAAAATTATGAGTAGTAAAAATTATGTGGAACATGTTTCATATATTAACTGAACCCCAATAAACAAGAACTTATATGGAACATGTTTCATATATTAACTGAACCCCAATAAAC	A	0/0	1/1	1/1	0/0	0/0	0/0
PsbM15	40608243	DEL	CGCTTGGTTACGGCAGCTAGACTTAGACCAAAACCGAAAGCAGTGGTTTTTTAGGATTTATACAGCCGACCCT	C	1/1	1/1	1/1	0/0	1/1	1/1
PsbM15	40416564	DEL	GTTTTATCTTCCAGTGAGATGAGAAGAGATGACTACATATGTTTTATCTTCCAGTGAGATGAGAAGAGATGACTACATATGTT	G	1/1	1/1	1/1	0/0	0/0	1/1
PsbM15	40176391	DEL	TCAAGCTGAACTTTCCACATTTGGAGTATGAAAGCTGTCCTCGTAGCACTTGCATTCTGGAACATGCATAACGTCGA	T	0/0	1/1	1/1	0/0	0/0	1/1
PsbM15	40099713	DEL	CAGTGACGAATTGTTGGAGTAGAGTTATACCTTGCTAACAAGTTGACTAAAAAAGCTATATTTGGTCT	C	0/0	1/1	1/1	0/0	0/0	0/0
PsbM15	39674164	DEL	ATCGCTAGAGTGCCCATGCAGATGCCTATGATAGACATTATACACTCAAGAGCG	A	1/1	0/0	1/1	0/0	0/0	1/1
PsbM15	39482278	DEL	TCATTACAGATCGCAGTTTTAACTTTTAAACAAAATGAACTGAATCTACTTAGTTTGGAATTTTCTTATTTA	T	1/1	0/0	1/1	0/0	1/1	1/1
PsbM03	22722663	DEL	GGGCGAATCACTTCCCGGGCCCGCTCCACCACCTAGCACGATATTGTCCGCTTTGGGCCCCGACCACGCCCTCACGGTTTTGTTTCTAGGAACTCACACGAGAACTTCCCGATGGGTCACCCATCCTGGGAATGCTCTCGCGCGCTACTCGCTTAACTTCGGAGTTCCAATGGAACCCGAAGCCAGTGAGCTCCCAAAAGGCCTCGTGCTAGCTAGATAGATATGAGAATATACATATAAGGATCACTCCCCTGGGCGATGTGGGATGTCACAATCCACCCCCCTTAGGGGCCCGACGTCCTCGTCGGCACACACGCGGCCAGGGTTAGGCTCTGATACCAAATTGTCACATCCCGGCCCGA	G	1/1	1/1	0/0	0/0	0/0	0/0
PsbM15	38392257	DEL	GGTCCGTTCGGCGAGCTAGATGAGATTGGGCTTTAGGAATAGGATTTGATTGACAAAGATTGGTTAAGCTTTGTAAGACAGGATTTGTAACTCATGTATAAGGA	G	1/1	0/0	1/1	0/0	0/0	1/1
PsbM15	38382043	DEL	CAAGCTGCGATAGTTTGTATCTTTTTATCCTTATATCCTTGTGCATGGTAGCTTGTTTTCTGCTAGATGTCTA	C	0/0	1/1	1/1	0/0	0/0	1/1
PsbM03	27434723	DEL	GTTTTGTTAGAAATGTTAACTTTATGATGTTATGCTGGTGAAATGCAATTATAATCAATTTGAC	G	1/1	0/0	0/0	0/0	0/0	1/1
PsbM03	27419238	DEL	GTTTGAAGATAAAGTTGCTTCTTTTTTTTTTTTTTGGGAAACTGATAATGTTGCTTTGAGGATCCTCAAGATTGTTGAAGTAACTACATTTGAACATATATCAGCTGTACAACTTTGGACGCTAACTTCATTATTTACAGAAAATGCTTAGTATCGTCTTTAGTTGCGCATGTCTGTAAACAATGCGAGTAGTTGACTTAGTTTTCTTATTTTAATCCTTTTTTTTCCTTACCCTTAAACAATACACTCTTAATATTGAGAATGTTAGAGTCACCTAAATCAAATATCCTATGTCTTTAAAAAAATCAAGTATAGTACGAATTTTTACTTGTGAAACAAACACAATCTATCAATCTTCTTTTTATGATCATGTATAAATTAGAATGTATTTTCTCCTAAATTCATACAAATTAATAAACAAATATATCAATTTGTTGTGGATACCATTGCTTTAAAAGAAGGTCCTTTGTATGTCCGACGTAAGGGTTTTAGGAACTTAACAGTGGAAGGGGACTCCAAGCAGCTAGTGATTCAGGCAGTGCCCATCTCAAACCAATTGTGGATGATATTAGAAGGCTAATCTCTGATTTTCATTGCAAAAAACAGAATCACATTTTCAAAGAAACAAACT	G	0/0	1/1	0/0	0/0	0/0	1/1
PsbM15	38302059	DEL	TTTACATGTCACATCCCGCCCCGGGCGGGACCACTTTTCGGGCCCGTCCTACCACCGTAGCACGATATTGTCCGCTTTGGGCTTACCATTCCCTCACGGTTTTGTTTTTGGGAACTCACGAGCAACTTCCCAGTGGGTCACCCATCATGGGATTGCTCTAGACCTCTTCTCGCTTAACTTCGGAGCTCCTACGGAACCCGAAGCCAGTGAGTTCCCAAAAGGCCTTATGCTAGATAGGAATGGGAATATACATATAAAGATCACTCCCCTGGGCGATGTGGGATGTCACA	T	1/1	0/0	1/1	0/0	0/0	1/1
PsbM15	37765476	DEL	CTTGATATGGGTTCAGTTTACCTTTTTAGCCTATTATTTTGTTATGTTTTTTTGATTAAAATGATTATT	C	1/1	0/0	1/1	0/0	0/0	0/0
PsbM15	37741576	DEL	GAACCACAATCGTTGTCGACTTGAATCATGTTGCTCCATAAATCAGGGCCCCCAA	G	1/1	0/0	1/1	0/0	0/0	0/0
PsbM02	12301631	DEL	TACCATAATAAACAGTATACTTACTTATAAACAGTATACTTACTTATAGAACATA	T	1/1	1/1	1/1	1/1	1/1	0/0
PsbM03	25999374	DEL	AAAGTGCAAGCCATTTAGAATCAATTAGAAAAGAATTCATGATCTAGCTTTGGT	A	1/1	0/0	1/1	1/1	0/0	1/1
PsbM15	37461399	DEL	TTTTTTTATATAACACTACGGACTTATGTTGGTACATACATTGACAGAATGACAATTCCGTTGCATGAAAGTTCATCTTCCCATTCGAGTGACTCCGAAGAGGAAGAAAAGCTTAAAGAGTTGTACCGAAGAGATTTTATCGAGTTACAACGTGAACGGCACATGTAATATGAGATTCACTGTTTTGGTATTTCAAATCAACCATATACTATCATGCGTTTTAA	T	1/1	0/0	1/1	0/0	1/1	0/0
PsbM01	8784690	DEL	ACTTTATGTCGGATAGAACCGACAGGATTTTTCTAATATCCACCTCTGTCATCCGCCACCTAAAGCTAATATTGTAGTAGTGCTAACCCGGCCCGTTCAAAACATGACTGGCCAGGCCAGGCCGGGTCCACAAGTC	A	0/0	1/1	0/0	1/1	1/1	0/0
PsbM02	28227696	DEL	TTCCTATAGCTAGAAAATCATCTCTCAAACATGAACTTACCAAACATTAGAAGGCAACATTTTCTCATTTCCAAGTTCTCTGTTCTCCATACCAAACGTA	T	1/1	0/0	0/0	0/0	1/1	0/0
PsbM03	21994102	DEL	CTAACACTATGTTTGGGTGAAGAAATTTAAGATTACTAAAGAATTTAAAAATGACTGAAATTGAAATGACGAGATTTTATTTTCTAGAATTTGTAAATTTTCTTGTTTGGTTAACCTAAAAAACAATGGAATTGAATACGGAATTTGTTATTTTTAAACTCTCAATCATAGAAATTGAGAAATAATACATATTTACATGGAATTTGAACTTGGGATTTGGAGGTTCCAAATTCCAAGTTTTTTTTCCATACGGAAATTCTAAATTTCTATGTTTATGAATCCAAACAAGAGAATTGGTGCCTGTCAATTTATAAATTCTGACTTTTACCAAAATTCCATGGTTATTTCCCTCGTCCAAACATAGTG	C	1/1	1/1	0/0	1/1	0/0	0/0
PsbM15	34157061	DEL	GACGCGAGGCACTGGTCCTCGTGGCATGTAGGAGTAGCCTCAAGAATTGACAGCACGGACAGGCCTTCAAAGGCAAGAAAATCAGGTACGAATGAACATAAACAGCGACTCTACACTCGAAGCCTTGTGTCAAAATTTCCCAACTCTACGCGTAAGGTACACATTATTGGGTTTGTAGCTCTGTTATGAACATTGTGGTCAAAATGTTTGCTACCGTTTACCGGTCATATGATATTGTTTGTTCTCAATGTTGTCCAAATTTCACTTGTTTGAGTCTAAAGTCA	G	1/1	0/0	1/1	0/0	0/0	0/0
PsbM03	25499734	DEL	GTTTACTGTTGACCATCGATCTTGATTTCTTGGATTTAAACTTTTAGGGACCTTGCTAGATCGGCGTATTTATTCCTTTCTATGTTTTCTAATGTTT	G	0/0	0/0	1/1	1/1	0/0	0/0
PsbM02	11962823	DEL	TGTATGGCTCGCTGACGGGCAGCCCAAACTACCTTGACCACCAAATGGCAGCTGAAAGAAACGATGGATAACGAAGATGACC	T	0/0	1/1	1/1	0/0	1/1	0/0
PsbM15	33599659	DEL	ATATGAAATAGGTTGTTACGGGTCTCAAGCTCGCGGACCTGGCTACTTGTTTCTGTTGTG	A	1/1	0/0	1/1	0/0	0/0	0/0
PsbM15	33243601	DEL	ACGCATGGTCTGTGGATTTTATTCTTAGTCTTACACATTTTATTCTTAGTCTTACG	A	1/1	0/0	1/1	0/0	0/0	0/0
PsbM15	30594602	DEL	TGTCACATCCCGGCCCGGGGCACACCACTTCCCGGGCCCGCTCTACCACCGTAGCACGATATTGTCCGTTTTGGGCTTATCATTCCCTCATGGTTTTGTTTTTGGGAACTCATGAGCAACTTCCCAGTAGATCACCCATCATGGGAGTG	T	0/0	1/1	1/1	0/0	0/0	0/0
PsbM03	21700544	DEL	CGAACATTTATTAATTGGTGACGTTATTGAGACTAATTCTTAGTTGAGTTTGAATAGACCATTGCGGATGAAAAATTGCTGTGTACGGCGTTCTTTTTGTCAAACGG	C	1/1	1/1	0/0	0/0	0/0	0/0
PsbM16	2153232	DEL	GGCTCTGATACCATGTAAAACTTTAAAACTCTCAGTTTCAGTTCAGAATTTGCATACCCTTCAACTGATGGGTTGCATGTATTTATAATCATTTTGAGATTACATCAGAGTTTTATCAACCCTATTTACACGGCAATATTTGAATTTGAATAATACATATGTGAAAACAAACTTTCAAACCTTTAAAACTAATCTAGAACTATCAAATAAGGATAAGGATTGCATTCCTGAATAACAGACTTTAGAGTTTAAACATGAGCTGGATTCTTGTAACTCGGACTTGGTCTAACA	G	0/0	1/1	1/1	0/0	0/0	0/0
PsbM03	25386365	DEL	TTATTTTACTTTTATTAATTATTTTAATATTTAAAAAATATTATGAAGATAGGGAAGAGAGAGAGGGGCCGGGAAGGGACGACTAAGGTTTTTTTTTTTTTTGTTTTTTG	T	0/0	0/0	1/1	1/1	0/0	1/1
PsbM02	27414889	DEL	CTAATATAAGTGACAATCCGTGAAACAAACGGTTAACAGATTACCTATCAAAGGTTCTAAGTAACGAATGATCGAAGGAGAATCAAATCTGACATAGATTCCCATCATTTGCTGATGCCCCATTTTTGTATGTAAGGGCGGTAAAATCGGCACATAGACCTCATAACCAAAAGCGCGCATATATGGTATATCGGGTTTGTATT	C	0/0	0/0	0/0	1/1	1/1	0/0
PsbM02	27413049	DEL	ATTCATAAGTTGCTTCGTATAAGGTGAGAATTTCAGCAAGGTTAGACGAAGTGGCTACTAAGGTTTGTTTAGTTGACCTCCAAGAGATTGCGGTGCC	A	0/0	0/0	0/0	1/1	1/1	0/0
PsbM03	24806205	DEL	TTAAATTAAGGAAAATTAAACCTTCAGCCTATAATAATCCTAACTCGTTGTTCCACGGAAGTTCGTCAC	T	0/0	0/0	1/1	1/1	0/0	0/0
PsbM03	24729752	DEL	CAAATTTAAGCCATATACAGTACTAGGCTAACCCACCCACAACTTCTCCCTCCTCTAACAGCGAGCGGGCAATAATTCTATATTTGCAGCATCTAAAATGGTTAAATATCTGTGGTTAATTATTAGAGTACATTGGATAACAAATCCA	C	0/0	0/0	1/1	1/1	0/0	1/1
PsbM03	21380120	DEL	TAAGTGTGTCAAGATGTAGTCCATTAGCCGTCTCAACAGTGTTTATCTGTTTCCGATTAATAAAACATTCTTCTTAGGTTTATATCGCTATAAATATAGCTTGTAATTTAGTTTGAGAAGC	T	1/1	1/1	0/0	0/0	0/0	0/0
PsbM02	27328724	DEL	AATTTATTTTTTGACCAATATTAATTTTATTTAACATTCTTCAAACTTAAAAGATTCAATTAATGTACCTAAATGTTAGTACTGAAATGTATTATATTGAATTAATGTATTTAAATGTTAGTACCGAAATGTATTATATTAAATTAGTGTACATAAATGTGTGTACCGAAATGTATGCATCGAAATGTTAATACTGAAATGTATGTACTGAAATATGTGTACCTAAATGTTTGTATCGG	A	0/0	1/1	0/0	0/0	1/1	0/0
PsbM03	24711618	DEL	GTTCTATGTTAGAATATGAGCATGAGTATGAATCGGTAAACTTGGTTGTAGGATTAGAGATTGAGTAGGAAGTCTTGTTGGGAATGGATTTGTAAATCCATGTTGTAACTGGACTACTATTTGGAATGAATTGGTATTCTATATGGATTTTAATAGGGGAATCCTTATAGAATTTGGCTTAGATTGTATAGTATATATATGGTGGCATCTGCTCTCGCAGTGAGTACTCGATATAAGACTAAGACCTATTATTAATTGAGATCGAGTCTTGTTCACTGAAGAGAGGAGAAGGTGCACCACGACTTTGATGCAGAAATCAGGCATGGCAGCAACTTTGAACTCTTATGCGGGTATGTTTTCTTTCTGTCATTGCTTTATGGTTTATGGTTTTTTGTTTTGATCACGGTAACTTGTTTTGCATGATCCTAGTGTTGTGTTTATGCTAACA	G	0/0	0/0	1/1	1/1	0/0	0/0
PsbM03	25095085	DEL	CAAAGCTTCAGGCTCTAAAGCAAAGCTTCAAAGTTTCAGGCTCATTTCAAAGCTTCA	C	0/0	1/1	0/0	0/0	0/0	1/1
PsbM15	22838622	DEL	GTCTCCAAAAAACTGGGACATGAGGTCCCAAAAACCATAATATTTTGCACAGAGCAGTGCATTTCCACTTTCCCCCATACACTTTCTGATGGTTTTGAGATTTGCAGCCACAAAGCTCTATACTTTCAGGAAAGGACA	G	0/0	1/1	1/1	0/0	1/1	0/0
PsbM03	24811653	DEL	TTGTGTAGATAGTATCATCCTATAAAAAATTGGTCTCACCATAAGTTGTGTTCTGTGGTTGTATTTTGGATCTAGACACCCAATTTGGACATTATGGATCGTACAAGCCAAGCC	T	1/1	0/0	0/0	0/0	0/0	1/1
PsbM15	20553068	DEL	AGCTTCTCTGGCATTACCCATCTTTATGTTAATTTTGTTCGATTGAATTTATGGTGGAATTTAGCTTCTCTGGCATTACCCATCTTTATGTTAATTTTGTTCGATTGAATTTATGGTGG	A	1/1	1/1	1/1	0/0	0/0	0/0
PsbM15	20541295	DEL	CAATATGTGACATCCCACATCGCCCAGGGGAGTGATCCTTATATGTATATTCCCATCTCTACCTAGCACGAGACCTTTTGGGAGCTCACTGGCTTCGGGTTCCGTAGGAACTCCGAAGTTAAGCGAGAAGGGGGCTAGAGCAATCCCATGATGGGTGACCCACTGGGAAGTTGCTCGTGAGTTCCCAAAAACAAAACCGTGAGGGCGTAGTCGGAGCCCAAAGCGGACAATATCGTGCTACGGTGGTGGAGCGGGCCCGGGAAGTGATCCGCCGCGGGCCGGGATGTGACA	C	0/0	1/1	1/1	0/0	0/0	0/0
PsbM15	20519599	DEL	TGGATGACGCCCAGGACCCAGATTGCAGGACTAAGGCTAAGCTCCTTCTTGCGGTACAAATTTGCACACCCGGATGATATACTTTTATTTGAGGCAATTGAAGAC	T	0/0	1/1	1/1	0/0	0/0	0/0
PsbM02	26810809	DEL	TCACCCAAGTAGGGGTGGTTCGGTATGGGATCCCATACCGAAACCTTGTCCCGATTCTCAAACCGAAATTTTCGGAAATCCCAAATTCAATACAAATCCCAAACCAAATTTTCGAGAATCCCAATTTTCGGGAATCCCGAAATAATTTCGGGATTTTGGGACAAATCGGGAATCCCGAAATGCTTTTGGGCTTTTGGACTAAAATTTGACATATTATGCTTTTGGGTCCAAACTGCCAATTTGTTATTTCTACTAATTTGCCCACTGCCCACTGCACAAATTTGACATAGTTTCATAAATTAAGTTTCAATCTACCCACTGCCCATTTGTGCACAAAGTTTCAATCTGCCCACTACACATGCATCATGCATGCAATAAAAATAAATTAGGTACCAAACCCAAAAGCAAAAATAATAGTTACAAGCCAAGGTTTTAAAATAAATAAAGTAACAAACTCAAAAGCAAAAATAATAGTTATAAGCCAAGCTGAGTGGTGATTCTGGTGAAGGAAGGCTGGTGGCACAGTGGCTGCGCTTCAAGCTCTTGATGGAACGGAAGTGAAAATTGAAATGGGAGATCTGACCTAAAAACAAATGAACGACACAGATTAAATCTAAAACAATGAACGGTTGAAATAATTCTCTTATAATTAAAAAATAATATATATATATAATATTTATTTCGGTTCGGTATGGGAATACCAAAAAAATGGAGATGCAATACCGAATCCCGTACCGAAAATTTCGGTTTGGTTCGGGATGACATACCGAAAATTTCGGGAATTTTGGTTTGGGGTCGGGATTTTTTCGGTTTGGTTTGGGATTTTTTTCCAGCCCAA	T	0/0	0/0	1/1	0/0	1/1	0/0
PsbM03	24216371	DEL	AAAAAAAAAAAAGCATTAGGGTTGTCACCTTCACTTAACAGGAGTATTTTTACTCAACTTCCTAAACTATGGTGTATACTCATCATACATCTCATTATTTGTCATGTATCTTTTCATTTAATTG	A	0/0	1/1	0/0	1/1	0/0	0/0
PsbM02	26777254	DEL	TTTTATACCACTGCAAATAAGCACAAAGTGTAGCAGATGCAAAACTCAATTTCTTGTCAATGACA	T	1/1	0/0	0/0	0/0	1/1	0/0
PsbM03	24459885	DEL	CTAAAATGCCCTAACATAACTAGAGGTGATTCTTACAGACCACTTTCACTCAGGCATCT	C	0/0	0/0	0/0	1/1	0/0	1/1
PsbM01	7341181	DEL	TTAGGCATAATAATAGACTGAAAGAAGGAAAGATAACCCAAATTATAATTTAA	T	0/0	0/0	0/0	1/1	1/1	0/0
PsbM01	7337578	DEL	CCTTCTGATTTTCTTGAGAACACAATGCAAGTCCTTTTTTTTTTTTTTGCCCG	C	0/0	0/0	0/0	1/1	1/1	0/0
PsbM15	19723361	DEL	TCTCTCACAGGGAAAATTTTTCCATGTGCCGGGAACACCATGACACATGGTGTTCCCTCACACATTAGGATTTAGTTTTTTATATTTATTGAAATATAAAATTGAAGGATATTTAAGATGTCATATCTTGATGTGTGAGGGAACACCATGTGTCATGGTGTTCCCGGCACTTGGAAAAATTTCTC	T	0/0	1/1	1/1	1/1	0/0	0/0
PsbM03	24089094	DEL	AAAAATTTATCGTGATATTATCTAGTGGTGATAATTTTTAAAATTTTTAATATTACCCT	A	0/0	1/1	0/0	1/1	0/0	0/0
PsbM03	24042093	DEL	TTATTTTTATGGGTAAAGTACAAAAAACTACCTCAACTATTACGGTCATGACAGTTTCATACCTCATCTTTTAAAATTGACAATGTCATACCGCATCTTACGAATTTGTGACAATGTCATACCTCTGTCAATTTTTCTGTTAGTTTTTCTGTTAAATGCTGACGTGGCAATAGACGGGGACCACTTTCTATTAAAAAATTAATAAAATATTATTAAAAATTAAAAAAAAATATTTAATATTTTTTAAATATTAAAATAATAAATAAAAGTAAAATTAAAAAAAAAGGGTAAAATACAAAAAACTACCTCAACTATTGGGGTCACGACAGTTTCATACCTTATCTTTTAAAATTGACAATGTTATACCGCATCTTACAAATTTGTGACAATGTCATACCTCTGTCAATTTTTCTGTTAGTTTTTCTGTTAAGTTCTGATGTGGCTTGATTCGGGACATACTTTCTATTAAAAAATTATTAAAAACTAAAAAACAATTATTTAATATTTTTTAAATATTAAAATAATAATAAAAGCAGAGAAGAAAAAAACCATCAGTTTGTCCCTCCCCTCCCCCTCCCCCCTCCTCTCTCTTCTCCCCATCTTCATTTTCTTCCCCCCAACTGCAAACCCAAAAAAATAAAAAAAAATAAAAAAATTTTGAAAACCCAACAACCCCCTACAGAAGAACAAGAAGGAGGAGGAGGAGGAGGAGGAGGAAGAAGAAGAAGAAGAAGAGGAAAAAAAAGGAGAAAGGAAAAAAAAAAAAATTCCCCCTATCGGCGCGGAAGAAGAAGAAGGGAGAAGGAGAAGGAGGAAGAAGAAGAAGAGGAAGAAAAAATAAAAAATAAATTTGAAAACCCATCAACACCCCCTGCGGAAGAAGGAGAAGGAGAAGGAGAAGGAAGAAGAAGAAGAGGAAAAAAAGGAGGAAGGAATTATTTTTATTTTTTTTTTTTAAAAAAAAAAAAACATCAACTCCCCTGCGGAAGAAGGAAAAAAAAAAATTATTTTTTTTGAAAACCCATCAAACCCCAAATCCACCACTTTCATCCATTCTCCACATCCTCTTCCACACCCATCCTCCACCTTCTTTGTGCACCCATCTTCCCACCGACGAGATCTGGGTTTTTTTTTTTTTTTTTTTTTTCCTGGGTTGCAGGAGGGAGAAGAGTGTGGGTGTGGGTGTGGGGAAATTGAGTGCAAGTGTGGGGGGAAGACAAATTGGATTTTTTTTTTTTTTTTTTTGTTGGGATTTGCAGGTGGGGGAAGAAGATGAAGAAAGGGAGAGGAGGGAGGAGGGAGGAGGGAGGAGGGGGGAGGGACAAAATGAGGGTTTTTTTTTGGCCTTTTATTATTATTTTAATATTTAAAAAATATTAAATAATTTTTTTTAGTTTTTAATAATTTATTAATAGAAAGTAGGTCACGAATCAAGACATGTCAGCACTTAACAGAAAAATTAACAGAGGTATGACATTGTTACAAATTCATAAGATGCGGTATGACATTGTTAATTTTAAAAGATGAGGTATGAAACTGTCGTGATCCCAATAGTTGAGGTAGTTTTTTGTACTTTACACTTTTTTTTTTAATTTTACTTTTATTTATTATTTTAATATTTAAAAAATATTAAATATTTTTTTAGTTTTTAATAATATTTTATTAATTTTTTAATAGAAAGTGGTCCCCGTCTATTGCCACGTCAGCATTTAACAGAAGAACTAACAGAAAAATTGACGGAGGTATGACATTGTCACAAATTCGTAAGATGCGGTATGACATTGTCAATTTTAAAAGATGAGGTATGAAACTGTCATGACCGCAATAGTTGAGGTAGTTTTTTGTACTTTACCC	T	0/0	1/1	0/0	1/1	0/0	1/1
PsbM02	26621047	DEL	TACAATCTGTAGGAGGAAGAGGGATAGAGAAATGTAGGAGAGTGGAGAGGTTTTTAAAACTTGAAAAGACTCTTCTGATTTCTGATTTCTTTTTCTCACGCAAAACTCATTACACTACATGGTTTTTATAGCCACTACAATACATCATCATTTATTTAGGTAATTATAAGGTTCTTGAACATTGAAACATCTAGAGAAATCATGATTAACTCTAGAAATTCCAAACATCACAACTCTAGAACTTCTATCCTTTCTTATCCCTGATTTATGACTCTTTCTTGTAACTGAAATTTAGGTTAACCTTCCAAC	T	0/0	0/0	1/1	0/0	1/1	0/0
PsbM15	18332072	DEL	GAGAAATGTGACATCCCACATCGCCAAGGGGAGTGATCCTTAAATGTATATTCTCATCTCTACCTAGCACGAGGCCTTTTGGGAGCTTACTGGCTTCGGGTTCCGTAGGAACTCCGAAGTTAAGCGAGAAGGGGGCTAGAGCAATCCCATGATGGGTGACCCACTGGGAAGTTGCTCGTGAGTTCCCAAAAACAAAATCGTGAGGGAATGGTAAGCCCAAAGCGGACAATATCGTGCTACGGTGGTGGAGCGGGCCCGGGAAGTGGTCCCGCCTGGGCCAGGATGTGACAATTTGGTATCAGAGCCTAACCCTGGCCGCGTGTGTGCTGACGAGGACGTCGGGCCCCTAAGGGGGGTGGATTGTGACATCCCACATCGCCCAGGGGAGTGATCCTTAAATGTATATTCTCATCCCTACCTAGCACGAGGCCTTTTGGGAGCTCATTGGCTTCGGGTTCCGTAGGAACTCCGAAGTTAAGCGAGAAGGGGGCTAGAGCAATCCCATGATGGGTGACCCACTGAGAAGTTGCTCATGAGTTCCCAAAAACAAAACCGTGAGGGAATGGTAAGCCCAAAGCGGACAATATCGTGCTACGGTGGTGGAGCGGGCTCGGGAAGTGGTCCAGCCCGGGCCGGGATGTGAC	G	0/0	1/1	1/1	0/0	0/0	1/1
PsbM15	18298570	DEL	AAGGTTAGTGAACTTTTTTCGTTTTTGATTTTCTTGCCTAACAATGGATGCTGCTTGTTTTGCTTTCCTTTCCTATAAGATTTGAAAGTAAAAAAATTTCCAC	A	1/1	0/0	1/1	0/0	0/0	0/0
PsbM17	25534579	DEL	CCAATTAACCCCTTATCATAAGATTCCGTCCACTATTATGTCAAATTCAAGGGCAAATTATTATTTTGCTCA	C	1/1	1/1	0/0	0/0	0/0	0/0
PsbM02	26419714	DEL	CAGAAAATGTGGAGAATCTATGCATTACCTCAAATGATACCCAGAAGTGTATATTGAAGGCTCAGGGAAAGCCCAGATAATGTTACCAAATGGAACAATAGTGTCAATGCAAAATGCATTGTATGCTACTCGATCTACTCGAAATTTGTTGAGTTCAAAGACATACGTTTAAATGGATACCACATTGAAACGAAAAAGTGT	C	0/0	1/1	0/0	0/0	1/1	0/0
PsbM03	23917021	DEL	AAAGTATACTTAGGGGTGAGCACAAATATACTTAGGGGTGAGCACAGTGCGATTCCACTCCTAAATTGGAATCGAAACCGAAATATATTAACGGTTTGATTCGGTGCGGTTCCACTTAAATTTATTACTAGAACTTTACGGTTCGGTCTACATCGGTTTCGATTCGGTTCTTGCCGGTTTACAGTTCCTAATAATAAATTATTTGAACACCAAATCATTATGCATTCAAATACATCTTCTAAAACTGATTACTTAAAGTTGCATACAACACATTTTTTTTAATGCAAATGTCTTTGGTAGTGGCACCAAGTCAACAAAAAGAGACAACTAAAATACATATGCACTGGTCAATCAGTCAACAAACAAAAAAATGATGAAGCAAATTGCAGGTTTTCAGACTTCAGAGAGCAAGCAAGAAGCAGCAGCTCCTGTACACAATTTTTCAACCTATTATACCATGACATGTGTGTGTATATATAATTTATTTATTTATTATTAATAAAACGGTTCGGTTCGGTTCGGCTTGTTCTTGGTCATTCGAAACCGGAATCGGAACCGGTTTGAACGGTTCGGTTCGGTTTTTCACTCAAAGTTGACTTTTCCGAACAACACGGTTTTTTTTCTTACGGTTCGATGCGGTTTTGCGGTTATTATGCCCACCCT	A	0/0	1/1	0/0	1/1	0/0	1/1
PsbM03	23915899	DEL	TACTAGCTCCTTATGTATTAAAAGGTCCTTTTGTTTTAAACCATTCACTTGGATCTCATACGTTTCATAGATTTTTTCAGGGAGCCTCACGTTCTTCCCAATGAGGGATAGGGGTAA	T	0/0	1/1	0/0	1/1	0/0	1/1
PsbM03	24009174	DEL	ACAGAAGTTTATGTCCTTCATTTTATGATCTTAGTTAGAGAATTTGTAAGCTTTCAACAAGGGAATTCTTTTTATCTTACTTTTTTTATGAGGGTTTTCTTTGTTTACTGTAAGTTGGTTTAATATCCTTAC	A	1/1	0/0	0/0	0/0	0/0	1/1
PsbM02	26310904	DEL	CTTCCCTGTTAGAATTCAGTAACACAACCATACAAATAAGTCTAACAGGATTTGAGAAAGATATTTGGAAAATTTTGAAGATGAACTCAGAGGAAGAACACACACACAGAGCATAACTTTTGAACTTCTATCATTGTATTTCTTACTGAGCATAATAGCTCGAAGAGTCACTTAACTGATGGAATGAGAGAGAGAGAGACATAACCTCAATTCAATCTCAACCAGCCATTACAACCTATCTTAAGATCAAGACACTTGTCAAATGATAAGCCCTATGAGACTTAATCAACTCATCACAGTTTTACACAATAGCTCAGCCTATGAGCTGAGACATAACACACATAACAAACTTGTAATGTTTTCTAATCAGCTCAACAACTTACATACTAACA	C	0/0	1/1	0/0	0/0	1/1	0/0
PsbM03	23826150	DEL	CATTCTGAGATGCTTACCCTTCATGAAGCTACGTGAATACTTCTGCTAAGAGCCAATTTTTAGCATATTTGAAACACTTGTGAACTTTTTTTTCGTCGTCGATGTCTCTACAATGATTTATGAAGACAATGACGCTCGTATCCACCCTATCAAGAAATGATATATCAAATGATATAACATCAAGCACATTGCACCAAAGTTTTCCATTTCGCATCAGCAGTAAGAGCATCAGAGAATTGAAGTCAAGTAGATCCTTTCCCAGGACAACCCTCATGATTTCTTTACAAAGTCACTGCTGAAATCCACCTTTCATAAATTTGTTCAAGGAATTGGTATGTGTAAATTGTCTGAGTTACAATGTTTATAGTTCATATTTGGAGAGTTTTTTTCAATTTCAATGAGAGTATCCTGAAATATACTTATTTAGCCTTAATGTATTATTTTTCCCTACAATCAGGATTATTTTGTCTCATTGAGATTTCGTTGCTTCGCGAGGTTTTGACAAGGCACCCAACCCGAGTTGGTCATACCTTTGTGTGCGTCCTACTTGTGTTCTAAAGGTGTTTTGAGTGTTGACATATTGCATTAACTCACTTTCTCTTTAGACTATGAGTTTTGTCTCACCTTAGATTTTACCATAGCTAGGTTTTGTGATACTTACTTCCTATATGCATTTCCTATTGCGACTTGCGTTTACTCATTATGCCAACTAGAAGATATGATTTCATCAACTATTTCTCCATCATCCATGAAGTCCTGATATGCCAACTACT	C	0/0	1/1	0/0	1/1	0/0	0/0
PsbM15	16747340	DEL	GTAAGCAAATCATTCAATCAAAGCACCCCGTAGCACAAGAAAGCACAAGCATTAACTTTGAGAAA	G	0/0	1/1	1/1	0/0	0/0	0/0
PsbM03	23591292	DEL	GCATTTTATGTGACATCCCACATCGCCTAGGGGAGTGATCCTTAAATGTATATTTCCATCTCTACCTAGCACGAGGCCTTTTGGGAGCTCACTGGCTTCGGGTTCCTTAGGAACTCCGAAGTTAAGCGAGAAGGGGGCTAGAGCAATCCCATGATGGGTGACCCACTGGGAAGTTGCTCGTGAGTTCCCAAAAACAAAACCGTGAGGGAATGGTAAGCCTAAAGCGGACAATATCGTGCTACGGTGGTGGAGCGGGCCCGGGAAGTGAACCGCCCCGGGTCGGGATGTGA	G	0/0	0/0	1/1	1/1	0/0	1/1
PsbM03	23580515	DEL	CGTCTGTTGTGGTGAGTAGGGCAAAGAAACCGCGAAATTTGGTCCCGGGGAGTAG	C	0/0	0/0	1/1	1/1	0/0	0/0
PsbM02	26067750	DEL	ACCCCTGCTAAGATCAACAATTAAGGGAGAGTTGTGTATACCAAGGTCCAGATTATGAAAGCCCTTAACTTAGAAGTCCCATCAAGAAAATTCTAATGCATTAACAACGGTTGAAATTGTTCAGGAAGCAAACCCAAAATTTGAACCGAACCTCGTCCACGTTGTTTTGCACCGACGTGTTCCTGCAGGACAAAATCCGCTTCACAGTTAACTTGATGGTATTACCAATCTGCTTTCACTTGATGGTAGATCAGATATTCACCATACAAAATAAAAGACTCTAGTTTTGATTTGCTGTAAGATTTGTTTTCGCAAAAGGCAACAAGGAGAAATAAAATTGCCCTCTTGCTAGGAGAACGGTAGTT	A	0/0	0/0	0/0	1/1	1/1	0/0
PsbM03	19546445	DEL	GGCCCGGGAAGTCGTCCCACCCGGGCCGGGATGTGACATTGGTATCAGAGCCTATCCCTGGCCGGAAATGTGCCGACGAGGACGTCGGGCCCCTAAGGGGGGTGGATTGTGACATCCCACATCGCCCAGGGGACTGATCCTTAAATGTATATTCCCATCCTACCTAGCACGAGGCCTTTTGGGAGCTTACTGGCTTCGGCTTCCGTAGGAACTCCGAAGTTAAGCGAGAAGAGGGCTAGAGCACTCCCAGGATGGGTGACCTTCTGGGAAGTTGCTCGTGAGTTCCCAAAAACAAAACCGTGAGGGAATGGTAAGCCCAAAGCGGACAATATCGTGCTACGGTAGTGGAGCGA	G	1/1	1/1	0/0	0/0	0/0	0/0
PsbM15	15207917	DEL	AAACAACAACAAAGCCCTTTCCCACAAAGTGGGGTCGGCTATATGAATCCTAGAACGCCATTGCGCTCGGTTCTGTGTC	A	1/1	1/1	1/1	0/0	1/1	1/1
PsbM01	6567876	DEL	ATCTTGCAATAATATTACACAAACAAGACATTCATATTATAATTGCATACTTAGTATTCATATTTAAGCACTTACTTGTCCACATAAATATGCTTCACCTGGCCATATTTCGAACAT	A	0/0	0/0	1/1	0/0	0/0	1/1
PsbM02	25957936	DEL	CACAATTGTGCGGTTCAAATTTTTTTGCACACTTTGTGCACTGTTTTTGTGTAAAAAAATTGAACTTCTAACACTGTGACCCCCAAGGTTTGAATCCAAGATCAACCTTTGGCGGCAGATGATTTGCTTCTTTAGTTCATAATCACAATCATACATCTTGTTTACTAATATTTCAATCTTGTCTAGGTTAAAGTTTGATTTGTATGATTTAGAATCCATCGAATACATTCTTTGTGATGTTATTTCAATTTTCTAAGTAATCCAAAACAATACAACGTGAAAAACTGTTGTGCTCAAATGTTCAATGGAATTGGACCCATTATGGACTTTAGTATCCGGAGCCCAAAGATCCATAAATTTGGAACACACAAATTGATCTAATAGTTTTCATTAACTCATTCCACTAGCCCACCTCACACAAACCAATGACTCATATTTCTTTTTCAT	C	0/0	0/0	0/0	1/1	1/1	0/0
PsbM02	25955383	DEL	TACAAAATATGTGACATCCCACATCGCCCAGGGGAGCGATCCTTAAATGTATATTCCCATCTCTACCTAGCACGAGGCCATTTGGGAGCTCACTGGCTTCGGGTTCCGTAGGAACTTCGAAGTTAAGCGAGAAGGGGGCTAGAGCAATCCCATGATGGGTGACCCACTGGGAAGTTGCTCGTGAGTTCCCAAAAACAAAACCGTGAGGGAATGATAAGCCCAAAGCGGACAATATCATGCTACGGTGGTGGATCGGGCCCGGGAAGTGGTGCCCCCCGGGTCGGGATGTGACAATTTGGTATCAGAGCCTAACCCTGGCCGCGAGTGTGCCGACGAGGACGTCGGGCCCCTAAGGGGGGTGGATTGTGACATCCCACATCGCCCAGGGGAGCGATCCTTAAATGTATATTCCCATCTCTACCTAGCACGAGGCCTTTTGGGAGCTCACTGGCTTCGGGTTCCATGGGAACTCCGAAGTTAAGCGAGTAGTGCGCGAGAGCATTCCCAGGATGGGTGACCCATCGGGAAGTTCTCGTGTGAGTTCCCAGAAACAAAACCGTGAGGGCGTGGTCGGGGCCCAAAGCGGACAATATCGTGCTACGGTGGTGGAGTGGGCCCGGAAAGTGATCTGCCCCCGGGCCGGGATGTG	T	0/0	0/0	0/0	1/1	1/1	0/0
PsbM15	14631841	DEL	GAATCAGTATTCTAATATTTATATTGTCTCCAATTTAGCTACTTGATACTTTA	G	1/1	0/0	1/1	0/0	0/0	0/0
PsbM15	14605298	DEL	TCATCTTAAATAAAGTTTTGAACATTGCTTTTGATTCTTTTCTTATATGGTTCTGCAGGTAGGAATTATTCCTTGGTTAATATTATCGACCAGGATTAGCAAGTTCGCATGTCGACTTGCCGAGTTCTAGAGGTTGGATGATTCTGTACTGTCTAGTTTTCATACACATGTTAACGTCATTTTGTTTTGACTATTACTTCACGAACTTTATCCATGAACTTAGGATTGTTACCTTCTCATTTAATTTGTAAATTGAGTTTCTTGTTATGTAAAAAAA	T	1/1	0/0	1/1	0/0	0/0	0/0
PsbM15	14476447	DEL	CTTCATACTATGGTCTATTGGTATTCCTCTTCACTTAAGTGAGAAATCTTAAGTACTAAATTTTAATAATGAATTGACGGACCACAATGCACACCAGGGTATAATTTAGAGACAAGCTATAATTATTCTAAAAGAAAAAAGTAAAGCTTTATAGCTCT	C	1/1	0/0	1/1	0/0	0/0	0/0
PsbM01	6559384	DEL	ATTTGCAGTTTCAACTCGTGCAAGCAAGAAGCATTTGGTGCCGTTTGCAGTTTCAGCTCGTGCAGGCAATGAGCGTTTGGTGTCGTTTGCAGTTTCAGCTCGTGCAGGCAATGAGCGTTTGGTGTCGTTTTTGGTGTCGTTTGCAGTTTCAGCTCGTGCAGGCAAGGAGCGTTTGGTGTCGTTTGCAGTTTCAGCTCGTGCAGGCAAGGAGCGTTTGGTGCCG	A	0/0	0/0	0/0	0/0	1/1	1/1
PsbM03	23427641	DEL	ATCTCCTCCCAACATTCTAGCCAAGCCGAAGTCTGAGATTTTCGGGTTCGTCTCCTTATCAAGTAAAACATTACTCGCTTTAAGATCTCTGTGAATAATCCTCAATCTGGAATCTTGGTGAGAGACTCTTCACAGCAATTTCTTGCCCATCTTCTAGTCTACCCCGAAAATTCTCATTAGCGTAAGGATGGATCTCACATACAGGAAATTTAGCTTGCATACAGATCCAAAACCACCTTCTCCCAGCTTCCTGTTGAATGCTAAGTTATCAGTGGCCGTGACTTTTCCCACGGACTAAACAATGGTAGCTCCGGG	A	0/0	0/0	1/1	1/1	0/0	0/0
PsbM15	14433268	DEL	GAAATTCTCATTAATAAGTAGATCTAATCATGAAACACAATAGCTAGTTGATGAGTATTAAGTAGAAATGCTTAATTACCAACAAACAGATGAAATT	G	0/0	1/1	1/1	0/0	0/0	0/0
PsbM03	23598230	DEL	TTCTCTTAAATCCTATTAAATCTATCATTTTTAAAATCTTTTAAAATCTTAGTTTGACTACATCTCTTAGAATTCGTGAATATTTCTATAATATTTTTTTCACTTAAGGGAAAGATACATGGTTGTACAACTCTATTCACAGTTAATTTAAGAAACCTAATAAAGAAAGAAATTCTCAATTCAGTCGATTACAATATTACACTCCTA	T	0/0	0/0	0/0	1/1	0/0	1/1
PsbM15	14235567	DEL	GTTTATATACTTCTCCCGATCAATGTCCAATTGTTCGCCACTTCTAAATTCGTATCTAACACTCTAA	G	0/0	1/1	1/1	0/0	0/0	0/0
PsbM01	6551532	DEL	CTTCTCGGTGAGAACGTGTCTAGAACCTTTACCAACCTTAGATTTCTCAAATAGAT	C	0/0	0/0	0/0	0/0	1/1	1/1
PsbM15	13515784	DEL	TAAATAACATAAAAGAAAAGGGATTATCTTCTTAAAAGAAAAGGGATTATCTTCTTAAATAATGTCTCTTGTCACGTAAAG	T	1/1	0/0	1/1	0/0	0/0	1/1
PsbM03	23188574	DEL	CTATTCACTTACAACACTTTTTTGTCATTTTGGTTAAAACTCAAAGTTTTCAAACTATTTTCATTAGTTTTCCTAATATTATAATGTCAAAATCATGTGTAAAGAATTAATAAAAGTTGAGATCATCTAATCAACATATAAGCCGTATTGAAAATATTATGAGAGTGAAACCCAAAATCATTTTCTCTAAAAACGCTTTCAATCATTTAAAAGCACTAACCAAACGAGCTCTTAGACGAATGAAACTTAAATCTCTTAATCTCAATCCATCTGCTACCTTCAACTTTGCCA	C	1/1	1/1	0/0	1/1	0/0	0/0
PsbM03	23173412	DEL	CATCCAATGCAACATAAAATGGGTAAAATTTAAAGAAATAGATTATGTACTTTCATCTACCCCCGTGCACTTAGGTACCGTTTGGTACGTGGGACGGGACAAAACAGAGTGGGACAAGGCGTTTCGTCCCACATTTGGTGCTCCTAAAACAGGTGGAACGAGCTGTTCCACGGAACGAGTATTGGGTGAATTTTCGTTCCACCTCACCCCCCTGGAACGACTCGTTCCACATCCGTGGAACACAAAATTATAACCTCTCCGTCTCCTTCTTCTTCCTCCTTATTTCCATCCGAAGGCATCTTTGCTCCCGCTCCGTTCCATTCCGTCCTGTCCCGTCCTGTCCCATCCCGTCCCGTCCCATTCCGTTCCGTTCCGTCCCGTCCCATCTGCATACCAAACGATACCTAAGGCCACATGGTATTGTAACCGCACCCCTTATTTTATTTACTCATAAAAATAAATTTAAACTATATTAT	C	1/1	0/0	0/0	1/1	0/0	0/0
PsbM01	6537868	DEL	TCTCGATAAGCAAGTAACAATTTCCCAAGGGTGCAATATTACCATCTTGCCCCTCATTGGAAAGTACGTAAAATTCGTCTAATTAGCGCCTCGATCGCGCTCACGTAGTACCCTCTCGGGCGGCAACATCATCAAAATTATGAAATTTTCTATATCTCAAA	T	0/0	0/0	0/0	0/0	1/1	1/1
PsbM01	7011584	DEL	GGGCATATGAGAGATTAATTATTCTTCCTCTTGTGTGTAATGTTGTTGCTTCTTTCTTTTTTTTGTTGTTTAAATA	G	1/1	0/0	0/0	1/1	1/1	1/1
PsbM15	12385764	DEL	ACGAGTAATTTTTCGGTGTACCCGGTACACCAAAAAAATTTGGTGTACCCTCACTCATAATGGTGAGGGTGCACCAAAAAAATTTGGTGCACCCTCACTTTTTGTACACCAAAAAAATTCTAATGAGTGAGGGTTTTTGGTGTACCCGGTACACCTAAAAATTTTCCCATCTTCAC	A	1/1	0/0	1/1	0/0	0/0	0/0
PsbM15	12338876	DEL	AAATCAAATCTTTTCACACACTCATTTTATGTTCTACACACCTATGTTAACTACACACCTATGTTAATTTTGTCTATCCATTTTTTTCAATTTATTCAATCTGACCTCATTTTACGTTCTACACACCTATGTTAATTTTATCTAGCAATTTTCTTCAATTCATTC	A	1/1	0/0	1/1	0/0	0/0	0/0
PsbM03	23049346	DEL	TTGAATGATATAATTAAATATGCTTAATTATTTAAAATGTGTTTTGTCATATGTCAAGCGATATCCAATCTATTTAAAATCTAC	T	1/1	0/0	0/0	1/1	0/0	0/0
PsbM01	8275963	DEL	CATCACTTATACTTTTGATTACGTCACCTTCGAGTGACTGCCACCATGCCTCGACTCCAGTCTGGGTGTGTCAATATAGAAGATGATGAGAGTGAAATAAAAAATGAGAGTATTTGTAAAAGTATTCATATGTCTTTTGATAATTTAGATATTAATTTAGTTGAACAAAATTTTG	C	0/0	1/1	0/0	1/1	1/1	0/0
PsbM02	25515745	DEL	CAATCTGCGTTTGACAACAAAAACGCCTAAGAATTATTCTCGTAATCAATACAAGTCTTAAGAAACACAAGCGATGCTTTACTTGAGAAGAAGTCATTCAACAGGTACAGAGAAAGGGAAATGACGAGAGGCATTCGATTCATAAATTTCTCAAGCCAATCAATTTAAGCGTCAGGATCATCATAGGCCATG	C	0/0	0/0	0/0	1/1	1/1	0/0
PsbM03	23025013	DEL	TAGCCGTGAATACGTAGTTTGAATATGTTTCATCTGAAACTTTGAACCTGAAAGAGAATGCAAA	T	0/0	0/0	1/1	1/1	0/0	0/0
PsbM03	22862180	DEL	ACAGGCTCAAAATTCATTGTTTTCATGGACTGGTGCTATGAAAACTTGGGAAAACAACCCAAAATGTCGAAAATGTGTGAACAACACATGCATATGGTGGAACAACATTTTTTATCTTCAATTTT	A	0/0	0/0	1/1	1/1	0/0	0/0
PsbM15	10598301	DEL	ACTTAGGCTTGGTTTGGTACTGAGGTGATTTTGAATAAAAGCTGGGAGCTGTTTTTGTGTTTGGTAAACATCCAGCTTTAGTTTTTTTTCACAATTTTGGGTGAAAAAAGCCAAAAACAAGAAGCTGCAAAACCCAGCTTTGAAAAATCGGTTTTTTTTTTTCACATTTGTTTTACATAAAAGTTTACTAAACACTATAATACTGCTTTTTTTTTCAAAAGCACTTTTACAAAAATGTTTACCAAACACTCTGCTGCTTTATTTCACAGCTGCTTATTTACACAGCACAGCAGAAGCAGCTTTTTTTCAAAGTATAGCAATACCAAACCAACC	A	0/0	1/1	1/1	0/0	0/0	1/1
PsbM03	22154707	DEL	CTGGGTTTCAATGTTGTTGGCTACGGCTGCACCACATGTATTGGGAATTCTGGAGAACTTGATTAATCTGTTGCTTCAGCAATTTCTTCCGAGAATGGTATTAAGAATCTTAACTTACGCTTAAAGTTTCACTTATTCAGTGACTATTACTGCAAGTAATCTGCAAGGAGCTAGTGAATTTTAATTATATGTTGGCATATAAGATAATGTTTTGACAAAATATTTTATGATCTAAGCAGATTTTCAACCCCATGTTTTCCTCCAATAAATTGTATTGATGTACTACTTTTGATCTTTTGTTTCTGTCCGTGATTTTGTCGAGGATGGGATTTGATTTCTCAGGTTTCAGAGAACTTTGAGGCCCTTGATATCACCTTTTAGAGTCCTGTTTTCATTTTTTTCCCCTGATTTTCACTGCATGGTTGCCTTCTGCAGACATTGTTGCTGTAGCTGTTCTATCTGGAAACAGAAATTTCCAAGGCCGTAGTCACCGGCTGACAAGAACTAATTATCTTGCTTCCCCTCCTTTGGTTGTTGCCTATGCGCTTGCTGGCACGGTATGTGAAGAGCCTTTTTTGGGTATATACTAATATGGAAACAGCTTTATATATTATGTTTGTTGAGTACATCATTCTCTTCGGGCAAACAGCTGTATACGCTCCCCGCTACCCCACATCTCGGGAGAAAAAGTAAAATTAATGTCCTGTTCTTGTTAGTTTGTGGTAGAGGTTCTTAATTAACTCTAAATTCTTTCTAATCCCTCCAGGTTGACATTGATTTTGATACAGAGCCAGT	C	0/0	0/0	0/0	0/0	1/1	1/1
PsbM03	22151181	DEL	AAAATGTCTTTTATTGCGTCTTAATTTACCTCATGCACTTTTCCTTTCTCATT	A	0/0	0/0	0/0	0/0	1/1	1/1
PsbM02	25255756	DEL	TGTAAGTTTAGCTTTCCTTTACTCATAGGTGATGCTTGAATCCATATATTCGTTCTA	T	0/0	0/0	0/0	1/1	1/1	0/0
PsbM17	9894607	DEL	CATGCACGAATGTTGTTGATCCTTGATGACTTGTATATTTTTCTCCTCCTTGTTTAGAGGCTTTTGCTGCTCTTGAAATAGCTGCAGCAAAGTTTTTATTCGTCTCAAAATCAAGAATTTTGTTACTAAAACTTCAGCTGCTTCATGAGCGTGCTTTACATGGGTAAGTTTACCAGGTGCACCATTTCATGAATATTTTGATTCATGTACAGTATTTTTTTATGTCTATGTCAGTCATGACCTTGCCAAATGTCATTTAGAGGACATTTGAAGCTTGCCCAACAAGTATGTGATGAGCTTGGAGTCCTGGCATCATCTGTCAATGGCATGGATATGGAACTGAAGATGGAAGCAATCCTCAGAAATGCTCGTACATTGCTTGCAGCAAATCAGTTCGGTGAGGTTCAATATTACACATAGAACTTCTTAACTTATAACTAGACTTCATCTTCCCAATGTGTGGCATGCTTTTCTTACTATTTTGGAATTTCACCGCAAGCAGCAGCTGTAGCACACTCCCTCTTTTGTATGTGTTACAAATTCAATATGCAAGTTGAAAATGCCAGTGTTCTTATTTTGCCAACTGAAATCCACAAGGTACAATTTTACATTTGGTACACGATGTGGTAGGAGGTTCAGGCAGACTAAACTTTTCATGACGACCTGTCTTCTTTGCCACATATCTACCTGTTTGTGTATTAACAAAGTTCGTCTTCTATATTACTGCAAAGCTAAAAGTTCTTTTATTTCTGTTTCCCAGAAATCAGGTAATGCTGTTTTAGGTCTTCCAT	C	1/1	1/1	0/0	0/0	0/0	0/0
PsbM15	10313047	DEL	GGAATGCGACAAAGCAAATATGCCAGAGAAGGAACATTTAAAATAAAAAAAATGATCAA	G	1/1	0/0	1/1	0/0	0/0	0/0
PsbM03	18725545	DEL	TACATGTTTTGTGACATCCCACATCGTCCAGGGGAGTGATCCTTATATGTATATTCCCATCCCTACCTAGCGCGAGGCCTTTTGGGAGCTCACTGGCTTCGGGTTCCGTAGGAACTTTGAAGTTAAGCGAAAAGGGGGTAAGAGCAATCCCATGATGGATGACCCACTGGGAAGTTGCTCGTGAGTTCCCAAAAACAAAACCGTGAGGGAATGGTAAGCCCAAAGCGGACAATATCGTGCTACGGTGGTGGAGCGGGCCGGGGAGATGATCCGCCAAGGGCCGGGATGTGACAATTTGGTATCAGAGCCTAACCCTGGTCGCGTGTGTGCCGACGAGGACGTCGGGCCCCTAAGGGGGGTGGATTGTGACATCCCACATTGCCCAGGGGAGTGATCCTTATATGTATATTCCCATCCCTACCTAGCACGAGGCCTTTTGGGAGCTCACTGGCTTCGGGTTCCATGGGAACTCCGAAGTTAAGCGAGTAGCGCGCGAGAGCACTCCCAAGATGGGTGACCCATCGGGAAGTTCTCGTGTGAGTTCCCAAAAACAAAACCGTGAGGGCGTGGTCGGGGCCCAAAGCAGACAATATCGTGCTACGGTGGTGGAGCGGGCCCGAGAAGTCGTTCCTCCCGAGCCGGGTATG	T	0/0	1/1	0/0	0/0	1/1	0/0
PsbM15	10065657	DEL	ACTTCGTATATTTTCTTAAAATCTCTTCAAAATAAGAATAATAACTAGTTAT	A	0/0	1/1	1/1	0/0	0/0	0/0
PsbM02	25193640	DEL	AAGTGCCCTGTTTGGCAGATTGGATAAAGGATCGGATAGGATTAGTTATACGGACTCGGGTGTTTGGCGTTCACTTGTACTAAATAAGCGCCGGATTAATTTAACCTGTCGGATAGGATAATACGGTATACACCCGCTTAATAAAACCAACCAAAACGCCCGGATTATTTAGTCGGGGAAGAAGAATATGGGAGAGAAAGGGAGGGAGTTTGGGGGGTGTGGCGGAGAGAGCTAGGTAACAATTATTTGGGATTCTTCTGCAGTCGGGGAAGAAGAAGGGAGAGAGAGGGAGGGTGTTTGAGGGGTGCGGAGAGATCTGGGAACAAAAAAATGATTTCACTTTTTAAAAAATTTTTTTTTTTAAGTTTGATTCCTCCTATCTAGTATAATACCAAACACAGTATAAATAATACGGTTACTAGTCCGATACTGCACCAAACACCCGACTAATTTAGTCAGTACTATCCGGTAGCTATTTATCCTATCCGACAGAAATAGTCACTACAGTCCGAGCTGCAAAACGAGGCCAGGTGATTTG	A	0/0	0/0	0/0	1/1	1/1	0/0
PsbM01	8262387	DEL	AAATGATAAATTGTTTATTTAGTTTATAGTAAAGAAAAATCTGTTTAAGCCATTACGGATTTAAATAGACCCACTAATTCATCAGCAAAACAACTCATAGATCAAGCTGAGGAGATGACATAAAACCTTCCAGAGCTAAACATGCCTCGTTCCATAAATG	A	0/0	1/1	0/0	1/1	0/0	0/0
PsbM03	22726806	DEL	AAAGGTAATTTGGCATATTGTCGCTTGCTATTTATAACTTCCCTAAGAAGTCATTCCCATTTTGGAAACCCAACCTAGATAGCTG	A	0/0	0/0	1/1	1/1	0/0	0/0
PsbM15	9790284	DEL	CTCCTTCCATTTCTCTGTTTTCTCTGAGTGGTAAAAGATGATAGGCTTCACATAAAAAAGTTGCTTCCCTTTCTCTCCCTTTTTCTCTTCGTTTCTGTCGGTTTCGGAAACTCCCACACTTAGCAAACAATAGGTGA	C	1/1	1/1	1/1	0/0	0/0	1/1
PsbM17	8615929	DEL	ATTTTTGGGGCTTTTTGATCCATTTCCAAAAATATAAATGGTTTTTAGAAGTGAGTCTAATTATCTAATTATAATTTTTTAT	A	1/1	1/1	0/0	0/0	0/0	0/0
PsbM03	21891259	DEL	AACATTAATGAGTATTTGCAAGCTAAGTAAATAGAAAATCACACCTTACATGTAGAAATTAAGTAAACTAATTCAGTAATGCTATGTTCAAAAAAAAAAAAAAAAAAAAAAAAAAAAAGTAATGCTCATCAATTAAGGGTGCATCTTCAGTACAGTCAGTAAGACTACAAACATGTTTCCTCCCAC	A	0/0	0/0	0/0	0/0	1/1	1/1
PsbM03	22700393	DEL	ATGTGAGTGTTCCTCTCTAGAAAATTGGTAATATTATTCAGTCCAAATTGGTAATATT	A	1/1	0/0	1/1	1/1	0/0	1/1
PsbM02	25139937	DEL	TTGATTGTTGTGGTTCACTTGCCCTTTTGGGCGGTTAACTGGGAAGGCTAAACCAGCAAGAATAACTTTATCTGAGAATCCAACTTCCCCACAACTTAATTC	T	1/1	0/0	0/0	0/0	1/1	0/0
PsbM15	8596501	DEL	GATAAGCAGGACATTTAATTTTACCAAACACTTTTTTATTAAAGTTAGCATCAATTTCTTCATTCAA	G	1/1	0/0	1/1	0/0	0/0	0/0
PsbM15	8099675	DEL	ATTTTTGTTTTTGTTTGTGTGGATTATGAATATAAATCATGTAAATAATGTAAATAATATACTGCAATTGAATATTACCGTATTCTTACTGGTATGTTGGCCTTTTATTT	A	1/1	0/0	1/1	0/0	0/0	1/1
PsbM02	9899236	DEL	CATTTACTTTACTTCGCCTTGCATTGACGCGGATTGCAGGACGTTTCCAAGAAACGATACGGTAGAATACTTGAAGGCCTTCAGCTTTTTGGCAACCCTTT	C	1/1	0/0	1/1	0/0	0/0	0/0
PsbM03	21553634	DEL	AAGCATTAATGTGTATGTATACATAGGCCTGATCCGTGACATCATATTTTTTACACAATTTTTAG	A	0/0	0/0	0/0	1/1	1/1	1/1
PsbM03	22449506	DEL	TTTCATGCTGAGCGAAACCGCAAATTTAGAGAACTCAAAAGTTTTTTTTTCATGCTGAGCGAAA	T	0/0	0/0	1/1	1/1	1/1	0/0
PsbM03	22353604	DEL	AACACTAAATATGACATCCCACATCGCTCAGGAGAGTGATCCTTAAATGTATATTCCCATCCCTACCTATCCCGAGGCTTTTTGGGAGCTCACTGGCTTCGAGTTCCATGGGAACTTCGAAGTTAAGCGAGTAGCGCGCGAGAGCACTCCCATGATGGGTGACCCACTGGGAAGTTCTCGTGTGAGTTCCCATAAACAAAACCGTGAGAGCGTGGTCGGGGCCCAAAACAGACAATATCATGCTACGGTGGTAGAGCGGACTCGGATTGTGGTGGGAGCCCGGGCCGGGATGTG	A	0/0	0/0	1/1	1/1	0/0	0/0
PsbM02	24448030	DEL	AAGTCGCTTCCTGCGAAGCCTTATTTTCTTCGCCAGTTGCATCTTCTTCTTCTGCTCT	A	0/0	1/1	0/0	0/0	1/1	0/0
PsbM15	5469728	DEL	TTTTTAAAAAGCAATTCCTAATAATATACTTGGTATGTTATAAATTTTTTTAAGGTTCTCATTAAATACAG	T	1/1	0/0	1/1	0/0	0/0	0/0
PsbM03	17209277	DEL	CACATCTCACGTCACATCCCGGTCCGGGCGGGACGACTTCCCGGGCCCGCTCCACTACCGTAGCACGATATTGTCCGCTTTGGGCTTACCATTCCCTCACGGTTTTGTTTCTGGGAACTCACGAGCAACTTCCCAGTGGGTCACCCATCATGGGATTACTCTAGCCCCCTGCTCGCTTAACTTCGGAGTTCCTACGGAACCCGAAGCCAGTGAGCTCCCAAAAAGCCTCGTGCTAAGTAGGGATGGGAATATACATTTAAGGATCACTCCCCTGGGCGATGTGGGATGTT	C	1/1	1/1	0/0	0/0	1/1	0/0
PsbM03	22114800	DEL	CCCCTCGCCGTAAAACAAGTATAGTTTCCCGAAAACCATACTAAGTATAAGTATGAAATCAAATGCATGCCGACAATAAATCCAGAAATATGCCATAATAAAATATCTCAACGGCAATATGAATAAAATCATGTGCTCAACAATCTATATTGGCACGCAGTTGGAGTCACCTAATGTGACATGTACGACTGCACCTATTGCTCATCCATCTATGATAACACATTAGTAGGAGTCACCTAATATGACATGTACGACA	C	0/0	1/1	0/0	1/1	0/0	0/0
PsbM03	22065799	DEL	TTGAGGTATCGTTTGGTATGCAGACGGGACGGGACGGGACGGAACGGAATGGGACGGGACGAGACAGGACGGAACGGAACGGAGCGGGAACAAAGATGCCCTCGGATGGAAACAAGGAGGAAGAAGAAGGAGACGGAGAGGTTATAATTTTGTGTTCCACGGATGTGGAACGAGTCGTTCCAGGGGGGTGAGGTGGAACGAAAATTCACCCAAAACTCGTCCCGTGGAACAGCTCGTTCCACCCATTTTAGGCTCACCAAACGTGGGACGGAACGTCTTGTCCCACTCTGTTCTGTCCCATCCCACGTACCAAACGGTACC	T	0/0	1/1	0/0	1/1	0/0	0/0
PsbM02	24241868	DEL	CACACTAAAATATATGATAATAATAATCGAATCATTATACATAGTGCCATATCATACCGTCCCTTCACATTTTGGTTATCCTTCATGATATGTAGCTCACCACATGACCCCTACATTGGCCATTTTGCCCTAATTT	C	0/0	0/0	1/1	0/0	1/1	0/0
PsbM15	4198068	DEL	GAAGACATACATCATTCACATGGACAAGTCCAATATGCCAGCAAGTTTTAAAGATGACCATTCCCAATGGTACAGCACGTCTTTGAAGCAGGTGTCAAATTTGGCATATATGCTTTACATATACACCAATTCAGGCAACGGGGGAGCAGGTACCAATAAATACAC	G	0/0	1/1	1/1	1/1	0/0	0/0
PsbM15	4193910	DEL	GTGTTTAGGCTGGCCCACTTAACAACACCAATTATGCAGGAACAAATCACTATTC	G	0/0	1/1	1/1	1/1	0/0	1/1
PsbM15	4191953	DEL	GGGATGATGATTACCTTAATGTGGAAGGGTTATCAGGATCAAAATTAGACGATGGATTTCCACTACAATTATCGGATGAAT	G	1/1	1/1	1/1	1/1	0/0	1/1
PsbM03	21040583	DEL	TCCATCATTCATCTCCTAACCCCCACCCTCCTCTTTCTCCTCCTTATCCTACACACCAACCCAAACCCAAACCCA	T	0/0	0/0	0/0	0/0	1/1	1/1
PsbM15	3723949	DEL	AGGTACCGTTTGGTATGTGGGATGAGACGGAATAGAGTGGGACAAGGCGTTTCGTCCCACGTTTGGTGCGCTTAAAACGGATGGAACGAGCTGTTCCACGTGACAAGTTTTGGGTGAATTTTCGTTCCACCTCACCCCCCTGGAACGACTCGTTCCACATCGGTGGAACACAAAATTATAACATCTCCGTCTCCTTCTTCTTCCTCCTTGTTTCCATCCGAGGGCATCTTTGCTCCCACTCCGTTCCGTTCCGTCCTGTCCCGTCCCATTTCGTTCCGTCCCGTCCCGTCTGCATACGAAACGATACCTAG	A	1/1	1/1	1/1	0/0	1/1	0/0
PsbM15	3664816	DEL	GTATATAGCTGCATGCATGGCCGCTGGAATATGATTCATCATGCTTTGCTTA	G	1/1	0/0	1/1	0/0	0/0	0/0
PsbM03	21864723	DEL	TGTTTTGTGATAACAATGCTATTGTGTTTTTCTCAAAGAATAACAAAAGAACTTCGGCTTGAAGGTTAATGGATGTGAAGTTTCTTAAGGTTAGAGAAATG	T	0/0	1/1	0/0	1/1	0/0	0/0
PsbM03	21788351	DEL	CTCTCTCTTGTTAGAACCAATCAAATGTTAAGTATATATTATACAACAATTTGCACAGTTTTATTTCGAAGGAAAAACTCAACAACAAATACAATATATTAAAACATAAACACTTAGTGTAATTATATATAAAATCACAAATCACTGACTTGTTTTTTGAAGATAGAGGCTTGCAGAAACAATCTCCTAAGACAGAAATTCGTCCCTACACCAGTGCAGCAGTTCTTTGGACGTCTATCTTGCAGGATACAACTATCTAATCCAAGTTCTTGCACTCGAACTCGGATTCTTGGCGAATTGGTTGTGGTGTTTCTCTGTAAACTGTGAGGGATTTGATGGAAGATTTTCTATCTTTGTTTCTGATCCGACAACCATATATAATGGCATAAAATGAGCAATTGAAACCGTTCATTTTTATCTTTAAGAACAGTTACAACCGTTCATGTGATTGGTTTTATCATTTCAGAAAAAAAAACTGAATGAAAAAATCAAAAACGAAAAAATGATACTTGGGTTTTTCATCCATCCGAGCCCAAGACCCATCTTGGGTATTTAATATATACACCCAAATCCTCCAAGTCTAAAGCTCAAGGTCTATAACTTTGGTCCAATTCAATTCAAATTATAAGTGAGTGAACTCACTTATAAAGAGTTATTGTAAATGGTGTATGGGCGATGCGGGACTGGCAGTCCCACATAACACAGGTTTCCAACA	C	1/1	0/0	0/0	1/1	0/0	1/1
PsbM15	2845271	DEL	TCAGAGTTCGAGGCTCACATTCATGATAGATTCTTGTGTACTGACACCCATGTAGAGCATCTGACTCAAAGGGGTAGGAGATGTGGCATTCGATGGGAC	T	1/1	0/0	1/1	0/0	0/0	0/0
PsbM15	2844056	DEL	GTTTTTTAAAGAGGTTTTTTGAAATAGGTCCAAAGTAACTAAAAATTGGACCTATTTTAAAAGTTAAAAGTCATTAAAAATTGGACCTATTTCAAAAGATAGTCTATAAAATTGGACCTATTTTAAATTTTCCCT	G	1/1	0/0	1/1	0/0	0/0	1/1
PsbM15	2525820	DEL	ATAAATACATGGGGCTTTTGGATCTAGGTCCAATAACATATGTAGTTTTTGGGACTGAGTTCAGTTATCCAATTACATATTTTGATATCAATTTTGCCCCTTCAGATAAAAATATTTAAATTCTTTAATTTTTTATCATTTATTCAGTTTTTAAATTTTGAATATTTAAATACTCAAACTAAAATATTATCTAGTAACTACCTACTATTTATGAAGAAAACAAAACCGATATAATCTAGTAACTACCTACCTATTGTATAGGAAGAAAAATGCTTTATACCTACAAAGCAAATACAATCTACCTGCAAAACAAAAATAAACTACCTATTGTATTGGAAGAAAAATGCTAGGAACATATAAATATAAATATGATATAATATACCTTCATTAAATGAACGAATTTGGAGAGAAGAACACAAAAATATCACCCATGAAAAGAAGAGACAAAAAAGAGGACGATTGATAGAGGGAATTGTTTGGAAGAAGGGAAAAAGGTGGGATGAAAGGGGGTTGAGGTGATTATATGGCTATAACTAATCCTACAATTAAGGGATTAGTTAAACAACAAATAATCCCATAATTAAGAAATTTTGTGTATTTATAACAATTCGTAAGCCTAAGGGGTAAATATGGTACAAACCACAAATAAGCATACGTGGAATCTTAATTATTGGACCTATTTCAAGGAAGTGGACTAATTCTACTAATTGCTCACAAAATTGGATCTATATCAAGTTATCCC	A	1/1	0/0	1/1	0/0	0/0	0/0
PsbM15	2449873	DEL	TTAAGGGCTGGTTTGGTATTGCTGTGCTTTGAAAAAAAGCTGCTTCTGCTGTGCTGTGAGAATAAGCAGCTGTGAAATAAAGCAGCAGAGTGTTTGGTAAACTTTTTTGTAAAAGTGCTTTTGAAAAAAAAAACAGTATTAGAGTGTTTGGTAAACTTTTATGTAAAACAGATGTGAAAAAAAGCCGGTTTTTCAAAGCTGGGTTTTGCAGCTTCTTGTTTTTGGCTTTTTTTCATCCAAAACTGTGAAAAAAAGCTGAAGCTGAGTGTTTACCAAACACAAAAACAGCTCCCAGCTTTTTTTGATAGCAGCTTTTTTCAGAATCACCTCAGTACCAAACCAGGTC	T	1/1	0/0	1/1	0/0	0/0	1/1
PsbM15	2440067	DEL	TAAGACCATCTCCAATGGTTGGGCTAAAAGCCAAATATTTTAGCCTGAAAAATTTAGCTTTTAGCCCGGGATTATTAAAGAATGAACTTAGGCTATTTTTTTTGTTAAATTAAATTAAAAAATAAATAAATATGTAGACTATCGTAAATTAATTTTATGAACATTTTAATCTAAAAAAATTTAAATTTTGATAAATATTGGGTGGAGTCCACTCTGATTTCTGGGCTAAACTTTGGGAGGAATTTGACCTTGGTTTAGCATTTAGCCCAAATTTTCCCCTTGGGTTGGAGTGGGTTTGGGGGGAAATTTTGGAGGGTAATTTAGCTTTTAGCCTACCATTGGAGTTGGTTTA	T	1/1	0/0	1/1	0/0	0/0	1/1
PsbM15	2269002	DEL	GTAATTTGTAAACACGAAAAATTCCTGAAAACAAGAAACAAGAATACGTGTACAAAATAATATTTTTTCGTTTAATGATTTTGGGGTTACGATCTCTCAAATTTGGTCCTCTGATTCGATCTCCGTAAGATGTAGATTTGTTGATCCAAGGGCCGTCGAGGCTTGATCTTGGATAAACAGTTGTAAGTTTCTTCAAGGGCCTTCGTGGCTTTGATCTTGAAGGTTGATGGAAGTTTCTTCAAGGGTCTTCGGGGCTTGATCTTGAAGGCTGATGGATGAGCGGATCTTCAAGGGCTTTTGGGCTTGATCTTGAAGAACGGTTGGTTTTCTTCAAGGGCCGTCGAGGCTTGATCTTGAATGAACAGTTGGTTTTCTTAAAGGGCTTTTGGGCTTGATCTTGAAGAATAGATATGTGGATTTGTTTGTTGATCCAAGGGCCGTTGGGGCTTGATCTTGGATGAACAGTTGATGAATGGATCTTCAAGGGGCGTTGGGCTTGATCTTGAAGAATGGGTGTATGGGTTTGTTGATCCAAAGGGCCGTTGGGGCTTGATCTTAAGATGAACGGATGATGAATGATGAACACTTTCTTCAAGGGGCCGTCGGGGCTTGATCTTGAGTTGGTGGGAGTTCTTCAAGGGCCGTTGGGGCTTGATCTTGAAGGAGGATTTGACGAAGAACGAAGAGTGCTTTCTTGATCCTTCGGGATTTTCTTGAGAGCTTTAGAACTTTAAGGCTTCAAGGTTTTGGTGTGTGGGTTTGTTGAGGTTGTTGATCCAAAGGGCCGTTGGGACTTAATCTTAGGATGAACGGATGATGAATGATGAACACTTTCTTCAAGGGCCGTCGAGGCTTGATCTTGAATAATGGTTGTGTGGATTTCTTCAAGGGCTTTTGGGCTTGATCTTGAAGGTTGATGGATGAGATGATCTTCAAGGGCTTTTGGGCTTAATCTTGAAGAACGATTGGATGTGTGGATTTGTTTGTGCTATTGATCCAAAGGGTCGTTGGGGCTTGATCTTAGGATGAACGATGAACACTTTCTTCAAGGGCCGTCGGGGCTTGATCTTGAGTTGGTGGAAGTTCTTCAAGGGCCGTCGGGGCTTAATCTTGAAGGAGGATTTGACGAAGAATGAAGAGTGCTTTCTCCATTCTTCGGGATTCTTGGGAATTTGGGGGTTGGATGCTTGAGAGCTTTAGAGTTTCAAAGCTTCAAGGATTTTGGATGTGTGGGGAGTATTCTCTTCCATTTTGGGAGTAGAGAAATGTATTTGTGAATTGGTCTCCCTTCCTCTTGATGGAGAAGCCTATTTATAGGCTTTGGGAGTGAATCACCACCATTCATTTTTTTGGTGAAGTAAGTGGATGATGTAGGTGAAGTGAATGGAGGTTGTAGGTGAAGTGAGTGGAGGTTTGTAGGTGAAGTAAGTGGATGTTGTAGGTGAAGTAAGTGGATGATGTAGGTGAAATGAGTGGAGGTTGTAGGTAAAGTAAATGGATGATGTAGGTGAAATGAGTGGAGGTTGTTGGTGAAGTGAGGGAATGATATAGGTGAAATAAGTGTTGTAATTTTAATACATTGGTTAACATTTACTTCACTGAAATTTCGATGTCTACA	G	1/1	0/0	1/1	0/0	0/0	0/0
PsbM03	21734260	DEL	AAGTCCAAACATAACAAAACATTCGAGAACCATCCATTGATTGCATATTAATG	A	0/0	1/1	0/0	1/1	0/0	0/0
PsbM02	24033478	DEL	GGCTAAGAAATCATGGCTTTTGCCTATGCAAGAAAATAATTGAAAAATAATCTTTTTGCTAAATCAAC	G	1/1	0/0	0/0	0/0	1/1	0/0
PsbM15	2154722	DEL	CTCTTGCGCCCTTTCGGAGACCTGGAATATCTAGTAATGATAAAATAAAAATGTGCGAAAATTATTTGTGTAAGTAACGTTCAAAAACCTAAGTGATATTCTTTACGAGAAAATTTTGAGCAAGATTGTCTGATCACATTATTAGAGGAGACTTCTTTTCTTAAAACACGAGATTTCATTCGAAAATTGTCTTGCCTAATGCAAAAATTATCCTAATCAAGTAATTATTGATTTACTTGCTGAAGGGTTTATCCGAACGATGAATTTGTTTAATCGGTAGTTTAATTGACAAATAAAACTTTTCATGTTTCCTTTTTGTAGTGGGTTTGGAAGCATCGGCTGCTGAAGTTGTCAAATTGGTACAAATAAGCCGTTGTGATGTTATCTAATTTGCACGTGTTTGTGCACAAGTTTCGCATGCAGTCTTCCTACTAATGTGAAAATCCCCCACAGCCTACTATTGAAAACAAGACTCAATCCACCTTATCTGCTGCCCAAAAAAGGTTCGCTTTTAGTCAATATCTCATGCATGCCTTCCGTGATTTTCCTTTCAGTTTTGACAAGCTTTCTTAAGGTATAATACCTTGATTTGCTAGGAAGAGGAGCGTAGGGA	C	1/1	0/0	1/1	1/1	0/0	0/0
PsbM02	23989445	DEL	CTCAAATAAGCTTATTTGAGGGATACCTTTGCAGGGTACACTCTGCATTTATAAGAATATATGTTT	C	1/1	0/0	0/0	0/0	1/1	0/0
PsbM15	1533071	DEL	GTGATATGAATAAGAGATTTTCGTCGTTATTAGTTATGTATAATTATGTCTCCATCTTTGTAATCGTAAAATCAATAAATCAACTGTCAATGTAAGATAC	G	1/1	0/0	1/1	1/1	0/0	0/0
PsbM15	915172	DEL	GTTGAGTGTAAAACTATGAGTCTCAACTCCATCCACCACTCTTCTATTTTCTGAATAAGTTAAAAATTGATGAT	G	1/1	0/0	1/1	0/0	0/0	0/0
PsbM03	21459627	DEL	GGTGGGGTTGGTTTGGTATTGCTGTGCTTTGAAAAAAAGCTGCTTCTGCTGTGCTGTGAGAATAAGCAGCTGTGAAATAAAGCAGCAGAGTGTTTGGTAAACTTTTTTGTAAAAGTGCTTTTGAAAAAAAAAAAGCAGTATTATAGTGTTTGGTAAACTTTTATATAAAACAGATGTGAAAAAAAAGCCAATTTTTCAAAGCTGGGTTTTGCAGCTTCTTGTTTTTGGCTTTTTTTCACCCAAAACTGTGAAAAAAAGCTGAAGCTGAATGTTTACCAAACACAAAAACAGCTCCCAGCTTTTTTTGATATCAGCTTTTTTCAGAATCACCTCAGTACCAAACCAGATT	G	0/0	0/0	1/1	1/1	1/1	0/0
PsbM15	386821	DEL	TATATTCATTATTTTCCTGTGTTACGTGCACATCAATTCATTAATTGCAGTGTCATTGTATGCATATATTCATG	T	1/1	0/0	1/1	0/0	0/0	1/1
PsbM02	23809270	DEL	GGCCGGGCTTCCCAGCCATAACCAACACATTTGAGCCTCGCTGAGTGCCGGGCTTCCCAGCCATAACCAACACATTTGGGCCTCGCTGAGT	G	1/1	0/0	0/0	0/0	1/1	0/0
PsbM03	21424802	DEL	TATCAAGAATGAGGAATCGAGGTAGTAGGAAACTTAGTTGATCAAGTTTTCATTCTTAGTTCCTTAGTCCCATAGTTGATCAAATTCCTGATTTGGAGGGCATGAGATTACTGATTTAAGGTGGCATGCACATTATTTTTATAACTCTTTTTTAATAAAAAATGGTCCATGAAATTGACAC	T	0/0	0/0	1/1	1/1	0/0	0/0
PsbM14	26200556	DEL	CTGCACATGCATTTGCATTGCCACTACGACCATGCCAGTGCACGTGCATTTGCATTTGCACCTTAATATACTGCACATGCATTTGCATTGCCACTACGACCATGCCAG	C	1/1	0/0	1/1	0/0	0/0	1/1
PsbM03	19953741	DEL	GAGGAGGGGGTGATGGTGATGGAGGTGGCGGCGACTTGTACACATAAGGAGGAGGGGGTGATGGTGATGGAGGTGGCGGCGACTTGTACACGTAGGGAGGAGGAGGTGATGGGGAAGGTGGTGGTGGTGACTTATAGACATAAGGAGGAGGAGGTGATGGAGATGGGGGTGGAGGAGATTTGTAGACATATGGAGGTGGTGGTGAGGGTGATGGGGGTGGTGGAGACTTGTACACATAAGGAGGAGGAGGTGAGGGTGA	G	0/0	0/0	1/1	0/0	0/0	1/1
PsbM14	25683841	DEL	GTACTCAATAATCCGCACTTGAAGAATATGAAAGAACAATATCAAGGAAAAAAAGATAAGCAAGAACTTCACATGACCAAACTATAT	G	1/1	0/0	1/1	0/0	0/0	0/0
PsbM03	21355569	DEL	TAATGGATCATAAGCTTTTTCCAAATCAAATTTCACCGCCATTGATCTGATCCTTCCTTTCTTTGATTTGGACTGAGTGAACAACTCATGAGCAATAAAGAATATTTTCGTGTATACAGACTTCCCAAGGGC	T	0/0	0/0	1/1	1/1	0/0	0/0
PsbM02	8863307	DEL	CATTTCCCATTGACCAACTCACCATTTTTCTTTTCTTTTTTGATTGGTTGCCCAATTAGGTTGTGACACCTAATATTAAATTAATAAAGAGACGGTGTATGCTCAACCAATACTTTTTATACAATATGTTTGATACAGTTTTTTTTTTTTTAAATTCACTATAAATTCATACGACCTACGAAAAATATTTTGTAAAGTATTAAGAACTCGTAATCACTTGAACTTCATCTAATACCATCAAATTCACTAAAATATTAAGCAAAAATTGTGATATTTTTTGTACATTATATGTTAAATAACAAACCCAAATTTTCAATACAAGTATAGTTAATTTTTTTTAAATGTAAATAGACACTT	C	0/0	1/1	1/1	0/0	1/1	0/0
PsbM14	25510589	DEL	TATATTTCTTAGTACAAAATAGCTAGGTAAGATCATATGCGGTTGAAGTTTTCTGAACTGATGGTTAAAGTATA	T	1/1	0/0	1/1	0/0	0/0	0/0
PsbM03	19913739	DEL	GATGGTTTTTTCTTCGAAAACAATATCACAGGAAAATATTAAATGCTTAATATATCCAATAATCAATAGTAGTTCGGTTCGAATATTGATAT	G	0/0	1/1	0/0	0/0	0/0	1/1
PsbM14	25208054	DEL	TCTTCAAAAAATGGATTGAAAAAGATCAATGGACAAAAATTAACAAGAGTGTATGATTAGAAGTAAAAATAGGTATGTGAATATCACTACCGTCTTC	T	1/1	0/0	1/1	0/0	0/0	1/1
PsbM14	24459648	DEL	GCCCTGCGAAAATTTTTAGGTGTACCGGGTACACCAAATTTTTTTGATGTACCCTCACTCATTAGAATTTTTTTGGTGTACAAAAAGTGAGGGTGCACCAAATTTTTTTGGTGCACCCTCACCATTATGAGTGAGGGTACACCAAATTTTTTTGGTGTGCCGGGTACACCGAAAAATCCCTCCC	G	1/1	0/0	1/1	0/0	0/0	1/1
PsbM03	14069997	DEL	AATCTCGTGTACACATCAAAGTTTCTATAATATTTGATTGGAAACGGCTATGCTGTGGAGCCACAATTCTTCTGCAGGTATTGAAAGTTGCTTCTGAAGCAATTGTAGATGATAGGAGCATATTTAGGCGACTTAACTAGCTTATTCTTGTGCATTTATGCTATTATTTCTTAGTTAATGTCGCATTACAACTCAATTTCGTGTGTTTGTAGGACCTATGGGGTAAAGTATCAAGAAATGGCATTTTGGTGCATTTTGGAGCAATTTTGGACACTATGTGGATAGCTTACATTTGGGCTAACATGGATGGACGAATTTTGACTTCAAGAGGCTAGAAATGTGATAAGAAGAGGAAGGAATAAGCTTGGGACAAAGTGGATAAGGTTTTAGTGTCAAAGTATGCAAAAAGAAGCAATTTGGAGCATTCTAAAGCATTTTTGGGCCAAGATTGGATAGTGCAAGCATGGAGGCATGAGGATGGACGAATTTGAAGGCTTGAATTCAGTTAGGGAGCTGCAAGGGGGCCTAAAAACCTTATTTCTAGAAGGCTTTATCTATTCACACATGGTACCTAATTTCTGTATTGGAAGAACAAGCCGTCCTAGCTTGTCACT	A	0/0	1/1	0/0	1/1	0/0	0/0
PsbM03	19346325	DEL	ACGAAGACCTGGTTTGGTACTGAGGTGATTCTGAAAAAAGCTGCTATCAAAAAAAGCTGGGAGCTGTTTTTGTGTTTGGTAAACACTCAGCTTCAGCTTTTTTTCACAGTTTTAGATGAAAAAAAGCCAAAAACAAGAAGCTGCAAAACCTAGCTTTGAAAAACTGGCTTTTTTTCACATCTGTTTTACATAAAAGTTTACCAAACACTCTAATACTGCTTTTTTTTTTCAAAAGCACTTTTACAAAAAAGTTTACCAAACACTCTGCTGCTTTATTTCACAGCTGCTTATTCTCACAGCACAGCAGAAGCAGCTTTTTTTCAAAGCACAGCAATACCAAACCAGCC	A	0/0	1/1	0/0	0/0	0/0	1/1
PsbM03	21161794	DEL	TGTGCACCGAAAATCTAAGTGAAACTGCTGTGCTGCATGCTCTCAGGACCTAAGGTATAAACTTCCCACGTGGAGCCACACCCTTGAAATCTTGTCATGCTGATCTCAAGATTCAACGGACCATACTCTATTAGCAAAGCACGAAACACATAACTTGCAACTCAGTTTTAAAGAGTTGCGGTTTGCGCACATGTCTAGTTTGGAACTTTAGCACATTTGTTTTCGAATAAC	T	0/0	0/0	1/1	1/1	0/0	0/0
PsbM14	23283452	DEL	CAATCATGTCACATCCCGGCCCTAGGCGGATCACTTTCCGGGCCCACTCCACCACCATAGCACGATATTGTCCGCTTTGGGCCCCGACCACGCCCTCACGGTTTTATTTTTGGGAACTCACGAGCAACTTCCCAGTGGGTCATCCATCATGAGATTACTCTAGCCCCCTTCTCGCTTAACTTTGGAGTTCCTACGGAACCCGAAGCCAGTGAGCTCCCAAAAGGCCTCGTACTAAGTAGAGATGGGAATATACATATAAGGATCACTACCCTGGTCGATGTGGGATGTCACA	C	1/1	0/0	1/1	0/0	0/0	1/1
PsbM02	22846819	DEL	CTCACATCTCACACTCCCACATGCACCCCCCACATTCTTCACACTATTAACAATAATGTAAAAAGCCAATGCGCAATTCACATTCACCAGATGTTTAAAAAAGAAACAAATTTTATTAATCATTTAACGTGTAGATTCCAATACAAACTTACAAATACAATTTCCCTTCTTTCTTGGCTA	C	1/1	0/0	0/0	0/0	1/1	0/0
PsbM14	23064624	DEL	ATATAGAAGCTCTTTAGTTGACTCGAACACATTATACTTTAAAGCCCTCTTTGTGCGGATTAAATGGACTTTCATTCTAACTAAAATACGCAAATAC	A	1/1	0/0	1/1	0/0	1/1	0/0
PsbM03	18981320	DEL	TAATCACTGTCACATCCCGGCCCGGGGGGACCACTTCCCGGGCCCGCTCCACTACCGTAGCACGATATTGTCCGCTTTGGGCCCCGACCACGCCCTCACGGTTTTGTTTTTGGGAACTCACACGAGAACTTCCCGATGGGTCACCCATCCTGGGAATGCTCTCAAGCGCTACTCGCTTAACTTCGGAGTTCCTACGGAACCCGAAGCCAGTGAGCTCCCAAAAGGCCTCGTGCTAGGTAGGGATGGGAATATACATTTAAGGATCACTCCCCTGGGCGATGTGGGATGTTACAATCCACCCCCCTTAGGGGCCCGACGTCCTCGTCGGCACACACACGGCTAGGGTTAGGCTCTGATACCAAATTGTCACATCCCGGCCCGGGGGGACCACTTCCCGGGCCCGCTCCACTACCGTAGCACGATATTGTCCGCTTTGGGCCCCGACCACGCCCTCACGGTTTTGTTTTTGGGAACTCACACGAGAACTTCCCGATGGGTCACCCATCCTGGGAATGCTCTCAAGCGCTACTCGCTTAACTTCGGAGTTCCTACGGAACCCGAAGCCAGTGAGCTCCCAAAAGGCCTCGTGCTAGGTAGGGATGGGAATATACATTTAAGGATCACTCCCCTGGGCGATGTGGGATGTTACAATCCACCCCCCTTAGGGGCCCGACGTCCTCGTCGGCACACACACGGCTAGGGTTAGGCTCTGATACCAAATTGTCACATCCCGGCCCGGGGGGACCACTTCCCGGGCCCGCTCCACTACCGTAGCACGATATTGTCCGCTTTGGGCCCTGACCACGCCCTCACGGTTTTGTTTTTGGGAACTCACACGAGAACTTCCCGATTGGTCACCCATCCTGGGAATGCTCTCAAGCGCTACTCGCTTAACTTCGGAGTTCCTACGGAACCCGAAGCCAGTGAGCTCCCAAAAGGCCTCGTGCTAGGTAGGGATGGGAATATACATTTAAGGATCACTCCCCTGGGCGATGTGGGATGTTAC	T	1/1	0/0	0/0	0/0	0/0	1/1
PsbM14	22216779	DEL	TCACAGTTTTGCTTCTGGGAACTCCGACGTCCTCATCGGCACACTTCCGGCCAGGGATTGGCTTTGATACCAAATTATCACATCCCGACCCGGGCTCGACTCCGCCGTAGCACGATATTGTCTGCTTTGGGCCCTGACCACGCCCTCACAGTTTTGCTTCTGGGAACTCACTCACAAGAGAACTTCCCAGTGGGTCACCTATCTTGGGATTGCTCTCGCGCAAACTCA	T	1/1	0/0	1/1	1/1	0/0	0/0
PsbM03	21028442	DEL	TTGTTTGCATTTTGGGTGTGTTCGAGTTTGCTTATTGTATTGGCGACCATTAACAGTAATCAC	T	0/0	0/0	1/1	1/1	0/0	0/0
PsbM03	13563739	DEL	TAATGCTTATTTTATATTTTCTAAAAATATTAAAAATCAATTAAAATCTTCTAATATCATGAATTTTCAACCCCAAAAAATATAATTAATATCTTATTTTTTTA	T	1/1	1/1	0/0	0/0	0/0	0/0
PsbM02	22592282	DEL	ACAATTTTATTAGATACTAAATGGGCAATTGGTGATCTCTTCCTTTCCCCTGAATCCCTAAATAAAATGGTCCACCTTTGTGAAAAACTAAAGTCACTAAACGCAACACATAGTACATG	A	1/1	0/0	0/0	0/0	1/1	0/0
PsbM02	8162749	DEL	GTCTCTCTTAATTATGATGTCAAGTTGGTCATAATGCCTTTTACTTTATTGATCTGATGAGCTTTTAGTGGAATTGTGATATTAAGTTCTTCTTAGTC	G	1/1	1/1	1/1	0/0	1/1	1/1
PsbM14	21063199	DEL	AAAAAATGTTCCAAGTTCTTCCAACAGTTTTCCCTTGAGAGAAAAATGTTCCAAGTTCATCCAACAGTTTCCAAGTTCATCCAACAGTTTTCCCTTGAGAG	A	1/1	0/0	1/1	1/1	0/0	0/0
PsbM14	19932651	DEL	TGATCTTAGGCACAACTGCGAGTTTGTGAGGAGGATGAACGTAGGCGCCGTTGTTTTCCAAGAGGGGTTTGATTTGGTTCTCCAAGAGGCTGTGAATATGGGAGTCTGAAGCCGGAGCAGATGATCGACAAGGTGTTTGTGTCTAGTCACCAAGATTCTGAGCATTCGGCCCCGAATCGGGAGGCGGATTATGAGGCAAAACAGAA	T	1/1	1/1	1/1	1/1	0/0	1/1
PsbM03	17743493	DEL	TCTACCTGTCACATCCCGGCCCGGGGTGGATTACTTCCCGGGCCTGGTCCACCACCGTAGCACGATATTGTCCGCTTTGGGCTTACCATTCCCTCACGGTTTTGTTTTTGGGAACTCACGAGCAACTTCCCAGTGGGTCACCCATCATGGGATTGCTCTAGCCCTCTTCTCGCTTAACTTCGGAGTTCCTACGGAACCCGAAGCCAGTGAGCTCCCAAAAGGCCTCGTGCTAGGTAGAGATGGAATATACATATAAGGATCAGTCCCCTGGGCGATGTGGGATGTCACAATCCACCCCCCTTAGGGGCCCGACGTCCTCGTCGGCACATTTCCGGCCAGGGATAGGCTCTGATACCAAATTGTCACATCCCGGCCCGGGGTGGATTACTTCCCGGGCCTGGTCCACCACCGTAGCACGATATTGTCCGCTTTGGGCTTACCATTCCCTCACGGTTTTGTTTTTGGGAACTCACGAGCAACTTCCCAGTGGGTCACCCATCATGGGATTGCTCTAGCCCTCTTCTCGCTTAACTTCGGAGTTCCTACGGAACCCGAAGCCAGTGAGCTCCCAAAAGGCCTCGTGCTAGGTAGAGATGGAATATACATATAAGGATCAGTCCCCTGGGCGATGTGGGATGTCACA	T	0/0	1/1	0/0	0/0	0/0	1/1
PsbM01	6556424	DEL	AAGGTGAAGTAAATGGAGTTGGTGGGTGAAGTAAATGGAGTTGGTAGGGTGAAGTAAGTGTGTGAGGTTGGTGAAGTAAATGGAAGCCTATTTATAGGCTTTGAGAGTGAATCACCACCATCCATTTTTTTGGTGAAGTGAATGGATGTTGTAGGTGAAGTAAATGGAGTTGGTAGGGTGAAGTAAATGGAGTTGGTATGGTGAAGTAAGTGTGTGAGGTTGGTGAAGTAAATGGAGTTGGTAAGGTGAAGTAAATGGAGTTGGTGGGTGAAGTAAATGGAGTTGGTAGGGTGAAGTAAGTGTGTGAGGTTGGTGAAGTAAATGGAGTTGGTGGGTGAAGTAAATGGAGTTGGTAGGGTGAAGTAAATGGAGTTGGTAGGGTGAAGTAAGTGTGTGAGGT	A	0/0	0/0	0/0	1/1	1/1	1/1
PsbM02	8041658	DEL	ATTTTTTTTTTGGGAAAATTTGAAATAGGTCCAATTTTATAGACTACCTTTTGAAATAGGTCCAATTTTTAGTGACTTTTGACTTTTGAAATAGGTCCAATTTTTAGTTACTTTGGACTCATTTCAAAAAACCCCT	A	1/1	0/0	1/1	0/0	0/0	1/1
PsbM14	18760869	DEL	CTTTTTTTTAATACGATTGGTATTTTACGTCAAATTAATCAATACAATTGTATTCAAATACATAGAAGAGCACATCCAGTCTAACTAATGCAATTAATTTCATGTCTGCAACAATTACGCTGTTTCGATGAATTGATTTGTCGAATATTTTCGAAACTTCATGACAAGCAGGAAGGGAGTTTAACTTCCAATGTCTAAAAAAGTAATCACCGCCAACCTTTTTGTCCCTTTTGTCTTCTTTTAGGGTTTAAGATTTAGAGAGAGGTTATTTTCCAAGCTACGAATTTTGTTTCTACAACGTAAATAGTCAACATTGAAAGGTTATGGATCGAAAATTTAGATTAGTATTAGCAGAAAAGTTTCCATTCAATCTGTTTCGGTCACCTTCTGTATTATCATCCCTTATGTGAAATGTCTACCACTTGTGAATTGTGATGCTCGTTATTCACCTGTCACTTTATTTTATAAATATTGCAAAAGACTTGGTCTTTATATTTGAATTAATTAGTACAATCTGATTAACAAGCACACCCTTTTT	C	0/0	1/1	1/1	0/0	1/1	0/0
PsbM02	21886046	DEL	GATTACTTGAATTTTCACACCATTGATCATCAGATGGCATAACTGAAATAAATTACTTGAATTTTCACACCATTGATCATCAGATGGCATAACTGAAATAA	G	1/1	0/0	0/0	0/0	1/1	0/0
PsbM14	18254044	DEL	GTCTTGGATAAAGTGTCTTTGTTTCTCTGATGAGCTGACCAGAGGTTCCAT	G	1/1	0/0	1/1	1/1	0/0	0/0
PsbM14	15712170	DEL	TGATACTGTGACATCCCACATCACCCAGGGGAGTGATCCTTATATGTATATTCTCATCCCTATCTAGCACGAGGCATTTTGGGAGCTCACTGCCTTCGGGTTCGGTAGGAACTCCGAAGTTAAGCGAGAAGGGCGCTAGAGCAATCCCATAATGGTGACCCACTGGGAAGTTGCTCGTGAGTTCCCCAAAAACAAAACCGTGAGGGCGTGGTCGGGGCCCAAAGCGGACAATATCATGCTATGGTGGTGGAGCGGACCCGAGAAGTGATCCGTTCCGGGCCAGGATGTGATA	T	1/1	0/0	1/1	0/0	0/0	0/0
PsbM14	15578839	DEL	ACTTTAGGTTCTACGCTCGTTCCTTCTTGTCAGTAGACTATCCAAGGTCAAGAGTGGTTGATGTGGTAGTG	A	1/1	0/0	1/1	0/0	0/0	0/0
PsbM14	14758332	DEL	TATCTAAACCACTTCACTTCCCACTAATACAATAATTAACCCTAACCCAAGTAATTAAACTGATCAAGAAAAAATGTA	T	1/1	0/0	1/1	0/0	0/0	0/0
PsbM02	7750192	DEL	AAACCAAAATTCATAGACTCTCAGTTTTGGAATTCAAGACAGTGCATTAGAC	A	0/0	1/1	1/1	0/0	0/0	0/0
PsbM14	14523081	DEL	TTGAACAATGAACTGTTCAAATTAAAGACAAGTAGAACATGCATGTTGTTTGGCTCAACCAAAACTAATGGTTTGAACAA	T	1/1	0/0	1/1	0/0	0/0	0/0
PsbM14	14520874	DEL	CTATTATCGCATGAAATTTTTTACTCATATCATTTGGGCGGCTTAGGTTCTCTTTTATAATTTTCAAATGCTTAGAAAATGTATTTTCT	C	1/1	0/0	1/1	0/0	0/0	0/0
PsbM03	19935715	DEL	GCCATCACACTGTGATTCCTTTTTTTTTTTTTTTTTTTTTTTTACATCATCTCAATTATATATGATCATAATTAAAATGTAAAAGAAAACATAGCAACTAAATTAAATGTT	G	0/0	0/0	1/1	1/1	0/0	1/1
PsbM01	6570707	DEL	ATAAGTGTTCACCACGACTCCTCACAAAAATAACTACAAAAGTTCCATAGCCGCTGACAAGCAGCCACCATAGTAAACTAGAAATTT	A	0/0	0/0	1/1	1/1	0/0	0/0
PsbM14	8841160	DEL	GTAGCTGCAGTTAGCTCTATGTTGGTATTCATTCAACTTGATTCGAGGAACAACAATGTTCTGTTTAAAGATACTTGTCCTCTTACTGAACGTTCTGCAACTCCATTTCTTATAGCAAATCCGCAGTTGTTGAATGCGTACGATAAATTATCTTTGAACCCTTCATAAGGCTGAAACGGCATGTGAATTTTTTATAGTCTACCTGGTTT	G	1/1	0/0	1/1	0/0	0/0	0/0
PsbM03	19580655	DEL	GAAAAAAAAAGAGAAGAGGGAGGGAAGAGGGAGGGAAGATACGGCTAAGAAATAAAAGA	G	0/0	0/0	1/1	1/1	0/0	0/0
PsbM03	15879559	DEL	ACTAACGATAGATGGTTAAGACATTCATCAAAAGAGGAACCAAACACTGAGAAGTCATCCATAAATAC	A	0/0	0/0	0/0	0/0	1/1	1/1
PsbM14	8052708	DEL	GAATTCTTTGTATAATTTGCAATTGGTTTTGGTTTTTTTGTATAATTTACCATCTGCCTTGCTCTGATCAC	G	1/1	0/0	1/1	0/0	1/1	0/0
PsbM14	7999144	DEL	CTTAAGGGCCCATTTAATGAACATTTAGTGTTTAGTTTTTACATAATTCAAGAAAAAAACAGCCATTTTAACCCACAATGTTGTTTAGACATGCTTGTTGTTTAGACATGCTTAATGTTCATAGTTACT	C	1/1	0/0	1/1	0/0	0/0	0/0
PsbM14	7603957	DEL	TTAACACTATGTTTGGGTGAAGAAATTTAAGATTACTAAGGAATTTAAAAATGACAGAAATTGAAATGACGAGATTTTATTTTCTAGAATTTGTAAATTTTCTTGTTTGGTTAACCTAAAAGAACAATGGAATTGAATACAGAATTTGTTATTTTTAAACTCTCAATCATAGAAATTGAGAAATGACATCTATTTACATGGAATTTGAACTTGGGATTTGGAGGTCCCAAATTCCAAGTTTTTTTTCCATGCGGAAATTCTAAATTTCTATGCTTATGAATCCAAACAAGAGAATTGATGCCTGTTAATTTATAAATTCTGACTTTTACCAAAATTCCATGTTTATTTCCCTCATCCAAACATAGTG	T	1/1	0/0	1/1	0/0	0/0	0/0
PsbM03	19418845	DEL	GGGAAGAATTTCCTACAGTTAATATGGGTAAAGTAGATGAAAATTCCTAAGCTGAATCCATGTACTGAATCTCAAA	G	0/0	0/0	1/1	1/1	0/0	0/0
PsbM03	19316285	DEL	GTCTGAGTTCAAACCAAATCTTCCAATGCTAGGACTTGCAATGGACGGACTCAAGAGTAACCGTCGTCAACATGGTGATTGGCGATTTTAGGTTTGTCGTTTGATGAGTACAAACTAGAGTCATTAGACCCATTCAACCAGGATTTAGTTCGAGTGACATTTACCATCCAATAATTGTTTGCTACGTATTCGAAAAGTGCATTATCCATTCAACAGACAATTCACACACGGTAAATTGGTGACGTGAGAGGCTCTCAGAAGTCAGACCCATGCAGGAGTGAATTGTTTTATTTTGATAACTAGTTGCT	G	0/0	0/0	1/1	1/1	0/0	0/0
PsbM03	19303438	DEL	AACCCTGTTTTGCCAGAAAAATACGCTAAAATATTTCTAAAGTGCCAAGGGTGCTCC	A	0/0	0/0	1/1	1/1	0/0	0/0
PsbM02	7311278	DEL	CTATAAACACAAAAAGCAAATAGTATAAATCTACTACAAAGACGATAGAATGCTCAACTGAAGCCTGATTTCGTAAACGCTTCGTTAATGGGTGAACCATTAACGAACTTGA	C	1/1	0/0	1/1	0/0	0/0	1/1
PsbM03	14001631	DEL	AGTAGGCTGCACCCAAGTTATGACGTGGGACAGTGCGAGCTATAAAAGGTAGTT	A	0/0	0/0	0/0	1/1	0/0	1/1
PsbM03	19228756	DEL	TGACAAAATGTCACTGATGTGTTCTTCCGAGACAAAATGTCATTGATGTGTTCTTCAGA	T	0/0	0/0	1/1	1/1	0/0	0/0
PsbM02	20654418	DEL	TTCAGTTGTGACATCCCACATCGCCCAGGGGCGATCCTTAAATGTATATTCTCATCCCTACCTAGCACGAGGCCTTTTGGGAGCTCACTGGCTTCGGGTTCCATGGGAACTCCGAAGTTAAGCGAGTAGCGCGCGAGAGCACTCCCAGGATGGGTGACCCATCGGGAAGTTCTCGTGTGAGTTCCCAGAAACAAAACCGTGAGGGCGTGGTCGGGGCCCAAAGCGGACAATATCGTGCTACGGTGGTGGAGCGGGCCCGGGAAGTGGTGCCACTCGGGCCGGGATGTGACATAACTGACACACCCCGACCGAGATCAGGGCATGCTGGCCGTCACGGTTTTGTTTCTGGGAACTCACACGAGAACTTCCCGATGGGTCACCCATCCTGGGAGTGCTCTCGCGCGCTACTCGCTTAACTTCGGAGTTCCCATGGAACCCGAAGCCAGTGAGCTCCCAAAAGGCCTCGTGCTAGGTAAGGATGAGAATATACATTTAAGGATCGTCCCTGGGCGATGTGGGATGTCACA	T	0/0	0/0	1/1	0/0	1/1	0/0
PsbM14	3831883	DEL	ATTTATTTTTTTTAACAACTATGTACAAGTGTTTGGGGTTATATAATCATTATTCAAATGTTTAAATTAAGGGTTAAATGAATGTCATGTTGCTGATCCACTGGTATATGATTTTTATGTTCAATCACTTCAAAAACAAGAGGTGTGAGTGTGGAAAATTAGAGTGTGAAAATGATCATCCTCTTTTCTTGTAAGAAAACTAAAATGATCAACAATCACGTGTCATGTAAATTCTCAATTTTATTTATTTTAAAGCGTTTTCGGCCAAACCAAATAAGTCTAGCTGACCATAAACATTCTCAAACTGGTCATAAC	A	1/1	0/0	1/1	1/1	0/0	0/0
PsbM03	19075150	DEL	AGCTGACGGTATGTGAAGACGCAAACCAGAAAGTGCTCGTTCCAGTTTGCTAGTCATTGT	A	0/0	1/1	1/1	1/1	1/1	0/0
PsbM02	7140285	DEL	TTTTTTAATTTATACTAATATTGTTTTTAATTTTAATTTATACTAATATTGTTTTTAA	T	1/1	0/0	1/1	0/0	0/0	0/0
PsbM03	19047418	DEL	TTTCACTTTTTCTAATTCCCAATCCATTACTTTTTTACATAAATTGACATTAGTTAAATTTAATTCTTTTTAAAATATTAAATCACACACATAGTGTGTGTA	T	0/0	0/0	1/1	1/1	0/0	0/0
PsbM14	2725854	DEL	GGACTAGATTAACTTTGGGGACTAAGTTGGACTATTTCGGACTAGATTAACTTTGGGGACTAGATTAACTTTGGGGACTAAGTTGGACTATTTCA	G	1/1	0/0	1/1	0/0	0/0	0/0
PsbM02	7008963	DEL	CAGAAATAAAAATCGTATAATGTTAGGAAAGGATACCGAAGTATGCGGTTTCATTTACACAATAAGCAAGTATGTGTTGGGTATGCAAAATT	C	1/1	0/0	1/1	0/0	1/1	0/0
PsbM02	20311648	DEL	TGAGTAAGAGGGCTGCAGTTGTTGATGTCAGCCTTCAGCGGGAGCAGTTCAAGCCAATCCCAGAAGTAGAAAGAAGCTCCCTATGACTTCTTAATCAATGGTCTTTTGTACCTTTAAAATGCTGGTGGTTGCTTCTTAAAGTGCAGTTCCCATTGACAGAAGCTCGAAACTGGTCTGCTTTCGTCGTCAAAAGAGGTTCCAAACAGCTCTTTAAGTCGATCTCAAGTCTAAAATTGACAAGGAAGTTGGAAGGTTTCTGAGGAGGCTGCAAGGAAGGTGTTTAACATACGAACACAAGCCTGCATAAACAGAC	T	0/0	0/0	1/1	0/0	1/1	0/0
PsbM03	11338824	DEL	ATTATTTTACTTTTGCTGTAGATTAGGCATACAAAATTACTGTCAACTTTTGG	A	1/1	1/1	0/0	0/0	1/1	0/0
PsbM03	18918803	DEL	AAAAAGTTGAATGTCAGTTCAATCATACCAATCTAAGAGCTTGAATATCAGTTCAACTGAGACGAAAGGCAGAAAGAAGACCAATATCCAACAATTCCAAAATAGCACCTTCGCTAAGAAATATAAACGAG	A	0/0	0/0	1/1	1/1	0/0	0/0
PsbM14	1927567	DEL	GTAGAGAACCACCAACTTCTTTGTGGTGGAAATCATAGCTTCATTTTAGATTTTCTTTTGGGTTTAAGAAATGGGTTGGAATGATGTCTCATGAGCTGTGAACCAAATAATCTATTCATGTCTCATGATTGTGTGAATATTAATAAATTTAGTTGTGAACCAGAATCTGGATATCAACCAAGGTCTAACTGCGATAGGGTTCA	G	0/0	0/0	1/1	0/0	1/1	0/0
PsbM03	11329466	DEL	GAGTCTCAAGTCAATAATCTTTGTTTGGTAGAACTATTTTTAAAAAGAAAATTAAAACCAACTTAAAATATTAGCCTTCTTATGA	G	1/1	1/1	0/0	0/0	0/0	0/0
PsbM15	40172642	DEL	CTAACACTATGTTTGGATGAGGGAAATAAATATAGAATTTTGATAAAAGTCAGAATTTATAAATTGACAGACACCAATTCTCTTGTTTGGATTCATAAACATAGAAATTTAGAATTTCCGCGTGGAAAAATAACTTGGAATTTGGGACCTCCAAATCCCAAGTTCAAATTTCATATAAATAGGTGTCATTTCTCAATTTCTATGATTGATAGTTTAAAAATAACAAATTATGTATTCAATTTCATTGTTCTTTTAAGTTAACCAAACAAGAAAATTTACAAATTCTAGAAAATAAAATCTCGTCATTTCAATTTCCGTCATTTTTAAATTCCTTAATAATTTTAAATTTCTTCACCCAAACATAGTG	C	1/1	0/0	0/0	0/0	0/0	1/1
PsbM02	6933760	DEL	GTGTAATCCTAACAAATCACCTACAAGAACTTCGTATTTTTACGGGTGTATTGTTTTATA	G	1/1	0/0	1/1	0/0	1/1	0/0
PsbM02	20141534	DEL	GCTCTTTATTAGGCATTGCTATTCTTCGAGTCAATGTTTTTTGAAGTGGCTTCTAGTGTTAGAAAGGAATAGCGGAGACGTTTAAGTTGAACGTGAGCCCCTCACAGTCAGT	G	0/0	0/0	1/1	0/0	1/1	0/0
PsbM14	931719	DEL	TAGCCGTCGGCCTCAGATGGACGAGACAAAGAACGCAACTCAAGGGGCGAGAACTCAGAGAGGTGGAGGTCTGGACAAGACTAGTTACGAGTAAGTGGAGAGGAAAGATCTCCAGAGATTCTTATCTCATTCCATTCCAGTGGCTCGATCAGTAACCAATGGCAAAAACTAAAAAATCCATGGTTTCCCGGTAGAACCCCATTTCGCCCAAGTTGGTGCGAAACCGGAAAAAATAAGTGATTTTTCGCACAGCTTGCTCATAGTGCAGGTCCCAATTGTATATTGTATTTGGCCAAAGAAGCATCGGACAGGTTGG	T	1/1	0/0	1/1	0/0	0/0	0/0
PsbM02	6865528	DEL	AGTTAAACCTGGTTTGGAACTGAGATGATTCTGAAAAAAGCTGGTATCAAAAAAAGCTAGGAGCTCTTTTTTGTGTTTGGTAAACATTTAGTTTCAGCTTTTTTTCACAGTTTTGGGTGAAAAAAAGCCAAAAACAAGAAGCTGCAAAACCCAGTTTTGAAAAATCAGTTTTTTTTCACATCTGTTTTACATAAAAGTTTACCAAACACTATAATACTGTTTTTTATTTTTTCAAAAGCACTTTTACAAAAAAATTTACCAAACACTCTATTGTTTTATTTCACAGCCGTTTATTCTCACAGCACAGCAGAATTAGTTTTTTTTCAAAGCACAGCAATACCAAACCAGCC	A	1/1	0/0	1/1	0/0	0/0	0/0
PsbM14	499399	DEL	TTAATGACGAGAGTATTGAATCCACCACCAATCTCTCCACCACATCTGCTGTCAAAACATGATCCCACCATTCTCTCCATATTGTTTATGTAAATAATCAAGGGTTATTAGTTACCTTTTATGTTGCATAAAGTCAACTATAGGCTTGTATATATCTTGTATCAATATGTTAAGCAGATCAAGAATTTCATTAGTAAACAAACTGCTTCTCCCTACTCTTCTCTATACGGTATCATCCTTTCTCACGAGCTAACGCCTCCCAACGTTCGATCCTCTACACGCCCCACCACCCCAATCGATTATTTACATAAACAATATGGAGAGAATAGTGGGATCATGTTTTGACAGCAGATGTGGTGGAGAGATTGGTGGTGGATTCAATACTCTCGTCAGG	T	1/1	0/0	1/1	0/0	0/0	0/0
PsbM03	18645375	DEL	TTTACTAATCACTACAAAACCAATCGCATTTCCACAATCACAAGACTCAGTTTCCATAACGCACATAAACCAACATCAATTACAAATAACCAAAAACAGAATTCCATACAAAATAAAAGTACTAG	T	0/0	0/0	1/1	1/1	0/0	0/0
PsbM03	10990383	DEL	ATATAGGGTTCTTTGGATATAGGCCCTCCAAACTCCTATTTTCCAAGTAAAAACCCATCTAAATTTAAACATTCAAATAAAATCCAAATTTCAAATAGCCTACCATGTAGACAAATATATGACCAACTATTACAATACAATTACAACTTATGCCATAGAATCCTAATTTGGTCAATAAATGTTATTACTCATCCTAATTATGATGAGCAATTAAATCCATATGGATATTTTACCTTTCTTGTATCATAAATATTAGCAACATATATAAATTAATTTACCAAATTTAAAAGAGAAAGACAATCTTGTACGGAAAAAATAATATTGTTTGAATTATGTAATTACCTACATACAAATTAATTTATCTACTTATAAAATATTATACTAATAAACCTGCATTTTGAATCATGTAATTACCTACATACAAATATTATACTAATTTACCTACATTTAAATTAATCTACCTACTTATAAAATATTATACTAATTTACCTACATTTAAATTAATTTACCTACTTATTAATATTATACTAATTTACCTACATTTAAATTAATTTACCTATTCCAAAAAAAAAAATAGTGATATTAGATAATGTTCGAATGTTGTGGGTTTGTGCTTGTAGGCAATTAAATAAACTTTTAATCTAATGCACATAAATCATGTAGGTAAATTAGATCGTTTTGAAAGTAAACTAGACCCTTTAAATTTTGGTTTGATGTAATAGGTATAGACTATTTTGTAGGTAAGTATTGTGCGGAACATATAGCTTTTGTTTTGTGTATTAGGGATTGAAATATTAGCCGAAGCTGTTTTTAGGTTTATTGTTGTGTTGGTAGGTAAATTAACTTATATATGTAATGCACAAAATTATGAAATTAGTATTATTATTTTTCAATTGGCACGTTATAACAATTTGAAAGTTAATACATTGAATATACAATGAATGGCATGAATTATTTTGTAAAATATATAAAATTAATTAAATGGATATAACAAGTAACTGATCCAAAAACCCCATCCAAGTATTAATAGGGGTAGTTTAGGCATTCGAAAAATACACAATTTGAAAAGTCAAACTTAATTAAAGAATTTGTTTAGTTGGAGGCTAGTCAATGGGCTTTATTCAAGAAAACAAAAGAAGATGGGTTTTAGTAGAGGAAAATATAGTTTCAAGGGGTAATATCAAATTTTCAGTAAAT	A	1/1	1/1	0/0	0/0	1/1	0/0
PsbM13	29034284	DEL	AGCGTAACCCAGAGTCGTACAGCTTCACTTTTGGGTGATGAGGCCTACCATGTTTCTTCACTG	A	1/1	0/0	1/1	0/0	0/0	0/0
PsbM03	10886361	DEL	ACAACGTCATTTTGGTCCAAGTCATTTAAAAATATTTAAAAGACTTGGCCAAAACCATGTCGTTTTGGGCCAAAGTCTTGAAAAAAAAAAAAAAAAAAAACCTAGCTTTCTTCTTCTTCGCGGTCGTCTTCTTCATGAAGATGCCACTGCAGCACAACTC	A	1/1	1/1	0/0	0/0	0/0	0/0
PsbM03	10525380	DEL	TTTTTATGTATTTTTATTTGTCATGTACATAATATTAGTTTGCAACTAATTA	T	0/0	1/1	0/0	1/1	0/0	0/0
PsbM13	27661028	DEL	TCACAATGCAAGCTGGCAGTGAAGTGCATTCAGGCAGGTTCAATGTTCCCATCAAGGGGTTCTCTCAGATCTCTATATAAAGAAGTAAAGGCACAAGGAATAGGGACACGCAAACAAACGATCAAATCAGCTCATCAATCTCCTTGTAGACATTTAGCTTTAGCCAAGCATCCCTTACTTTCCTTGTTTATTAGTTTTGTTGCTCATTAGTAGTATCGATCTCATTTGTAGTTTTATTTATAACCCTCAAAGTCATTCCCCAAACCACCAGAAATTGTCACAAGACTAGAGCAAATTGCCCGATCCCTCGAGAACAAGCTCGAACCTTGTATTTGGCA	T	1/1	0/0	1/1	0/0	0/0	1/1
PsbM03	12820509	DEL	AGCGAAGAAAAATCGAAACCACGAAAACAAAGCAACAAGGGTTTGGAATGATCATAAGTTCAACAAAGGAATGAAGAAAGAACAATCAGAGCCATGTCAATCCTGCCTAGAAACTAAATTGGATTTTTTTTTTACTTTTGTTTGAACATTAAGGCTGCTTTGGAAAATTGGATTTAAAATGGGACCTTGGATTACTCAGTTTAAATTGCTTGCATCAATGTCAAAATAAAACATC	A	0/0	0/0	0/0	0/0	1/1	1/1
PsbM03	17790794	DEL	CCCAGATTCTGGGGAAAATTTTTAGGTATACCGGGTACACCAAATTTTTTTGGTGTACCCTCACTCATTAGAATTTTTTTGGTGTACAAAAAGTGAGGGTGTACCAAATTTTTTTGGTGTACCCTCACCATTATGAGTGAGGGTACACCAAAAAAATTTGGTGTGCCGGGTACACCGAAAAATTACT	C	1/1	1/1	0/0	1/1	1/1	1/1
PsbM02	6582054	DEL	AATATAGAGGCTGGGACGACAATGATATAACGGTTCATGATTGATGTCCATACGTGT	A	1/1	0/0	1/1	0/0	1/1	0/0
PsbM03	12198876	DEL	AAACGTTAATAACTTCTTCATTCTAACTCCCTTTCACAAACGGTTTGCGCCTATGCATTCATGAGATCGACCTCTATTCAAAAATATAAATTTTGTCCTCAAAAGATCTACATATTTTAAATAATTAATGTCCAAACTTTAAACCTTGTAACTAGTTTAATTTAAAACGAAACTTTTATGAATTAATATAAATTCTCAATTCTTTTCACATATTCAT	A	0/0	1/1	0/0	0/0	0/0	1/1
PsbM02	6471029	DEL	ACTAAGGTACCGTTTGGTACGTGGGACGGGACGGAACAGAGTGGGACAAGGCGTTCCGTCCCACGTTTGGTGCGCCTAAAACAGGTGGAACGAGCTGTTCCACGGGACGAGTTTTGGATGAATTTTCGTTCCACCTCACCCCCCTGGAACGACTCGTTCCACATCCCTGGAACACAAAATTATAACCTCTCCGTCTCCTTCTTCTTCCTCCTTGTTTCCATCCGAGGGCATCTTTGCTCCCGCTCCGTTCCGTTCCGTCCTGTCCTGTCCCGTCCCGTCCCGTCTCGTCCCATTCCGTTCCGTCCCGTCCCGTCTGCATACCAAACGATAC	A	1/1	1/1	1/1	0/0	1/1	0/0
PsbM13	18772632	DEL	AATTTCTTAAACTGAACATTGGTAGTATCACTATTTCTTAAACTGAACACTAACTATTTCTTAAACTGGCT	A	1/1	1/1	1/1	0/0	1/1	0/0
PsbM13	17871001	DEL	TATTCCACATAGGGGTGGTTCGGTATGGGATACCATACCGAAACTAGTATCCCGAATCCCAAACCGAAATTTTTCGGGACGGGAATTTGAAGACCAATCCCAAACCAAATTTTCGGGAATTCCAAATTTCGGGAATCCCGAAATATTTTTGGGATTTTGGGACAAATCGGGAATCCCAAATTGAAATATGAAATTATGAATTGTTCTTCAAATATATAATTCAAGAACACATTTATGAACTAGGAATTTCATTTCATTCACACTACCATTTAATTGAACACTGGCATGCTTGACTCTTTTTATCATAGTCAAAATTCAAATTAATTAAACTCTTTTTGCAATCTGTTGAGAGACAAAAGAATCAAGCCTTTTGAAATCATCAGCCATGGCAGCAGCAATAATAAAATCCACATGAATATCAAACAGAACATGAAAAATATGCAAGGTGTAGGGCATTCTAGGTTGCTGAGCATGAATTAGAAACTACTAGCATCAATTATAAAAGAATAATATATATATATATATGTATAAATATATATAATAATTAATATTATATATTTTCGGTTTGGTATGGGATTCCCGAAATATCGAGAAGCCAATCCCGAATCCCATACCGATATTTTGGGATTGGTTCGGGATAGCATCCCGAAAATTTCGGGAATTTCGGTTTGGGAAATTTTTGGTTTGAGATCGGGATTTTTTCGGTTCGGTTCGGGATTTTCGGGAATTTTTTCCACCCCTA	T	1/1	0/0	1/1	0/0	0/0	1/1
PsbM13	17031159	DEL	GTTCAAGTACCAATTTTTTTGCTGGTTTATCTTTCTTTGCTTTTGCATCCTTCTTGTCTACTTGCTTAGGTCCCACTATGGTATCATCTTTTCAGGATCTTCATC	G	1/1	0/0	1/1	0/0	1/1	0/0
PsbM03	10737845	DEL	CTATCGCACTTCTTCTTCTCTACAATTGCAGAGCCAACATAAACTCTGCGCTATCGCACTTCTTCTTCTCTACAATTGCAGATTTTACAGAGCTCCCTCTAAAATATGACTTATGTGCAAAAGTTGAGGAATATTTCTGTTGGTTTTGTAACATTTTTTCTTAGCCTAAGAAGAAGAAGAAGAAGAAGAAGAAGAA	C	0/0	0/0	0/0	0/0	1/1	1/1
PsbM02	6080023	DEL	AAGGTGGAGGGCCACCGGTGACCGTGCTTTCGTAAAAGCACAATTGGGTGGTGGTTCCTCTCTTTTCTCTTGAACCCCGAACAAAAAAAAGATCTCACCATCAGCTCGACTAAGAG	A	1/1	1/1	1/1	0/0	1/1	0/0
PsbM13	13855624	DEL	TAATTTTTAGTGCTTTATAAAGAAGAACTAAACAAGTCATTTTTTTCGGGAAACAATTCGTTTTTGGATAAA	T	0/0	1/1	1/1	0/0	0/0	0/0
PsbM02	5892617	DEL	AAATAAAAAAAACTAAGGAATGAAAGAGAGAGATAAAAAATAAAAAATAAAAAAAAT	A	0/0	0/0	1/1	0/0	1/1	0/0
PsbM13	12648731	DEL	AAGATTTGTCAATTTTGAAAACAGAACCTAAACTAGACATAAATGGGTAGGGACGGAGGGAGGTAAGGCCTAGGGGGAACACATGCCCCCTCTCACACTTTTTTATTTATTTTTTATTTTTTT	A	0/0	0/0	1/1	0/0	0/0	1/1
PsbM15	19783033	DEL	TAGAGACCACTATTCTCGGCAACTGGCAACATATTATAGCTTCTATTGGACAACACTGTGTTTGGCAACATCGTCAAGTGCATCTTACAGTTTGTATTAG	T	1/1	1/1	0/0	0/0	0/0	0/0
PsbM02	5772086	DEL	CTTGGATAAAAGGCCCAACTATGCACATACTAATGACGAATATTACGGAGAAAGGACCCAGTACCGTAGTACACATGAGTACATTTAT	C	1/1	0/0	1/1	0/0	0/0	0/0
PsbM13	11576639	DEL	CATAGGCAAGTTTCAATATGGATCAAGATTTGGAAATAGACCATTTTACCATAATGCAGCTTCTGAAATTCTTGGCACATCACCACCAAG	C	1/1	0/0	1/1	0/0	0/0	0/0
PsbM02	14658674	DEL	GAATTTGGTTGTTATCAGGGGATATATATACACACACACACACACATATATATATATATATC	G	0/0	0/0	0/0	0/0	1/1	1/1
PsbM13	11545733	DEL	TGTAATTTAATTCATGTAGACACGTACGTGATACATGTTATATATGGATTCGTTATCCTATCCCCAACAAAAGAGATTTAATCAAGAGACTTTCTCAAGCAACTGTTTTTTTCTAAATTTGATATGAAATCAGGTTTTTGGCAAATACAAATCCATGAATCTGATAAGTATAAAACTGCTTTTGTAACTCCTTTCGGACATTATGAATGGAATGTCATGCCTTTCGGCTTGAAAAACGCACCAAGTGAATTTCAAAATATTATGAATGAGATTTTTAATCAATACAGCCATTTTTCCATTGTTTATATTGATGATGTTTTAATCTTTTCAAAATCCGTAGATGAGCATTGGAAGCATTTACATGCATTTACTAGGATAATTAGGTCCAATGGGTTAGTCGTCTCGGCAACCAAAATTAAATTGTTTCAAACCAAGATTAGATTTTTAGGTTACCATATTTACAGGTCTACTATCCAACCCATAGACAGAGTTATCCAGTTCGCTGACAAATTCCCAGATCAAATTATTGATAAAACTCAACTTCAACAATTTCTTGGGTCCCTTAATTATATCTCTGAATTTTATCCTCATCTTCGTCAACAATGTAAACCTTTGTTTGATCGTCTCAAGGAGAATCCTCCATCATGGTCTCAAAATCATACTTCCATTGTCAAACAGATAAAGAATCATGTCAAGACTTTGCCTTGCCTTGGCATTCCAACTCCCGGCTCTCTCAAAATAGTCGAGACCGATGCTTCTGAAATCGGTTATGGAGGTATCCTCAAACAGAAAACTTCTTCCGAATCTCCTGAACAAATTGTTCGTTTCCATTCAGGAATTTGGAATCCGGCCCAAAGCAACTATAGTACTATTAAAAAAGAGATTTTATCTATTGTATTATGCATTAGCAAATTTCAAGATGATTTATTAAATCAAAAATTTTTAGTTCGTGTTGATTGCAAATCTGCAAAACATGTTTTACAAAAAGATGTTCAAAATATTGCATCAAAACAAATTTTTGCATGCTGGCAAGCCATATTAAGTATTTTTGATTTTGATATTGAATACATATGTATATATATATATATATATATATATATATATAAGTGAAAATGGGTGACTTGCACTATTTGTTATTGACCTAACAATTTATGGTAGCA	T	1/1	0/0	1/1	0/0	0/0	0/0
PsbM03	13976152	DEL	CACTTATGTGACATCCCACATCGCCCAGGGGAGTGATCCTTATGTTTATATTCCCATCCTTACCTAGCACGAGGCCTTTTGGGAGCTCACTTGCTTCGGGTTCCGTAGGAACTCCGAAGTTAAGCGAGAAGAGGGCTAGAGCACTCCCAGGATGGGTGACCCTCTGGGAAGTTGCTCGTGAGTTCCCAAAAACAAAACCGTGAGGGAATGGTAAGCCCAAAGCGGACAATATCGTGCTACGGTGGTGGAGTGGGCCCAGGAAGTGGTCCCCCCGGGCCGGGATGTGACA	C	1/1	0/0	1/1	1/1	1/1	1/1
PsbM13	10647118	DEL	AACATCACTTGTCACATCCCGGCCCGGGGCAGATCACTTCCCGGGCCTGCTCCACCACCGTACCACGATATTGTCCGCTTTGGGCTTACCATTCCCTCGCGGTTTTGTTTTTGGAAACTCACGTGCAACTTCCCAGTGGGTCACCCATCATGGGATTGCTCAAGCCCCCTTCTCGCTTAACTTCGGAGTTCCTACTGAACCTGAAGCCAGTGAGCTCCCAAAAGGCCTCGTGCTAGGTAGGCATGGGAATATACATATAAGGATCACTCCCCTGGGCGATGTGGGATGTC	A	1/1	0/0	1/1	0/0	0/0	0/0
PsbM13	10214644	DEL	GCTTGCTTAGGAGGATCCTCACCCTTAGCTCAGGAGAGGATCCTGATCCGTTTTGAAGATGTTGAATGAGATTATAATAAACCTCAAACTTGAGGTGGTAAAGTGTAATTTAACCTTTTTTTTTTAATTTTTTTGATCTAATCTTGTTACTCAAACAGGATATTCTTAATTATTAAAGAGAAATCATATTTTAAGCCTATTTTGACACCCTACCTTTCTACACCACTAAATTAAGATATATTATTCATAAATATCC	G	1/1	0/0	1/1	0/0	0/0	0/0
PsbM13	9733008	DEL	GTCGAATTCAAAATTAAACCAAAGATTGACGATACAGAAGTCAGATAAAGACAACAAGTTGAAAACCAAATCATTTTGGTCCATTTTCCATTTTCTTTCTCTATGATTTTACATGAAAATCAGTA	G	1/1	0/0	1/1	0/0	1/1	1/1
PsbM13	9554874	DEL	AAGGGAATGAGATAGGGGTGGTTCGGTATGGGATACCATACCGAAACTAGTATCTCGAATCCCAAACCGAAATTTTTCGGGATGGTAATTTGAAGACCAATCCCAAACCAAATTTTCGGGAATCCCAAATTTCGGGAATCCCAAAATATTTTCGGGATTTTGGAACAAATCGGGAATCCCAAATTGAAATATGAAATTATGAATTGTTCTTCAAATATATAATTCAAGAACACATTTATGAACTAGGAATTTCATTTCATTCACACTACCATTTAATTGAACACTGGCATGCTTAACTCTTTTTATCATAGTCAAAATTCAAATTAATTAAACTCTTTTTGCAATCTGTTGAGAGATAAAAGAATCAAGCCTTCTGAAATCATCAGCCATGGCAGCAGCAATAATAAAATCCACATGAATATCAAACAGAACATGAAAAATATGCAAGGTGTAGGGCATTCTAGGTTGCTGAGCATGAATTAGAAATTACAAGCATCAATTATAAAAGTATAATATATATAATAATTAATATTATATATTTTCGGTTTGGTATGGGATTCCCGAAATATCGAGAAGCCAATCCCGAATCTCATACCGAAATTTTGGGATTGGTTCGGGATAGCATCCCGAAAATTTCGGGAATTTCGGTTTGGGAAATTTTTGGTTTGGGATCGGAATTTTTTCGGTTCGGTTCGGGATTTTCGGGAATTTTTTCCACCCCTAGAATGAGATATGACCC	A	1/1	0/0	1/1	0/0	1/1	1/1
PsbM03	8288489	DEL	ATTTTATATAAAGGGAAAATTTGAAATAAGTCTAATTTTATAGACTACCTTTTGAAATATATCCAATTTTTAGTGATTTTTGACTTTTGAAATAGGTCCAATTTTTAATTACTTTGGACCTATTTCAAAAAACCCC	A	1/1	1/1	0/0	1/1	0/0	0/0
PsbM03	9620630	DEL	GTTACCAGCAGCAGTGATGACATAATTGAAATACAGTACAATCGTATCATTGTGT	G	0/0	0/0	0/0	1/1	0/0	1/1
PsbM15	15232017	DEL	AAGAGAGTTGTACCGTTTATGGTGGGAGGCCAATAAAGATTCGACTCATTCC	A	1/1	0/0	1/1	0/0	0/0	0/0
PsbM02	13970621	DEL	GCATAACATATATGTATGTATGTGTGCGCGCGCTGTGAATAATCCCACCAGTTTAGACTAATTCAGTGAAGAATATTGCTCAAATTAAAAAAAATGATAACACTTGTATTCTTCCGTGAGACAATGCACA	G	1/1	0/0	0/0	1/1	0/0	0/0
PsbM13	7977769	DEL	ACAAACTCAAGAATAACTTTTATCAATTTTAAATCTCATGACCATTTTGACTAAAAAGTTTATTTGTACGGAATGACCAAAACGATTGATGGTGAACAAACTCAAGAATAACTTTTATCAATTTTAAATTTCATGACCATTTTGACTAAAAAGTTTACTTTTAATATATGTGCAGATTGTAGAGAGTGTAATGGAATAGGATTTTATCTCCTGCTATTCTCATCACCTCCC	A	1/1	0/0	1/1	0/0	0/0	0/0
PsbM13	7826233	DEL	TTGTACTATGATATATGACAGAGAAAGATAATGATCAAGTTCTGTAACTACTCTTCTGTGAGTTGGTGA	T	1/1	0/0	1/1	0/0	0/0	0/0
PsbM03	9163411	DEL	TCCAAAGTTAAGCGAGTAGCGCGCGAGAGCACTTCCATGATGGGTCTCTACCTAACACGAGGCCTTTTGGGAGCTCACTGGCTTCGGGTTCCGTAGGAACTCCAAAGTTAAGCGAGTAGCGCGC	T	0/0	1/1	0/0	0/0	0/0	1/1
PsbM03	9161873	DEL	GAAATCTCCAAGAAAATCATCCAACTCAAGCACCTTCCGCGTTGACTTGACTTGAAATCTCC	G	0/0	1/1	0/0	0/0	0/0	1/1
PsbM02	5223542	DEL	CAAAAGGAGATTTAAATTAATTAATTAACAACTTAACCCAATGATAATTGCACTCAAAGTTTTGATTTTTCAACTCA	C	1/1	1/1	1/1	0/0	1/1	0/0
PsbM13	7541296	DEL	CCCACAACCACCGAAAATTTTTAGGTGTACCGGGTACACCAAATTTTTTTGGTGTACCCTCACTCATTAGAATTTTTTTGGTGTACAAAAAGTGAGGGTGCACCAAATTTTTTTGGTGCACCCTCACCATTATGAGTGAGGGTACACCAAATTTTTTTGGTGTGCCGGGTACACCGAAAAATCCCT	C	1/1	0/0	1/1	1/1	0/0	0/0
PsbM02	5217214	DEL	TAAACTAAAAATTAAATATTAACAAAAATGTGATTATTATTGCGGGGAAATGGCATCGGAGTTTAAAATTAAATATTAACA	T	1/1	1/1	1/1	0/0	1/1	0/0
PsbM15	13419168	DEL	AATACAAAAAATATGAGCACCTAACAATTTAACATCAATTTTCGTTCAACATTATAACATATG	A	1/1	1/1	0/0	0/0	0/0	0/0
PsbM03	13441903	DEL	GGCCTGGTTTGGTACTGAGGTGATTCTGAAAAAAGCTGGTATAAAAAAAAGCCAGGAGCTGTTTTTGTGTTTGGTAAACATTCAGCTTCAGCTTTTTTTCACAGTTTTGGGTGAAAAAAAGCCAAAAACAAGAAGCTGCAAAACCCAGCTTTAAAAAACCAGCTTTTTTTCACATATGTTTTACATAAAAATTAACCAAACACTATAATACTGTTTTTTTTTTTTTTCAAAAGCACTTTTACAAAAAAGTTTAACAAACACTCTGCTGCTTTATTTCACAGCTGCTTATTCTCACAGCACAGCAGAAACAACTTTTTTTCAAAGCACAGCAATACCAAACCAGCCCTTAA	G	0/0	1/1	0/0	1/1	0/0	1/1
PsbM02	5177906	DEL	TCAGATTATAGAGAAATTTTTCCAAGTGCCGGGAACACCATGACACATGGTGTTCCCTCACACATTAGGATTTGACATCTTGAATATCTTTCAATTTTATATTTCAATAAATAAATAAAACTAAATCCTAATGTGTGAGGGAACACCATGTGTCATGGTGTTCCCGGCACTTGGAAAAATTTCTC	T	1/1	1/1	1/1	0/0	1/1	0/0
PsbM13	6832270	DEL	TTTTTTTTGTTAATTAGAAGAAAAAGAAAAACTTCATACGTTTACTTGCTTGCACTTTTGGTTATATATTCTCCACGGCCACTTCATCTTTTACATTAGTTATTCAAAAATATCATTCTTTACTACGTTTTTCATA	T	1/1	0/0	1/1	0/0	0/0	0/0
PsbM13	6773762	DEL	TACATGAGATGTAACATCCCACATCGCCTAGGGGAGTGATCCTTAAATGTATATTCTCATCCCTACCTAGCACGAGGTCTTTTGGGAGCTCACTGGCTTCGGATTTCGTAGGAACTCCGACGTTAAGCAAGAGGGGGGCTAGAGCAATCCCATGATGGGTGACCCACTGGGAAGTTGCTCGTGAGTTCCCAAAAACAAAACCGTGAGGGAATGGTAAACCCAAAGCGGACAATATTGTACTACGGTGGTGGAGCGAGCCAGGAGAGTGATCCGCCTAGGCCGGGATGTG	T	1/1	0/0	1/1	0/0	0/0	0/0
PsbM02	5116452	DEL	TCTCCCTCTCTCTCTCTCACACACACACACACACACAGAATCACATCTTGTATGAGAACCAGAATACACACATTCGCAGTGAGTTTGTGTGTGGACACGCA	T	1/1	0/0	1/1	0/0	0/0	0/0
PsbM13	6649032	DEL	GAATGTAAGAACAAGACCAAAATTAACCATTTGCCACTTTTAACTTTGCAAAAACTTCTAC	G	1/1	0/0	1/1	0/0	0/0	0/0
PsbM13	6490243	DEL	ATGTCACATCCCGGCCCGGGGTGGATCACTTCCCGGGTCCGCTCCACCACCGTAGCACGATATTGTCCGCTTTGGGCTTACCATTCCCTCACGGTTTTGTTTTTGGGAACTCACGAACAACTTCCCAGTGGGTCACCCATCATGGGATTGCTCTCGCGCGCTACTCGCTTAACTTCGGAGTTCCTAAGGAACCCGAAGCCAGTGAGCTCCCAAAAGGCCTCGTGCTAGGTAGGGATGGAAATATACATATAAGGATCACTCCCCTGGGCGATGTGGGATGTCACAATCCACCCCCCTTAGGGGCCCGACGTCCTCGTCAGCACACACGCGACCAGGGTTAGGCTCTGATACCAAATTGTCACATCCCGGCCCAGGAAGTGGTCCCGCCCGGGCCGGGATGTGACAGAACG	A	1/1	0/0	1/1	0/0	0/0	0/0
PsbM13	6476894	DEL	CACGAATAATTAAAGAAAGAGCTAGGTAGGTTCTGGGATGTATGTGAGAACGTGTGAAGAAGCAATACGGCTGAATGGCTGAATATTTCATATGTTTAACAGAGGCTATGTAAGCCATATATACAAATACAAAATAGAAGAGTCAAACCCTAATTCTAATCCTATAAAGATACGATCCACAATTCATGGAATAATCTTTCCTAGTTTAGACAAACACAATATTATACATTAATTACAATATATTCTTAAT	C	1/1	0/0	1/1	0/0	0/0	0/0
PsbM02	5089428	DEL	TACCGAAACTTAAGGATAAATACACAAAACAAGAGTATTTACTTCATGAGGCGGAAAATG	T	1/1	0/0	1/1	0/0	0/0	0/0
PsbM13	6253362	DEL	AACTCCAATTTGTTTTATTCATTTCTAAATCATGTTTCATTGTTTTGTTATGTTTGATTTAAGCGTGTCGAGGGAAAAGAGTGACAAGAAAATCATGAGGGAGATTCAAGCGATCATGAG	A	1/1	0/0	1/1	0/0	0/0	0/0
PsbM02	5037563	DEL	GTATCCGTTGCTGTGGATGTCGATTCCTAGTGTTTTATTCTGTAAGTTGAAAAATGGGGCGGGGAGAATATA	G	1/1	0/0	1/1	0/0	1/1	0/0
PsbM13	5909140	DEL	ATTTTCCATTTTTATTTGAACTTCAATCGCCTTGGTATGAATAATGTTAAGTTAGCAAGGATACATACAACAACAACAAAGCC	A	1/1	0/0	1/1	0/0	0/0	0/0
PsbM13	5903032	DEL	TTTTTTTTTTGGGAGATTTCTCCACATGAATCTAATTATTGCGTTCCCTCTTTTCCCTTTTTTTTTTTTTTTTTTTTTG	T	1/1	0/0	1/1	0/0	0/0	0/0
PsbM02	5025782	DEL	ATGTGTGTGTGTGTGTGTGACTGAAAAAAACAAAAAACAAAAACCAAAAGAGAATCGAATAACTGCAGAACATATATATATGTG	A	1/1	0/0	1/1	0/0	1/1	0/0
PsbM03	8759816	DEL	ACAATGAAATAGTCCCAAAAATCCTAGACAAATCTGTATTAACAAGACAATGGAAAGGAGATGGGCCACAGATAACTCCCTTTGCCAGCT	A	0/0	1/1	0/0	0/0	0/0	1/1
PsbM03	13077239	DEL	CTTCAATAAGGATTACTAATCCTAATTGGAATCTAGTTATGAATCCTTCTCCAATTGAGAAACTAACACCAATTGGGAAAACAATTTAATCTTCTAAGACTATAATTCCTTATAAATGTAGGACAACTTATCATGGGTTGGAAAAAAACCCAACAAGGTTGAGGATTAAACTTGAGGATCGAATGCGAAGACCAACTTTCAATGTGGTCCCATGTGTTGAACCTACACTCTCTTTTTCTTGTAAACTAGTTACATGCACCGAATATTATCCCGACTTTTTTTACTATGTGATGTGGCACGTTACGTGGTACTTGCTTAATATTTTTTTATTTTTATAAATGAGGTTCAAAGTGAGTCCATATCAGTGTTTTTAAAAAGCGCACCCGAGGCGCACCTAGGCGGCTTTGGAGGCGGGGTGGGAGTGATAAACGCCTCTGCCCAGTGGGAGTAGGCAAAAACTCACCTAGACATGGTCGATGCATGCCTAGGCAGCTGAGGTGCTCTTGAAGGCGGTTGATTGGGCATTCCTAGATCCATCACCGTTCCGAATTCAAAGTCTTCTGGATTTAGGGTTGCAGTGTGCGACAGCGTCTTCACAAAGAAGACGACCGTGAAGAAGAATTATGTTTTTTTCAAAATCTTGGTCCAAATGACGTCGTTTGGCCAAATCTTTAATTCTTTTTAAAATGACTTGGCCCAAAACGATGTCATTTTGGGCCAAGTCTTTTTATTTTTTATAACCCACAGCAGTCCCCTTTATGTGTTTTTAAATAACCTGCAGCAGTCCCCAATTATTTAGATCCTGGAAGGCTCTCGCCTCACGCCTCATGCCTCAAGACTTTCACCTAAGTGGGCTATCCATGAAACGCCTCGCCTATGGCTTTGCCTTTTAAAACATTGGTCCATATATAAGAAAATGAATGTTGCCTT	C	0/0	0/0	1/1	1/1	0/0	0/0
PsbM03	13073570	DEL	GGAACGTTTTTAATGATTGTTATATGATTTTCTATTAGCAATTCTCTGTGTGT	G	0/0	0/0	1/1	1/1	0/0	0/0
PsbM13	4747169	DEL	GTTACGCGCGTTTACGTTTTACCTAAAGAATGGATGGTTTAAGGCAAGAAAATGCTACGAGCCT	G	1/1	0/0	1/1	0/0	0/0	0/0
PsbM02	4900286	DEL	TAATTTTTTGTAAGGACAATTTTTAAATGAAGACTAAAAGTTGAACGATTTTCATTATG	T	1/1	0/0	1/1	0/0	0/0	0/0
PsbM13	4311187	DEL	TGGGTATGTCACATCCCGGCCCGGGGCAGACCACTTCGCAGGTTCGCTCCACCACTGTAGCACGATATTGTTCGCTTTGGGCTTACCATTCCCTCATGGTTTTGTTTTTGGGAACTCAGGAGCAACTTCCCAGTGGGTCACCCATCATGGGATTGCTCTAGCCCCCTTCTCGCTTAACTTCAGAGTTCCTACGGATGCCGAAGCCAGTGAGCTCCCAAAAGGCCTCGTGCTAGGTAGAGATGAGAATATACATATAAGGATCACTCCCCTGGGCGATGTGGGATGTCACA	T	1/1	0/0	1/1	0/0	0/0	0/0
PsbM03	8627438	DEL	AAAACACCTTCATGCGGTCGCTAGTTCAAAACTTGTTGACAATGCCGCAAAACAAGTTTATCTTCTTGC	A	0/0	1/1	0/0	0/0	0/0	1/1
PsbM13	4200895	DEL	TAAGGTCCTGTTTGGTAGATCGGATAAAGGATCGGATAGGATTAGTTATACGGACCCGGGTGTTTGGCGTTCACTCGTACTAAATAAGCACCGGATTAATTTAACCGGTCGGATAGGATAATACGGTATACACCCGCTTAATAAAACCAACCAAAACGTTCGGATTATTTAGTCGGGGAAGAAGAATATGGGAAAGAAAGGGAGGGAGTTTGGGGGGTGTGGCGGAGAGAGCTGGGGAACAATTATTTGGGATTCTTCTATCGTCGGGGAAGAAGAAGGGAGAGAGAGGGAGGGTGTTTGGGGGGTGCGGAGAGACCTGGGAACAAAAAAATGATTTCATTTTAAAATTTTTTTTTTTTTTAAAGTTTGATGCCTCCTATCTAGTATAATATCAAACACAGTATAAATTATACGGTCACTAGTCCGATACTGCACCAAACACCCGACTAATTTAGTCAGTACTATCCGGTGGCTATTTATCTTATCCGACAGAACTAATCAGTACAGTCCGAATTGCCAAACGAGACTTA	T	1/1	1/1	1/1	0/0	1/1	1/1
PsbM03	7211145	DEL	GAGTTTTATCTCAGTACAAAACTTGATAAAATTAAACAAATTCTCATGTCATTGGTCACTTTGACCCCTGCTCTTATAAAATGAGCTGAATGCTGCACATGGACAGTCGATTTCCATGTGCAGCATTCAGCTCATTTTATAAGAGCAGGGGTCAAAGTGACCAATGACATGAGAATTTGTTTAATTTTATCA	G	1/1	1/1	0/0	0/0	0/0	0/0
PsbM13	3991737	DEL	TGTTCCTAAGTAGCATTATTGGAGTTTAATTTGATGGTTGCACAGATTACTGGTTAA	T	1/1	0/0	1/1	0/0	0/0	0/0
PsbM03	7122732	DEL	ACATAGACAGATATTTTTAGATATCGGTAGTTGTCCGGTCGTACCCAAACAGTAATATTCCAGAGGGAAATGCACCTAAGATCAAATATTTCGAGCCGGCTTCCGTGGAAAATT	A	1/1	1/1	1/1	0/0	0/0	0/0
PsbM13	3797830	DEL	TGTATTGCCTCTGGTGCCTTCCAGCCTTTCAATGAAAGGCTTCTCAACTCTCCAAACCGAAATATAAAAAAGAAGAA	T	1/1	0/0	1/1	0/0	0/0	1/1
PsbM13	3529646	DEL	TCATACACCAAAGTTGAGTTTTTTTTTGAGAAGAAACTTTAACAGTTTATTAAAAAAGAAAAGTGTAATACACAGAAGTGGATAAGAAATCCACCAAAAACAGAACAAGAAAATCTCTCCAGAGGATCTGAATACAAGTAGGACAACCTCAACCAAAATCACTTTACAACTGCTAA	T	1/1	0/0	1/1	0/0	1/1	0/0
PsbM13	3206728	DEL	CCCTATTCCAATACCCTTTTTCCTTCCGCCGACCAAGCCACCATCACCTGCCCTGCTTCTCTCCTCTCCACCACCACCTAA	C	0/0	1/1	1/1	0/0	0/0	1/1
PsbM13	3049143	DEL	AACCATTCATTCCTTCAGGCAATCAAGAAAAGAGAACAAGATTAGCAAGTGTC	A	1/1	0/0	1/1	0/0	0/0	1/1
PsbM13	2949933	DEL	CATATATATATATACACATATATATGCACACACAACACACACACACAACACACACACACACACACACACACACAT	C	1/1	0/0	1/1	0/0	0/0	1/1
PsbM03	12689204	DEL	GTTGCTAGAGTGACAGTCTCACCTGAGGTGCTATTTGCTTCATAGAATATTATAGCTCTCGTTCTTTGAGGGAGTTTTGTTATGGCAGGCTCCAAATTTGTGTCCAAGAAAAGTGAAGTGTAGTCATCTTTCACAGCTTGACT	G	0/0	0/0	1/1	1/1	0/0	0/0
PsbM02	4773901	DEL	TTCTACTGTCACATCCCGGCCCGGGATGGAACCACTTCCCGGGCCCGTTCCACCACCGTAGTACGATATTGTCCGCTTTGGGCCCCGATTACGCCCTCATGGTTTTGTTTCTGGGAACTCACACGAGAATTTCCCGATGGGTCACCCATCCTGGGAATGCCCTAGCCCCCTTCTCGCTTAACTTCGGGTTCCGTAGGAACTCCGAAGCCAGTGAGCTCCCAAAAGGCCTCGCGCTAGGTAGGGATGAGAATATACATATAAGGATCACTCTCCTGGACGATGTGGGATGTCACA	T	1/1	0/0	1/1	0/0	1/1	0/0
PsbM03	12648509	DEL	ATGTTCATAAGGACAACTGTGTTTTCAAAAGCTTTGTTTTTGCCCACTCACATTTTTTGTTTTGTGCCCCCTCTAGGTTCTAGGTAGCTGATCATCCTTGGTGGCTCACGAGGACTTCACGGTGGTTCTGACATCTCCATAAATAAGTGTAGGGATTCTCTCCATGTTT	A	0/0	0/0	1/1	1/1	0/0	0/0
PsbM13	2111852	DEL	AAATATCACAAAGTCCCGTCTTCACCTCAATTTATGCTTCATTACACTATATGT	A	1/1	0/0	1/1	0/0	0/0	0/0
PsbM13	1805091	DEL	AACAGGAAAACTACGTATGAGTTTATAGAAGGAGGGGGGGGGGGGTGCGGCGGCGGCATCATAAGACATAAAATCCATAAAAATAG	A	0/0	1/1	1/1	0/0	1/1	0/0
PsbM13	1694316	DEL	TTTTAACTTTTATGATAAGTAAGATTATAATATAAGTGAAAAAAATAGTACATTGCGATGGATCTAGTAGTCCTCAAAATATATTC	T	1/1	0/0	1/1	0/0	0/0	1/1
PsbM03	7850805	DEL	GCTAGGCCTCGTTTGGCAGCTCGGACTGTACTGACTATTTCTGTCGGATAGGATAAATAGCCACCGGATGGTAATGACTAAATTAGTCGGGTGTTTGGTGCAGTATCGGACTAGTGACCGTATTATTTATACTGTATTTGATATTATACTAGATAGGAGGAATCAAACTTAAAAAAAAAAAATTTAAAAAGTGAAATCATTTTTTTGTTCCCAGATCTCTCCGCACCCCCCAAACACCCTCCCTCTCTCTCCCTTCTTCCCCGACTGCAGAAGAATCCCAAATAATTGTTCCCCAGCTCTCTCCGTCACACCCCCCAAACTCCCTCCCTTTCTCTCCCATATTCTTCTTCCCCGACTAAATAATCTGGGCGTTTTGGTTGGTTTTATTAAGCGGGTGTATACCGTGTTATCCTATCCGACTGGTTAAATTAATCCAACGCTTATTTAGTACGAGTGAGCGCCAAACACTCGAGTCCGTATAACTAATCCTATCCAATTCTTTATCCGATCTCCCAAACAGGCCC	G	0/0	0/0	0/0	1/1	0/0	1/1
PsbM02	12680497	DEL	CAACGCATGTATGAAAAACAATATGTGAACGGTAATTTAAATTTACATTCTCAAATTTGACA	C	0/0	1/1	0/0	0/0	1/1	1/1
PsbM02	12662563	DEL	TTGAGGGTGTGTTTGTTGCACTGGACTATTTCGGACTAGACTAGCTTAAGGGACTAAGCTGGACTGGCTTAGACTAGACTAAACTAGACTAGCTTAGTGAAGCGTTTGGTGCAGTATCGGACTAAACTACAGACTAATTATTTTTTATTATTATTTATTTACTTTTGCGTTCAAAAACAACAAAACAACAAATATTAAAATATTATTTGTAGTTATTTAACTTCTAAAAACCTAATTAATGTTTCATGTGCTGCCTTTACTTTTATTTTAGAAGAACAACCTTTATTTTTTGAAGAACAGACCGATATTTCCAAAGCAAATCCTCTATGCTTCGTCATTCCTCTCCACCTCCTGCCTCGTGCCTTTTCACTTCCTCTCACAAAATCGGTTGCAAATCTAAAAGTCAAAACACATAGCAAGAAAGAGATTGAAGGAGGCGAGGTGCATGTGTGATTGGCTCGAAGGTAAAAGATGAGGGTTGAATTTGGTTTGGGTTTTCTGGGTGAAATTTTCAAGCTCATCCCACTGCAAATTCTTTTTTGGTTTTCTGGGTTATCTGGATTTGAATTTTGGGAGTTGGATCTGGTTATGAAAAGGGAACCTTGGGAAATTTTGTTGCTCTTTTGTTTCGGATTTGGCAGGATTTAGGTTTGAAATGGGTTGTGGGACGCGAGGAAGAGGTAGATGGGAGGACGAAGCGGGTAGGAGTGAAGCAGGAAGTCACTCTCTCATGATTTTCTCTGGGCTTACGAGTCCGCTCGAAATTGGGGATCCTCGTTAAGACCTCGTAAGGAGGTGTATAATCCGAGCGAGTCCCACCTAAGGTCATTAAACCTAATCCTGCAGCAGACGAAACAAGGGACTATAGTCCAGTCCAGTCCAGTCCTCCTTAATCCTGTCAAACAAACGGGCCC	T	0/0	1/1	0/0	0/0	1/1	1/1
PsbM13	38291	DEL	ATAAAGGGGTTTTTTGAAATGGGTCCAAAGTAACTAAAAATTGGACCTATTTCAAAAGTCAAAAGTCACTAAAAACTAGACCTATTTCAAAAAATGGTCTATAAAATTGGACCTATTTTAAATTTTCCCTTGAAT	A	1/1	0/0	1/1	0/0	0/0	0/0
PsbM03	12385148	DEL	GGATACCATGATAAAATTGAGGTTCCACCATAAAACCAATTGGCAATATGGGGAGTAGCCCAAGATCATATAAGCACATAGCAAACCTTGTCCCTCACCAATGTGGGACAACTCTCAACACGCCCCCGCACGTGTGGTGGATTTTCAAGCCTACACGTGGACAACAACTAGGTGACGTGGAGCACGTGTGGCCGTTGGGCTTCACACGTGGACAACTTGGCTTT	G	0/0	0/0	1/1	1/1	0/0	0/0
PsbM12	25751055	DEL	CACAAAATCCATTTAGAAAAACATTAAATTTTTTGCAGCATAACAGCACATTTGAGAATAATGTAATTAAAACACAGAGTGCA	C	1/1	0/0	1/1	0/0	0/0	1/1
PsbM17	29270605	DEL	TGCCAAATAACCATTGGTGTCTTTGACGACGATTCAAATTTAGGATATGAGGAAAG	T	0/0	0/0	1/1	0/0	0/0	1/1
PsbM17	29169495	DEL	TTTTTCAGAGAATATTGCACCTATGGACAGGTAATACAATTTACTAGAACGATTACATACAGAGTTCATATCCCTAC	T	0/0	0/0	1/1	0/0	0/0	1/1
PsbM02	12543634	DEL	TTCTTTTCTAATCTTTTCCTAACAAGTAACTAATACGAGTCTAAAAATTGCATTTTTTAAAGAGAATAACTCTTGGGTTTCAGCAGTCGTATAATTTATACATAATGATACGTTATTAGATTGACAAACTTTTC	T	0/0	1/1	0/0	1/1	1/1	1/1
PsbM12	24691729	DEL	AAGAAATTGTCACATCCCGACCTGGGCGGGACCACTTTCCGGGCCCACTCCACCACCGTAACACGATATTGTCCGCTTTGAGCTTACCATTCCCTCACGGTTTTGTTTTTGGGAACTCACGAGCAACTTCCCAGTGGGTCACCCATCATGGGATTGCTCTAGCCCCCTTCTCGCTTAACTTCGGAGTTCTTACAGAAGCCGAAGCCAGTGAGCTCCCAAAAGGCCTCGTGCTAGGTAGGGATGAGAATATACATATAAGGATCACTCCCCTGGGCGATGTGGGATGTCATAATCCACCCCCCTTAGGGGCCCGACGTCCTCGTCGGCACACACGCGGCCAGGGTTAGGCTCTGATACCAAATTGTCACATCCCGACCCGGGCGGGACCACTTTCCGGGCCCACTCCACCACCGTAGCACGATATTGTCCGCTTTGGGCTTACCATTCCCTCACGGTTTTGTTTTTGGGAACTCACGAGCAACTTCCCAGTGGGTCACCCATCATGAGATTGCTCTAGCCCCCTTCTCGCTTAACTTCGGAGTTCTTACAGAACCCGAAGCCAGTGAGCTCCCAAAAGGCCTCGTGCTAGGTAGGGATGAGAATATACATATAAGGATCACTCCCCTGGGCAATGTGGGATGTCAT	A	1/1	1/1	1/1	0/0	1/1	1/1
PsbM17	28215520	DEL	TTGTTTCAGGACATCTGCGATTATACCCTTAGCTACATGATATACTGTCAGTCAGTCAGATAATATTTGCAAGAAATCTAAGGTCA	T	0/0	0/0	1/1	0/0	0/0	1/1
PsbM12	24020035	DEL	GTTAGTTTCCTGTTTTGCTGCTACTTCTGTAATAGTGAGGTTAATTTAAACATTTT	G	1/1	1/1	1/1	1/1	0/0	1/1
PsbM12	23961431	DEL	TCTTTGCTTTATCTATTTGTATTTAATTTGTATTGATTTCAAAACCTGGGCTTTTAACGGATATCTGAAAACCTTTTCTTTTGATAAATCGGATTTTATTTCTCTACACTCTATAAATATGGGCTCGATAAGCTTTTGTGCTCTACAAAAACA	T	1/1	0/0	1/1	1/1	0/0	1/1
PsbM03	7457067	DEL	GATGTAAACACCAATTCTCAGTACATGGGCAAATTTGAGGAAGATAGGTAGTGTGTTGGGAAAATTGTTGAAGATTT	G	0/0	0/0	0/0	1/1	0/0	1/1
PsbM02	12235897	DEL	TACTTCTCATACACATTTTTAATTTTTGGCTGGATCGGATGAATGGAAGAAGATCAACGGACAGAAAATATCAATGGATGTGTGAGAAGTAAAATGGGGTGTGTGGATAATATATCCCATAAATTTATCGCCTAATACATATAAAATAA	T	0/0	1/1	0/0	0/0	1/1	0/0
PsbM12	23556070	DEL	CATGTTTTATTAGGGCTGGAAAAAAATCCCAAAAATCCCAAACCAAACCGAAATTTTCGGTACGTGATTCGGTATTGCATCTCCATTTTTTCGGTATTCCCATACCGAACCGAAATAAATATTATATATATATATATATATTATTTTTTAATTATAAGAGAATTATTTCAACCGTTCATTGTTTTAGATTTAATCTGTGCCGTTCATTTGTTTTTAGGTCAGATCCCCCATTTCAATTTTCACTTCTGTTCCATCAAGAGCTTGAAGTGCAGCCACTGTGCCACCAGCCTTCCTTCACCAGAATCACCACCCAGCTTGGCTTATAACTATTATTTTTGCTTTTGAGTTTGTTACTTTATTTATTTTAAAACCTTGGCTTGTAACTATTATTTTTGCTTTTGGGTTTGGTACCTAATTTATTTTTATTGCATGCATGATGCATGTGTATTGGGCAGATTGAAACTTTGTTATTATTGAAACTTTGTGCACAAATGGGCAGTGGGTAAATTGAAACTTAATTTATGAAACTATGTCAAATTCGTGCAGTGGGCAATAGGCAAATTAGTAGAAATAACAAATTGGCAGTTTAGGCCCAAAACATAATATGTCAAATTTTAACCCAAAAGCATAATATGTCAAATTTTAGTCCAAAAGTCCAAAAGCCCAAAAGCATTTCGGGATTCCCGATTTGTCCCGAAATCCCGAAATTATTTCGGGATTCCCGAAAATTGGGATTCCCGAAAATTTGGTTTGGGATTGGTATTGAATTTGGGATTCCCGAAAATTTCGGTTTGGAAATCGGGACAAGGGTTTTGGTATGGGATCCCATACCGAACCATCCCT	C	0/0	1/1	1/1	0/0	0/0	0/0
PsbM12	23550406	DEL	GTCTGGAACCGTTTGGTACGTGGGACGGAACGGAACCCATCCCACGTTTGGTGCGCTTAAAACGGGTGGAACGAGCTGTTCCACGGGACGAGTTTTGGGTGAATTTTCATTCCACCTCACCCCCCTGAAATGACTCGTTTCACATCCATGGAACACAAAACTATAACCTCTCCGTCTCCTTCTTTTTCCTCCTTGTTTCCATCAGAGGGCATCTTTGCTCCCGCTCCGTTCCGTTCTGTCCTGTCCCGTCCCGTCCCATCCCGTCTGCATACCAAACGATACC	G	0/0	1/1	1/1	0/0	0/0	1/1
PsbM17	25832647	DEL	TCTACTTATAGAATATTAGAAATTAAAGATTTCATAGCAATGAGCCATTCAGAATATGAG	T	0/0	0/0	1/1	0/0	0/0	1/1
PsbM03	7337203	DEL	AGGAATATTCCGTCAGTTTTGACAGATTCCGTTAACGGCGTCAGGAATATTCCGTCAGAATTGAC	A	0/0	0/0	0/0	1/1	0/0	1/1
PsbM17	25185793	DEL	ACTTCCTACCCATCAACCCACGCTTCTCCTCTATAATGGTACTCTTTCTCT	A	0/0	0/0	1/1	0/0	0/0	1/1
PsbM12	22388881	DEL	AGTATGAATTGTGGCTATATATTAATCTATTTCAATTGATTTATTGTTCTCCAATTATAT	A	1/1	0/0	1/1	0/0	0/0	1/1
PsbM03	11824999	DEL	TGAGTTGTGACGTCTTGTTTGTACTCTTCTCATTTTTTGAGGTGGCTGTCTACCTGCATACGCAACATCTTTATCCGTTGGCTGTTTGAATTTTG	T	0/0	0/0	1/1	1/1	0/0	0/0
PsbM17	24535206	DEL	ATTCTGCCTAATTTCTGCCTAATTTCTGGTACAAAACCTTTTGGTTTCAACTAAGTTC	A	1/1	0/0	0/0	0/0	0/0	1/1
PsbM12	21944974	DEL	TTTTTTTTATTTGAACGCCAACGAAATGCAATACTAGAAGCCTACAGAGAGGCAAACACCAAGAAAACATACAAGTAGTGAACAGGGTAAGGCCACAAAGACCCCTCCACCAAGTGGAAGTGTCACCCCAATCACCACTACAACCAAATTAATGTGGACATGGCAGACCATCATTATTCAAAACAAAGACCAACGAAGATGGGGGCCGATCGACCCAAACAACATCACTCATCTCCGAAAAACCAGCCGACGCAAGTTCATGCGCTGCACCATTAGTTGATCTGGGCACCCAAGACCAGCGACAGTTCTGAAACCCCCCCCCCCCCCAGCTGCTTGACACGAGCCAACACAGGGAAAGACTCCCAAGTCCCAACTGCCCATAGACAGAGAACAAGAAAAACAATTAACAGCTTCAAGTGAGTCCGATTCCATAATGAC	T	1/1	0/0	1/1	0/0	0/0	0/0
PsbM17	24311039	DEL	GTCCTCAACTTCATTGAAAATCCAAGATTAAATAAGAATAAAGAAAGAGATGGGAACAATTTACAATAATCTACTA	G	0/0	0/0	1/1	0/0	0/0	1/1
PsbM03	7032758	DEL	TTGATACATTTAGGAGTTCACTGGCCCCGGAGATGGTAGAGGCATTAGTTTGAACGCAAAATTGGTTGAAGTCCTCGAC	T	0/0	0/0	0/0	1/1	0/0	1/1
PsbM03	11220493	DEL	CCTTATAACACTATGTTTGGATGAGGGAAATGAACATGGAATTTTGGTAAAAGTCAGAATTTATAAATTAATAGGCACCAATTCTTTTGTTTGGATTCATAAGCATAGAAATTTAGAATTTCCGCATGGAAAAAAAACTTGGAATTTGGGACCTCCAAATCCCAAGTTCAAATTCCATGTAAATAGGTGTCATTTCTCAATTTCAATGATTGAGGGTTTAAAAATAACAAATTCTGTATTCAATTCCATTGTTCTTTTAGGTTAACCAAACAAGAAAATTTACAAATTCTAGAAAATAAATCTCGTCATTTCAATTTCTGTCATTTTTAAATTCCTTAGTAATCTTAAATTTCTTTACCCAAACATAG	C	1/1	1/1	0/0	1/1	1/1	0/0
PsbM12	21356455	DEL	TGGCGGTGAGCGTTGCTCATGCCATAACATGTGGCCAAGTGACCAGCAGCCTTGCGCCATGCATTAACTACGCGAAGGGG	T	1/1	0/0	1/1	0/0	0/0	0/0
PsbM17	23755977	DEL	TCCTCTCCTCCAAGGCAATTGAAGAATTGAACGTTGTTTGTGCCATACTTGA	T	0/0	0/0	1/1	0/0	0/0	1/1
PsbM17	23725514	DEL	CTCTTTCAAACAGAAAATTGAATGACCGATCAGCGTAGGCTTAAAGTTTCTGATTTGTCAAAAAATTATAAAATTGAA	C	0/0	0/0	1/1	0/0	0/0	1/1
PsbM17	23714511	DEL	TTAAGTTCTAAGAGCCCAATCATGATCCCACTCTCTAATAGCCCAGTCAACAATTGAAAATAGTCGGTCTCATCATAACCTACTACGCCCTTTTAAATCCTAACCCACTAAACCTTTCTATTTAAGGTTAATCTAGCCTAGGCGACTTTGAAATCCTGGGTCTGTCATCGGCTCATTCAAAATCAAGTTTTCTTTTTA	T	0/0	0/0	1/1	0/0	0/0	1/1
PsbM03	6998169	DEL	GGGTGGCATTAGGGGTGGGCACGGTGCGGTTCGGTGCGGTTCCACCCCTAAACCGGAATCGGAATCGAAATATATTAACGGTTCGATTCGGTGCGGTTCCACTTAAATTTATTACTAGAACATTACGGTTCGGTCTACACCGGTTCCGATTCGGTTCTTGCCGGTTTACGGTTCCTAATAATAAATTATTTGAACACCAAATCATTATGCATTCAAATACATCTTCTAAAACCGATTACATAAAGTTGCATACAACACATCTTTTTTAATGCAAATGTCTTTGGTAGTGGCACCAAGTCAACAAAAAGAGACAACTAAAATACATACGCACTGGTCAATCAGTCAACAAACAAAAAAATGATGAAGCAAATTGCAGGTTTTCAGACTTCAGAGAGCAAGCAGGAAGCAGCAGCTCCTGTACACAATTTTTCAACCTATTATACCATGACGTGTGTGTGTATATATAATTTATTTATTTATTATTAATAAAACGGTTCGGTTCGGTTTGGCCGGTTCTTGGTCATTCGAAACCGGAATCGGAACCGGTTTGAACGGTTCGGTTCGGTTTTTCACTCAAAGTTGACTTTTCCGGTCAACACGGTTTTTTTCGGTTTTTTTTCTTACGGTTCGATGCGGTTTTGCGGTTTGGCGGTTTTTATGCCCACCCCTA	G	0/0	0/0	0/0	1/1	0/0	1/1
PsbM17	23674183	DEL	AAAAAAGTGGGATTTGGGATTCCTTTATGGACAGAAACTTAATACCTTAGCCTGT	A	0/0	0/0	0/0	0/0	1/1	1/1
PsbM03	6957112	DEL	GCCGAATAAAGGAGTAATTTTTCGGTGTACCCTCACTCATAATGGTGAGGGTGCACCAAAAAAATTTGGTGCACCCTCACTTTTTGTACACCAAAAAAATTCTAATGAGTGAGGGTACACCAAAAAAATTTGGTGTACCCGGTACACCTAAAAATTTTT	G	1/1	0/0	0/0	0/0	0/0	1/1
PsbM17	23517890	DEL	ACAAACCAAATTTATGGAGCTTCGTGCGATTTCTTCCATATAACATGTTCGTTTATTTATATTCGCAAGACCCTCTAAGTTCAACTTTTACGGGTCATCTATCTGTTGAGCGAAGATAATCAATATTGT	A	0/0	0/0	1/1	0/0	0/0	1/1
PsbM03	11084645	DEL	ATAATTAGGGCTCAATTGAAATTAGGGCTAATTTGTAATTAGGGGTAGTTTT	A	0/0	1/1	0/0	1/1	0/0	0/0
PsbM03	5782150	DEL	TCCTATTCGAGGAGTAATTTTTCGGTGTACCCGGCACACCAAATTTTTTTGGTGTACCCTCACTCATAATGGTGAGGGTACACCAAAAAAATTTGGTGCACCCTCACTTTTTGTACACCAAAAAAATTCTAATGAGTGAGGGTACACCTAAAAATTTTC	T	1/1	1/1	1/1	0/0	0/0	0/0
PsbM12	20926550	DEL	TTTTGGTATCGTTTGGTATGCAGACGGGACGGGACGGAACGGAACGAAATAGGACGGGACGGGACAGGACAGGACAGAACGGAACGGAGCGGGAGCAAAGATGCCCTCGGATGGAAACAAGGAGGAAGAAGAAGGAGACGGAGAGGTTATAATTTTGTGTTCCACGGATGTGGAACGAGTCATTCCAGGGGGTGAGGTGGAACGAAAATTCACCCAAAACTCGTCCCGTGGAACAGCTCGTTCCACCCGTTTTAGGCGCACCAAACGTGGGACGGAACGCCTTGTCCCACTCTGTTCCGTCCCATCCCACGTACCAAACGGTACC	T	0/0	0/0	1/1	0/0	0/0	1/1
PsbM17	22969678	DEL	AGTCAAATTTTTTTTTTTGGGGGGGGGGGGGGGTGGGCGGCTTATTTTTAGCTTTGCCCTTTGGAATTCAATGTCGATCTCACTTTATTTTCTGTAACTCAAAATTCATTCCACTTTACTATGTTTTCATTTCTTCG	A	0/0	0/0	1/1	0/0	0/0	1/1
PsbM03	6853539	DEL	TGGTACTGGTACCTGAATGCAATGAGGTCCCTCTTAGCGTGTCTTATGTAGGAGCAAGGATTGTCTGCCCTCCCATTTTCAGTACCCTCCTGTTTATGTGATCACGGTTAAGCCACGTCAACATTTTATATTACTATTTATTTTTGTCTTATTATCTCTATAAATAAATAATACAAAATGTTGATGTGATTTAACTGTGATCACACAAAACAAGAGAGTATAGGAAAACACCAAAAATGAGAGGGC	T	0/0	0/0	0/0	1/1	0/0	1/1
PsbM12	20168228	DEL	TGAAGATAGTAAGGTGTAGAGCAAGATTATACTTATTGGGAAGCCCAATTGTTGCGGGA	T	0/0	1/1	1/1	0/0	0/0	0/0
PsbM12	20012560	DEL	TGGCATATGGTATATCATATTGGCACAAATTATTAAGATCAATCACACTAGGTAATTTTCTTAGAAACCTGAGTAACATTTGTTCAATCAA	T	0/0	1/1	1/1	0/0	0/0	0/0
PsbM17	22370699	DEL	TTTCCTTGCCAAGGTGGTGTGGAATTTTTCCTTGCTTCTAACCTCGTCCCTTGGAGATGCTCTAAAAACACCCAAAAAAAAAAAAAA	T	1/1	0/0	0/0	0/0	0/0	1/1
PsbM17	22369699	DEL	CATTCGCATCTGCTTGTCGGCAAACTCATGTTGTTTACCGCCATGAGTTTGACCCCGGGGGGGGGGGGGGGGGTGGTGTTGGAAAATATTAGTATTTAGGTTTATTTTAGTATTTGGGTTTTGCTTGTTAGTTTAGAATTTGGACCTAGTCCATCCGAGTTAGGGTTTCTTAGGTTTAGTTCTCTATAAATATAGTTTGCAATTTAGTTTAAGAA	C	1/1	0/0	0/0	0/0	0/0	1/1
PsbM12	19706628	DEL	TCTTCTCCCCTTCTTTGTTGTGTTCTTCTCTTCTCTTCTCTTTTCTTTTCTTCA	T	1/1	0/0	1/1	0/0	1/1	0/0
PsbM02	11738054	DEL	CCAAGTTGGAACAGTTCATACAAATAAGTTCAGACTCCCCACTTTGAAAGAGCCAGTCCAGAA	C	0/0	0/0	0/0	1/1	1/1	0/0
PsbM03	6735074	DEL	AAGTCGACTAATTATATTGGTTAACCTTTCATCCAGAAAACCTTCTGGTTTTGGTTCTTCTCTTTGGACAATGTGTCTAGTCAAGCTCCATTTAATTGGAGTCCATACTTGCAGGGTCTCAGAGTGAACTAATTTTGGTCAGAGAACTAGGCTATCTAGCCACAGTCTAAGCATATAGTGTGGTAAACTCTAGTATTAGCATGTTCTTGGAATAATTTCATATTATAATCAAAGTTGTTTGAGGTCTTCAAGCTTCTTACACATGCTATCATGATATCTGCAATGAAAGACGACAAATAAAAATACGACAAATTAAATTGATTTTCATCATGTTAACTTGCGTGTTGTATGGCCACTTTGTTTGCTGCACTTATTTTAATAATAAAATATAAAATAGAGCTCAATTGCACATAGAGAAGGCATCACAATTGCGACCAAAATAAT	A	0/0	1/1	0/0	0/0	0/0	1/1
PsbM12	19257048	DEL	ATAATAATTAAAAAAAAAGGGAGGACTAACGAAAAGAGCTTGAAAACTTTTTCAAGTTTTAATGATAAGGACAAGATAAAAGCTAAAGTGAATAGTACCAAGATTGACTTCTTAGTGTAAAAATGTGGTTTTTCATTAAAATGAACAGTACCGTGAACTTTTCGTTAAAACTCCCTAAAAAAAACTTGCATCAT	A	1/1	0/0	1/1	0/0	0/0	1/1
PsbM03	10881596	DEL	AATAATGAATTTACATGCCTGGCATGGTTGGGGAGTCTGGGACAGCGCAATTCACTTCATATACATCTGCTCAAGGATAACTCATATGTAAGAGAGGGTGTTCGTGCCCAAACGCGCATACCTTTAAAAGCAGACATATGTATGCAAGTATAAATAAATGACAAACAAAATTGTTAATTCTAACAAAATTGATAGAACCGAGTGGAAGTTTGTAAGAATCATTTGCAGGAAGGTGCTCTGTAGAAATTGAAAAGATAGAAAATTG	A	0/0	1/1	1/1	1/1	1/1	0/0
PsbM17	20689755	DEL	GTGTGTGTGTGTGTCTATATATATATATATATATATATATATATATATATACATATATATATA	G	0/0	1/1	0/0	1/1	0/0	1/1
PsbM17	20534851	DEL	CTAATTTCCCACTTAATACCATTTTAAACTTGAAGTGGTGTAACTTATGGCCTAATTTCCCACTTAATACCATTTTAAACTTGAAGTGGTGTAACTTATGGCT	C	0/0	0/0	0/0	0/0	1/1	1/1
PsbM17	20332575	DEL	ACACCATATCCGTTGTTGATGTACATAAAAAGGTTACATCTTAAACTGGGGAATGGATTTCAGTACTAGTAAATGTATTTGAAAAAATTCAGACGACGATACCTTCTTTTTAGATGTCCCAGGGTTCCTTCACCGCAATCTAAAAGTAAACCTCCTTTGGATAAAAGATTGATACGGATAGAAGTGACATTGCGATATTTAGATGTCTGAAATGATCCAGTCCCTCAAAGAATCCTCTCCAAGTCATCTCTCCTTACATTTTCCAAAAAGCTAGGAAGCGTATTCTCATTATACCATGGCTCTTCAACCAAAACTGCATTATCTCTTGGTTTGATCATGTGGACTGGTGCCACAACTGACTTGGAATAACGGACCTATCTG	A	0/0	0/0	1/1	0/0	0/0	1/1
PsbM17	20146655	DEL	CCTTGTGGAGCTTTATTATGCATCATTTGTATGCAACGAAATTTAAATGTCTACAAATGCCCCCACTTCAAGGCGCGTTGTAGGCATGTG	C	0/0	0/0	0/0	1/1	0/0	1/1
PsbM17	20141407	DEL	CCCTGTATTCAATGAGCCGAGGTTCAAAATGACACATCAGAATAGATCGACGAAAATCCCACAAAAAGTCACGCGTTATTTGCTTGTGAAGCCTAGGTTGCAGTGGTTGTATATGTCAACGCATATTACCACCGACATGAGATGGTATAAGGAAAAGTGGGTACATGACGATGTCTTGAGGCATCCTGCAGATGGG	C	0/0	0/0	0/0	1/1	0/0	1/1
PsbM17	20139512	DEL	CGTAAGCGTTTGCCCTCGTTTGATGACAAAAGTTCAATTGAAGCATCCGTCGAACTTAGGTTCGATATAGGGGGATTGGTGG	C	0/0	0/0	0/0	1/1	0/0	1/1
PsbM12	18208063	DEL	ACAACGTAGGAATACGACCCCATTCATCATATATAAAAAGAAAGGGAAATGACGTAGAAAGAGC	A	0/0	1/1	1/1	0/0	1/1	0/0
PsbM17	18918686	DEL	AAAATGCTAACACTAGCAATCAACCAATTTTATGGTTTAGCATCAGCAGGGAAACCAACTTCATAAGTTTAGGGAGAATTCCATTGAAGTGATAAGCACTCCCCGACTTGATAGTGAGTGATAATATGTTGAAAATGTTTTTGCCAAACAACACTAATGCATGTTCATATGTTTTAACAGGTGCTCAAATTCAAACCGTAATTGACTACCCTGTCAGTATTCATATATTTTATAGCTTAGACAATTTACGGATCATCTGC	A	1/1	0/0	0/0	0/0	0/0	1/1
PsbM12	16782310	DEL	CTACTGGTGATCGGCTGAGTTTGGTTAAACTCTTTCATGGCTTCATTCTTTTATGCATGAGCACGCG	C	0/0	1/1	1/1	0/0	0/0	0/0
PsbM17	13173959	DEL	TGTTAAGAACACCAGCATAACTTGAACAAGTTTTTAGCTAATCTATCTAGATATTTCGAAC	T	0/0	0/0	0/0	0/0	1/1	1/1
PsbM17	13163507	DEL	AACTTGCTGATAGGAGCATATTCATGCGACTTAAATGGCTTGTTCTCGTGCATTTACGTTATGTTTCTTTAGTTATTTTAGTCCTTTATGCTTCTTTTGTGTGTTTTCAAGTTCTAAGGGCGAAGTATGCAAAATGGTGCATTTTGGTGCATTTTGGAGTAGTTTGGGGCGTTAAATGGATTGCATATACTTGAAGCCAAGTAGATGGACGAAATTGAAGACCAAAGGAGGCCCTTTGTACCAGAAATTCACACCAACACATCCCATTTCAGATTGCATTCCAATCATTCCAGCCAAGCCACATGCACTCCCTTTAATTTATTCAACCTAGCTGTCAAAGCACATGCACTCCCATCCATTTCATCATTGCAGCCACATATAGCTTTAATTCACATGTAAACAATCATGCATTCCCTTCATATAAATCAGCCACATGCACCCATAATCATTCAACCAACTTTGCACATGCATTCATCATCATAACCTAGCTGTCATTACCCTTTAATCACATGCATAAATCAGCCACATGCATCTCCCATCACCATTCCAGATTTCCACCAAGTTCCTAGCTGTCATATTCCCTCCTTTTCACCTATAAATAAGCATCCATTGCAGCCACAATTCATTCATTCCCATTCATACACAATTCACTCTTCCATATTCAGAAATTCATCAATTCATACACATTCACACCATCAAACTATCCTTAGACCTTGTGCAGCAACAAAGAGGAAGAGAAGAGGGCCTAAACGTTCATACAATTCAAGTTTGAGTTGTTGGAATGTTTAGGTGTTTCTTTTCCTTTGATTTCAATGTTTAATTTCAATTCTCTTTGTTTTGTACGTATGAGGAACTAAACCCCCCCTTGGCTAGGGGGGATTCGAAATATATGTTTATGCTTGCATTTTGATTTGATTACTTCTAATTGCGTTTCATAAGTTGTGGATTCAATTTGTTTAACTGTTTGATTGATAACTTATGACGCTAGAATATAAGTGAGTTTCACCTAATAGTTACGAACTTATATTCACAAGTAGTGGAGGTTGCTTATAAACAATCGCGTTAAACGAATTCTTGGCATAAGTTTCATGCAATCATAGTAACGAATGCCTCGTCAACACTTATAATTTTCATAGAGCGTAATGATTCTTGCTTGTATCTCTTTTATGCAATCATGTAGGGGACTTGTGGGGAATGTTTTGGGTTGTCGTATGCAATCATCCAATTCAATAACGTTAGGAAGATTTGAAGGTTAATTAGTGCATCACGGTTAACTTGGCGTGTTGAGAATTCATGGTTTATTGAAATGCAATTGGAAATCTTTTTATTATGCAAGTGTAACATGTGTGGAGATGAACCCCTTGGCTAGCATCCATTCATTCCAATTCATCCATTTCATATTTACATTCTGTTTTAATTGCAATTTGTTCATTTAGTTTAATTTCGTCAAACCCTAAATCCCCCTTTACTTTATTGTCAAATTAGTTAGAAATCAATTTAGTTTGTGTTTTTAAGAGTCTTGAGTCAAGTTACAACTTAAATTCGTCCAAAATTGGGTTTAAGGTTAGAAACTGCCTAGTTAGTGTTTTTAGGCAGTTTTGAGTCTTTTGAACTTGTTTTGAGTCCTTTGAGTCTTTGTATTGTCCAAATTAGTTAGAAAGTGTCTTAGTTTGTGTTTATAAGTGTTTTGATTCAATTTGTTACCCAAATTCGTCCAAAGTACTCAAAGTGCTCAAAACTGCCCAGAAAGTGTTTTTAAGGCAGTTTTGAGTGTTTTGGTGCTGTTTTGAGTCTTTTGGTTTGTTTTAGTGTTTTAAAGTTTAGTTTTGCATTCTTTGAGTCTAGTAGAGTGTTTTATATTGTGTTTTTACGTTTTTGAGTGAAATCCAAGTGATTAACAATCCCTCCTAATCCCCGGTCCTGAACGATCCCTACTTACATTCTATACTACAATTGTCAAAAAAAGGGTTTAATTTGTGTGCGTATAATTCTCGCATC	A	0/0	0/0	0/0	0/0	1/1	1/1
PsbM17	12394469	DEL	GTTTACTGATGCGAATTATATAAGCACACAAATTAAAACCCTCTTTTGACAATTGTAGTATATGTATAAGTAGGGATCGTTCTTAACTGGGGATTAGGAGGGATTGCTAAATCACTTGGAAACTGACTCAAAAATGTAAAACAAAGGTTAAAACACTAAACTAGACTCAAAGAATGCAAAACTAAACACTTAAAACACTAAGACAAACCAAACACTCAAAACTGCCTTAAAAACACAATTTGGGCAGTTTTGAGCACTTTGACTAATTTGGACGAATTTGGGTAATAAATTGAATCAAAACACTTAGAAACACAAACTAAGACACTTTCTAACTAAATTGAACACTAAAGTAAAGGGGGATTGAGTTTTTGACGAATTTAAATAAAATGCACAGATTGTAATAAGGGCAGAATGTAAATACGAATTTGATGAAAATATGGATGGAATGCTAGCTAGAAGGTTCTTCTCCACACATGTCACACTTGCATGTAAGATGATTTTTAGTTGGTCTTTTGATGAATCATGAAACTCAACACCCCGGGTTAATTAGGTCCGCTTAAATTAACCTTCAAGGTCTCCTTAAGTTAATGAATTGGATAGGACAGCGCATACACAATTCAAAACATTCTCCAAAAGTCCTTTACGTGAAAAGCACAATAAAGATACATTCAAAGATCATTAAGCAACATGAAAACTATAAGTGTTGACGAGGCATTCGTTACTATGATGAGCATGAAACTAGTGCCAAGAATTCATTTAACGCGATTGTTTATAAGCAACCTTCACTACTTGTGAATATAAGTTTGTAACTATTAGGTGAAACTCACTTATATTCTAGCGTCATATTCATGCATGAAAACTAAGCGTGCACTCTCAATAAACATACACAAATAAGTTATCAATCAAGCAGTTAAACAAATTGAATCCACAATTCATGAAATTCCAACCAAAGGTAATCAATTCATATTGCAAGCATAAACATGGTTTCGAATCACCCCCTAGCTAACTAGGGGTTTAGCCTCTCATGTTCACAGAAAGAGAAACAAAATTGAAATTAAACATAAAGAACACAAGATTGAGTACACCTAAAACGCCCAAGGAATCCACTTGAATTTCTGCACGTTTAAGCTCCTCTTTCTCCTTTCTTCTTGCTACGGCAGAGATGGTGTGGGTGGTTTTTGGATGTTATTTTGGGTTGGGAATGGATTTAGGGAGGTATGGTGGTGCGGCAAGGTGGTGGGATGATGTATGGAGGTGGGAATGGTGGCTGCAATGGTGGGAAGGTTGCGGCAAGGTTGGATGGTGGCTGGAATTGATGGAGAAGGTTGCGGCAAAGGGAGAAGATGGAAGGGTTCTTGCGGCTGAGAGGTTTTGTGGCTGAAAATATGAAAAGAATGAATGATAGCTCCTTAGGGTTCAGCTAGGCTTTAGTTTATATAGGGTTTCAGAAAAATAAAACCCTAAGTTATTTTTATTAACTAAAATTAAATTAAAGGCTGCTAGAATTAGGGAATTAAATAAGAAATTAAAGGGGATGGCTGCAAGGTGCGGCTAGGGTTTAGGTTAGGAGAGGGAAATAGGGTTTAAGTGCATAACATTGGACCTAAATACCCCCCCTTGCACGGCAAGGGAAGGAAAGAAAGGGATTGGGCACAGCAAAGGGTTTTAAGGGCCCTAGGGCCTTCGTTTTGTGTGTCTAAAGTGCAGGCCTTCAAAGTGGTTAGAAAATACGGACGTTTAAGATTAGGAAAGGTTACCAAAACGGGAAACCTAGGGTTAACTTTCCTACTTCAAGTAGGAATCCTTGTTTGAGTAGGAATCCTCGTTTTGGTAGGAATTCATCGTTGGAGTAGGAATTCATCGTTTCTTCAAGTCTTCAACTCATTCATTCCTCTTTTGCTCCAAAAGGCTCTAATTTGCATTTTCTTGCACACTTTGGCCTTATAATCTGAAAATACACAAAAGTGGCTTTAAACACTAAAATAACTAAGGAAACACAACATAAATGCATGAGAACAAGTTAATTAAGTCGCATGAATATGCTCCTATCA	G	0/0	0/0	0/0	1/1	0/0	1/1
PsbM17	12393724	DEL	ATTTAGTTAGTGTGATATTTTGCACTTTGATGCTCGAGTGGAGAGAAACTTACACGATGGCATTGTACTAGTGTCGTGGAAGTTCCTCTCCGGACCATCTTAG	A	0/0	0/0	0/0	1/1	0/0	1/1
PsbM17	12369278	DEL	TTGTTATAGGCCCCGTTTGGCAGACCGTATAAGACACCGAATAGTACTAATAATACGGAGTACGGTGTTTGGTGTCGTTTGTATTAAATAGCCACCGGATTAAACAATCCAGTCCCACCTACTTTATACAGTAAACACCCGCTTGTTTATCCTCTCCAAAACCATGGTGCAATTTAGTCGGGTCCTTCCTCTCCAGACGCAGTCGCTGTCTCTGCTCCAGGATAGTCGTCCTTCTCGATGGTGATGATGTTGCCTCCCACCCGGTCCCAAGCCTCTGTGACTATGACATTCGGGATGGCATCGCCGTGCTTGGTAGCCAGCACCTGAGCGATGCAGAGCCCACTGATTCCATCGCCCACCACCATGCAGTTAACAGAGATGAACATCTTCTTCTTCGTTTCCCCTCCCTCTGTTCTTCCCCCTCCTTCCCACAAATTTCAAAACCCAAATCCTTCGCCGGTGAACCTGCAAAGCAGAAACGCAGTTCCCTTCCATTGTATTCTTCTTTTTCCTCCTCCTCAGTTCTTCCAGCGAACCCAGTCCTCCTACTTCGGTTCTTCTTCTTTCGCAGCCACTGTTTGACGGGTTCGATATCACCATTTGCTCGATTGGAAATTTAGCAATTTGAAACGTGAATTCTTGCAATGATTCAGAAAGTTAGCAATTTGAAAGAGGAAAAAAAAAAATTTCCTCCACCTGCATCTTCTTTTGGCTACCGGATCTCCCTTCCTCTTCTCCACCGTTGCATCTCCGACCCCTACAAACAAACAAAGATTTCTCAAATTTTTTTTTTCTTTCCTTTTCTTGTATGGTTCAGTACCAAACACAATATAAATAATGCGATCATTAATCCGATACTGCACCAAACGCCCGATTAATTTAGTCAGTACTATTCGGTGGCTATTTATCCTATCCGACAGAAATAGTCAGTACAATCCGAGCTGCCAAACGAGGCCA	T	0/0	0/0	0/0	1/1	0/0	1/1
PsbM17	12357188	DEL	TGATATTGTCGGCCGACTTTAGGCCCCTACCACACCTTCACGGTTTTGTTTCTGGGAACTCACACGAAAACTTCCCAGTCGGTCACCTATCCTGGGATTACTCTTGCGCGAACTCGCTTAACTTCGGAGTTCCAATGGTACCCGAAACTAGTGAGCTCCCAAAAGGCCTCGTACTAGATAGATATGAGAATATACATATAAGGCTTACAAGATCCACTCCTCTGGGCGATGTGGGATGTCATAATCCACCCTCCTTAGGGGCACGACGTCCTTGTCGGCACACATCTGACCAGGGATTGGCTCTGATGCCAAATTGTCACATCTGGCCCGGGCCTCTACCACATCTCGAGCTCAACTCCACCGTAGCAC	T	0/0	0/0	0/0	1/1	0/0	1/1
PsbM03	6221409	DEL	AATATTGTAGCCGAAGGCTTTGGAGTAGAAGGCGGTGGATATAGCCACGTCCTTCACGTACACCACCGTGTAGGCAAACACTGTGTTCATCTTCAACGCCGACGCCATCTTCTGTTTTTTTTTTTTTTTTTTTTTTTTGTTATTGATTGAATTAACTGCTTCGTTTTGATGCGTTTGATTTCATTAGTTTCAGTTTCAG	A	0/0	0/0	0/0	0/0	1/1	1/1
PsbM17	11941429	DEL	ATTAAAATTTGGGGTTTTTTGATATGGGTCCAAAGTAACTAAAAATTGGACCTATTTCAAAAGTCAAAAGTCACTAAAAATTGGACCTATTTCAAAAGGTGGTTTATAAAATTGGACCTATTTCAAATTTTCCC	A	0/0	0/0	0/0	0/0	1/1	1/1
PsbM17	11226488	DEL	TGTTGGGTTGCTGGTTCATGGTCGTCGGAGCTTGCTTGGATGGCGGCTAGGGTTTTCAGTTTTTTTTCTTTCTTTTTCGGGCTCAACCCTTGG	T	0/0	0/0	0/0	0/0	1/1	1/1
PsbM02	3413661	DEL	TATATATATATATATATATATATATATATATATATATATATATATATATATATATATATATATATATATTC	T	0/0	0/0	1/1	0/0	1/1	0/0
PsbM17	10396773	DEL	ATTAGAGCAACTCCACCCCTATCCACTTTGCGCCAGCACCCAGCCCATTTATCCACTTAATTGAACAGTAACAGACTCAATGAACAGTAATAGGCCAAAGCATCTCCACCCCAAAAAAAAATGTGCTGGCACCTAGTCTAAAAATGCGCTGGCACAAACAATCTCCACCCCTACAAAATGCGCTGGCGCCCAGTCCATTTAAAATATTAAATAATTTTTTTATAAAATAATAAAAAAAATAGTTTTAATTTCGGATATGATTTTTAACCAATCTCGTCACGCCACGTGTCATTATCCGAACGTACTATTTTTTTAATAGATTTCCGCTAAGATTTTCAACCAATCCCGACAACCCACGTGTCACTTCCTGTTTACAATAATTTAGGCAAGATTTCGATAAGATTTTTAACCAATCTCGTCACGCCACGTGTCATTATCCGAACGTACTATTTTTTGAATAGATTTCCGCTAAGATTTTCAACCAATCACGTAGTGCCACGTGGCATTGTCCAGAACCTCATCTTCTTTTTTTTTGTCCATATAAACCCTACATCCCTACATCCATCCTCACACTAAACTCAATCCATTTTTTTAGCTTAGAATTCTTCTTTATCATTTTCAAATCTTGAGTTCTTACAATGTCTTCTTCAAGGAGAGCGTATAAACAGTTGCAAGAGCAGCAGAAAAGGTTGTTGGCACAACAGGAAGAATTGGTCAATCTTGACCAAGGTGGAGGTGGAGATGAGGCCTTCGCAATGGAGGAGGATGACGATGATCACCATAGAAGGCGGAGGGCCTCACATTCCCGCCGTATCATGCAAGCTATGGGTCAGATAGCCATACCCGGACGTGCGGCAAACATCGATAGAAGAAGGGAAAGACGAGGTAAAGATCTCTTGGAAGATTATTTTATTCCCAACAGCGTTTACCCTGATCATGTTTTTAGACGTCGTTTTAGAATGCAACGAAGTTTGTTCGCTAAAATCATGAGTGATGTTTGCAACCATGATCCATATTTTGTGCAAAAAGAGGATGCTTTTCATGTTCTAGGTCTTCTTCCTGAGCAAAAAATTACGGCTGCCTTGCGAATGCTTGCATATGGAGCATCCGCAGATCAAGTGGATGAGATCGCAATGATGGGAAAAACAACAGTTCTGGAGTCCCTGATGCGGTTTTGCTCTGCAATTGAAGCCCTCTACACCAATGAGTACCTTCGGCAACCCACGCCAAGGGACATGCAAAGGCTTCTTAGGAAGGCTGAGATGCGAGGCTTCCCTGGCATGATTGGAAGCATCGACTGCATGCACTGGACATGGAAAAACTGTCCAAGTGCGTGGCAAGGAGCTTATGGCGACAGAAAAGGAGCCAAAAGCATCATTCTGGAAGCGGTGGCTTCTTTTGATACATGGATTTGGCATGCTTTTTTTGGTGTTCCAGGAGCTCAGAATGACCTAAATGTCCTTGCCCAATCTCCAGTGTTTGACGAACTGCTACAAGGGCGTGGGCCGAGATGCACATATTGGGTTAATGGTACTAAATACGAGGGACCATACTACCTTGCAGATGGTATTTACCCAAGGTGGTCAACATTTGTCAAAACAGTGCCACACCCGCAGAGTGAAAAAGAGAAACACTTCGCAAAGTGTCAAGAAGGGTGTAGGAAGGATGTCGAGCGTTGTTTTGGTATCTTGCAAGCTCGTTGGGCCATTGTCAGGGCTGCAGCTAGAATGTTTGATGTCGAGGCTCTTCGATCCATCATGATGACGTGTATTATTCTCCACAACATGATTGTTGAAGACGAGTATGATTATGATGCCGTCGATGAATACGAGCCGGATCCGATGAACAACTCAAGAACACAAATCTACTATGCTCATGACCGGACCGAAGATCCCGTGCAACACGAGCCGTTGGAACGGGATGGACGTTACAATGAATTGATCGTTCAACGATACACTTCATTGCAAGAGCCATACTGGCACATATCCCGCCAGAATGACTTGATTGAGCATCAGTGGAGCTTGCACGAAGGCGAAGATAATTAAAATAAGGCTTGTGGTTGAAGAATAAAGTGTATTGTTTTTTTAAGTAATCTTATTTAGTGTGTTTGCTTTTTTTTTTTTTAAGTTTAAATGGTGAGGTTATGTAATTTTAAGTTTAAATGGTTTTTTTTTAAGTTTAAATGGTGAGGTTATGTAATTTTAATTTTAAATTAAATAAAGTTCTAAAAGTAAATAAGAAATTACATAACAAATTAAATAAAGTTCTAAAAATAAATAAGAAATTACATAAGAAATTAAATAAAGTTCTAAAAATAAATAAGAAATTACATAACAAATTAAATAAAGTTCTAAAAATAAATAAGAAATTACATAAGAAATTAAATAAAGTTCTAAAAATAAATAAGAAATTACATAAGAAATTAAATAAAGTTCTAAAAATAAATAAGAAATTACATAAGAAATTACATAAGAAATTAAATAAAGTCTGTGGAGTTAGGATATGTGGTGCTAGGATCTTGGTTGCTAGGATTTCTGTAGCTGGAACCCCCTTGACTTGTTTCGGCATCTCTTGCACGCCTCCTTCGCACGACATCTCTTTTTTCTGATGTCCAAAAATATTTTGAATTCGGAGACAGTCCTACTAGAGACTTGTTCATAGTGTCACGATCTGTTTGAGCCATCCTTTCTTCTCTAAGCATCTCATTCTCTCGATGAAGTGCTTCTCTAATCATCTCGTTCTCTCGATTAACTATTTCTCTTTGTCTCTCAGCCGCCGCATCACGAGCCTCAGTAGCTGCAATAATTGCTGCCACAGCAGCAGCTTTTTCCTCATCTCTAGCCTTTTCCCATGCCATGTTCATTTCACCTTGACGAGTAAGTTCCTCCATATATTTAGTGTAGTCATTTTTGGAAGAACTACCTTTTTTCTTTGATGCCTTTTTACCTTGAGGCCTGAGGGACTGACGAGTCGGTTGGGTCTCTGGCACTTGTTCAGGCATCCCTTCCGTGTCTTCAAATGTGTTGGCTTCTTGTTCGGCTGTGTCTGCTTCTGGCGAACTGTGTAGACCCATACCGTGCATGACAACTTCTGGACCGGTTGCCACAATTTTGTATCTAGGGCAATCTTTGACAATTTGCCAACATTCCCATTTGTTGAATGATTTGTTATGGTTCTTTGCATTGTAGAATGCTTGTGCTTGTAGTGTCTATAAAAATTACATAAAAATTACATAAGAATTGTGGAATGCATAAAAATTATATAAAAATTACATATAAATTACATAAGTATTTGGAATGCATATTACATAAAAATTACATAAGAAATTAAATAAGAATTGTGGAATGCATAAAAATTACATAAGTATTTGGAATGCATATTACATAAAAATTACATAAGAAATTAAATAAATTAAAATATTGATGTGGGTGGAATGCATATAAATAAATAAAAATATTGTTACCTCATCCGCTAAACTTGTCCCACTACGCAAATTACCAGAAGCATGAGAGAGGGCGTTTTTCCAACAAGTAAAGGATGCGTTGAGTTTTTTCCAACGACCTTGAAGACCTTGACTAGATCTGGCATCTTTTCCATGTACATCTTTTCCATGTACATCGTTGAACGATTTCGTAATTTTACTCCACATTTCTCGCTTATCCATCTCATTACCCGTAATCGGGTCATGAGTAGTGCGAACCCAACATTCACACAACGTAACATCTTCACTGAGCTTCCACGAAGTCATTTTTTTCTCTCAAAGTGTACAAAATATTCAAATGTAGAAAGTGTAGAAAGTGTAGAAAATATTGAAATGTGGTGTAAGGTGGAAGATGAGGGTTAGGTATTTATAGAAATAAAAAATGTATTTTTTAAAATTTTTCTGTATTTTTTTAAAAATTTTTGACATTTTTTTATTATTTTTTAATAAATTTTAATGTTGTAATTAATCGGGACCGTTGGATTTGAAAAATAATCAAATCCAACAGCACTCATTACGCCACGTGGCCAACGGTCAAATTTCTGACTGTTGGGCCTTTTTTTTTTTTTTTTTTAATTTTTGGTGAAATAAACGTGGACCGTTGATCTGTGATCAGACGGTCCAATTTAAAATTTAAATTTAAATTTTTTTTACCGTTGGAAATCCAACGGCCTAAAAAACTAGCCGTTGGAAATCCAACGGCTCTGACGAGGCCACGTTGCCTTCACCCGGGCGACCGCAAGTGGGTCTGCACGCGGGCCCCAGCGCCTGTCTTCTTGTCGGCTACTCGCCTGGGCAGCCGCGTGTGTTGCACGCGCCAGCAAAACAGGCCGGCTTTTGGGTCTGTCCATTTTGGGCTGGGCAACAGACTGGCACGGGCTGGGTGCCAGTCAAATGTGCGGGCTGGAGCAGAAAAATGTGGTGCCAGTCCATTTTCTTCACTTGGTGCCAGTCCATTTAGCATGGGCTGGAGTTGCTC	A	0/0	1/1	0/0	0/0	0/0	1/1
PsbM12	14531525	DEL	AGATTTGAATGAGTTGGGCATTCAGAAATTTTAGCTGCAACATTAGGCAAACTTATTTGAT	A	0/0	0/0	1/1	1/1	0/0	0/0
PsbM01	5376358	DEL	AAATGAACCCAATATCAATTGGTCAGCTGGTTGTTAATTCTAAGAATCGTCATTTCATCATTGCCAAGCATACACAATCATCCTC	A	0/0	0/0	1/1	1/1	0/0	0/0
PsbM17	8374548	DEL	GACAAGAATAAGGGATAGTTTTCTCGAACCTCAATCTTGTAGAATCTACTTCTGTTTAATGGA	G	1/1	0/0	1/1	0/0	0/0	1/1
PsbM17	8184072	DEL	TAAAATTTTAATTTTATTAATATGCACAAATTAATTCTTTAATTATAAATGAACATAAATGAGAAAATATTAAAAGAAAGGGTAAATTAGGGACACAAATGACATACTG	T	0/0	0/0	0/0	0/0	1/1	1/1
PsbM17	7725040	DEL	AATTCATTTAAAAAGAATCCCATTTTTTCTCAAAAGAAAAGAAAAACATAAAGGCAGTCCTAGTGACTATATATGCAAGCATGTTAGTTTCG	A	0/0	1/1	0/0	0/0	0/0	1/1
PsbM12	10190046	DEL	CCTGCCCATTTAAAAAGGGAAATTTTGTCTTTCTTGAGAAAAAGTCTACATGCTGTCTTGTGGATTTTTTGGATTATTTTTAGCT	C	1/1	0/0	1/1	0/0	0/0	0/0
PsbM17	6766781	DEL	AGCCAATGGGCTGTGAAATGTACCAAAGTCTTTATTTTGATCTTTTAATTTCAAAATGAATCCCTATATCGTTCTTAAAATTAAGCACCACACATCGATTGAGTTATTTTCCATTAATTTATGTCTAGTGTTACATAAATTTACTGACTAGACACACATGTACGGCCGATAAGTCCAAAATATGTTACTATCGACGTTCGGGGAACGCTTGTGATAAAAAAAAAACCATTGAAAAAGGGAAAACAAAATTCATGAACGATGATATCATGATATTGATGGAAGCCTTGAGACTTTCATGGTCCTGTAAGCCAAACATACTCCACAAAAATTATAAAAT	A	0/0	0/0	0/0	0/0	1/1	1/1
PsbM17	6688455	DEL	TATAAGTGCCTAACACAAAACCGATGATTACAATTAGGCAGCACCTTCTCAAAAGCTGGTA	T	0/0	0/0	0/0	0/0	1/1	1/1
PsbM17	6387329	DEL	ATATCAGAAGCCTTGCCGGACTGAACCAGCTCCGATAATTCAGTAATCTGAAATTTTCACAAAACCAAAATCTGTCATAAGAAAGTAAGGTTGCAGAAAGGGGTTGACATTGACACTTGACAATCCGATATGAAATAGAAGTTCAATATTACGGACTTT	A	0/0	0/0	0/0	0/0	1/1	1/1
PsbM17	6155393	DEL	ACACACTGACACTAGCCATGACTAATGAAACTGTCCGACACTAGTTTCGCCAATGAAGCTAGGGATATGGCATAAATATCTCACACCTCATTCGCCTGAAGGCAGTACCTGTCCATCACCCGAAAGTGAAGCTATACAACTTCGGGTTACGCCGGAGAAGAAATATATACATAGATATCTTCAATTGTGTCCTATGGCTATAGACGTCTACATGCCCGTGTTGTGTGGATGTTTTGTATGATAACCCGCTAGATAAGTACCAAAAACATATCTCAAAATATCATCTCAAATTCGGAGCTCAAAAGCTCAAAGTCTCATCTCATAACTCCATCATAACTCATGTTCATAAACCGTAAATAAATCGTATCCACAAATCCATAGAATTTCATCTACGAAAATCCAATAATTTATAACCTTTCGAAAAACATAAATTCGATAAATCGTAATTATCTCGTAAAAGC	A	0/0	0/0	0/0	0/0	1/1	1/1
PsbM17	28966733	DEL	CTCTTAGACCATCTCCAACAATGGGCTAAATGCCAAATTTCCCCCCAAATTTCCCCCCCAAACCATCTCCAACCCATGCTAAAACATTGGGCTAAATGCCAAATATTAAAGTTGGGCCAAATACCCCCCAGATTTCCCCCCCCCCGCGCGACTGGACTCGCTGGCCCAAAGGCCAGTCTCGGCCCGCTCACTCGCGAACGCGCCCCACGCGGAGCGCTTGCATTCCGTCTCCGACAGGGTGGGCCCCGCTGTCAGCGGGTTGTCGGCCACCGAGATGAACTCCAACGGCTAGTTTTTCAATCCAACGGTTGTGTTTCAAGGACCGTTGGTTGATCCAACGGTCCAGATTCAAATTTGATTTTTTAAAATATGTTATTTTAAAATACATTGAATCCAACGGCTGAGATCAAATATAATCAAATCTAACGGTAAAAAAAAAGATCTAACGGCCCAAATTTAAATCTAACGGTTAAAATAATTAAAAAAAATTATTTAACTCAAAATTCACCCAAAAACTCTATAAATACCTATGTATTTGTTCAAACATCCACACAAAACTCAAATTTCTCTTACAATTCTTCCAATTTATCTTTCTACCATTTCTTTCCATTTCCAAATTGTTCAACATGGCAAGAGAGCATATTAGAGGTCGTAATTGGACTTGTGAGGAAGATGTTGCTCTATGCTTGGCATGGGTTTCTGTTAGCGAAGATGGTGCAGTTGGCACTAATCAAAATAAGAAGGTTTTGTGGGATAAAATCATTGCAAAGTTTCAAGAAAACTGCAATGGTAGCAGGCGGGATGGTGGTGGTGTTTATGATCGATGGAAAACTATCAACAAAGCATGCACTTTATGGAAGGGAAGCTTGGAGAGAGTCGTGGTTGGAATGGCTAGTGGGAGGAGCGCCATAGAAATTGTGAGTTTTGTTCTTGATATTTTATTTGTCATGTACATAATATTATGTTGCAACTAATTATTTTTATGTATTTTTTGCATAGGGTGACAAAGCAATGGAAATTTACAAGACAAGAGTAACACCAAAAAATCAAGTTTTTAAGTTGCAACATGCTTGGGACATCCTCAAGGATTGTCCAAGGTGGGGAACCGATGCGGACCAACAATGGGGAAGATTATTTCAACGTGAAGCTGCACAGACAAATGCCGGAGATGAAGGTGTTGTTGAAGGTGTCGATGAAACGACCCCATCTCCTTCTTTTGCAAGGCCCCCAGGAAGAGATAAGCAAAAGGAAGCAAAGAGAAAAGGGAAGTCCCAAGATCTGATGAGTGGACACTTTGATACCGGAATGGCAAAATTGAACGAGACTCATAGCGCTCGCCAAGAAGAAGCGGCTCGAATACGTTTGCAAATGAAGGAAATCTCGGATAGGGAGGAAAATAGGTTTGAAATTGAATTCATGATGAAGGACCTCAGCCAATACACTCCAGAGAGGAAGAAGTTCTTACGTGATAAGCAAAAGGAAATTATGCGAAAGTCTGCCTCAAGGAGTATGTCTCAAGATGATGAATCTTCTCAACCCTATATCCCAACATTTCAACGAAGTCCATCACCAAGTGAAGATAGTGGATATGATTGTTAAGTTTATGTAGTGTATGAATTATATGCTTTATTAATTATGTGCTTTATTAATTAAGTTTATTAATCATGTGCTTTATTAATTAAGTTGACGGCTTGCTTTGTGGGAAATTTAGTGATTTTTCAATATTTATCGGAATTTAAATTTTTTTAGATTAAAATGTTCATAAAATTAATTTACGATAGTCTACATATTTATTTTTTTAAAAAAAATTAATTTAACAAAAAAAATAGCATAAGTTCATTCTTTAATAATCCTATGCTAAAATTTTAGGTCAGAACGGTTGGAGCAGAAAAGTTGTTTCTGGGCTAAAAGCTAAATTTTCCGGGCTAAAAAATTTGGCTTTTAGCCCAACCATTGGAGATGG	C	0/0	0/0	1/1	1/1	0/0	1/1
PsbM17	28961270	DEL	TGTCAATGTGATGTCTTGATAAGAACTCGTGGTGATCACTGAATCTTCATGAGTTTGCAACCAATCTTTCCTAGCAACTTGTCACTTTTGAATCAAGTGCAGAACCACAGAAAACAAGGCACACATTGCACAGTTCCTTGCACTCCATGATTACATGCACACTTAACTCAAAGCACTATGTTACTAACAAA	T	1/1	0/0	1/1	1/1	0/0	1/1
PsbM17	29449834	DEL	TTGTTTTGTGACATCCCGTCCCGAGATTATAAAAACATACGTGTCAATTGACCTTTTTACCCCTAGTTCGTAACATTTACGTTTAGTGTGTTTTGTGTGGTGTTGGCAATCGTAGGGTCACACACACACACACACACACTCTCATTCTCTCCCGGGATTCCCTCTCCCTCTGTCTCTTCTCTGTCTCTCTCTCTCCTCCCTCACAAATCTCTCAGTTCTCTCTCTCTCCTTCGAACTCACACGGACCACCCACAAAACCACCCTAAAACTATACCAACGAAGGATCTAAGACCACCATCGTACTCCTGAAGACCACACGAACACGATGGTACCAATTTTAGGTGAGTTTCACTTCGGAAAACATGGATTTCAATTTCACCGTGTGTGTGCACTGTTCATGCACACGTAAAACTTGATGTTTTTGGGATTTTGAAGCTTGTAGGAAGCTTGGTGAGGTCCTAAGGAAGCTCGGAGTGCTTCGTTTGAAGGAATTGGACGTCGGGATCACGAACTGTAAGTTTGGCCGGAGCTTTCAGGGCTTTTTCTGGAGAATCCACGCCGAGTTAGGGGTCAAGGCAGGTATGGATGTGTTCGTCTCGTCAATACCTTCATTTTGATATAAAGAACGTCGAAAATGGTTAAGAAATGAAGAAGTTATGACACTTTGAAGTTTACCCAGAAATTCCGGCAAAACACCCACCTCCGGCGAAACCAGTCCGGGGACGCGAGGAAGAAGACGCGCGCGTGGGCAGCGCGTATACAGGGCGCGTGAGGGCGCGTGAGAGCTCCAAATTGAGTTCTAAAAATTGTCACGTGTTCGTGACGTCGTGTAGATCACCGTGGTATATTCACATACCCAAATTGAGCAATGTATGAGAAAGTTATTGACGAATATTTGTGTATGTGCGTTAAATAACGTCAATTTGGTTACTTCTCGTATAGGCGAGGCTTGTACGGACGTCGGGCATGGCTAAGGGAGGCTCAGGGACCTACGAGACGTCGATGTGATCTGTGAGTGGGCAGTTTTGTTTTTTAGTATATATATACGTATGCTTGACGTATTTCCCAGAAAACGTATTTTAAAAGAAATACGAATTAAATATCCTGTCATATATGCATCATATTTTAATATGTGCATTACCATAATTATGCATACTGTTGCATGGTGCTGAGGAGGCCCAGGTAAGCTACATTTGATATACATTTGATATACGTATGAAATACATTTGATATATGTATGAATTCGTGCGGTGGACGCACAGATGGGTATCAGGTGAGTATTTATTGTTGTTATGATGATGTTGATATATGCTTAGAGAGCTCATAACCTGCACCCCCGGTGTTAGTGCTCCCGCCCTGAGCAGGGCCCAGTCCTTCACGTGATGTTCACCTCCTGCACCTCATGCTCAGCTTGGATCCAAGCTAGGTGCACAGTCCTGTCGTACAGACCACATTAGGTAGTTCCGACTCGTAGGTGACCCGCGATTATTCGCACAGCCTTCACGTGATCGTAGCACTAGAGCGTATATATATACGTCACACCCAGTCCTGTCGTACAGACCACTTTAGGTGGTTCCGACTCGTGGGCAGGTTCAGTTGTTTAGTTATTGAGATTGAGATTTGAGCTCTAGATTCAGCCGTACATGTCGCTTTAGGTGACTCCGGCTACCAGTAACATGTTATTGATATGGTTTATATCTGAGCACTTGCATATCATTATGAGGCTTTGATTGGCATACCAGTGAGTAGGATTGGCCTACCTTGAGCTTGATTGACATATCTATACATACTTATATATGTTTATTTTCTGGGAAAGTATACAAGTTTTACGGAGAGGGGTTACAAAGTTTTTGAGAAGTATTTGGATTTGGAAAAAGATTTGTTTTACTGACCCACTCAATTTTTGGTTTTGTGCCCCTCCAGGTTCAAGAATTGCAAAGGTGTGGTGACTACGAGGAAATTCAACGGTGTTCTGATAGAATGGACCAATTGAGGACTCACCTTCGGGTGGTTCATCTTAGAAGTTGTATATTTTAAAGCTTCCAAACTGTGTAAATGGTTACGTCACTCTCACGTGACGGCCAACATGCCCTCCTTCGGGATGGGGTGTGTCA	T	0/0	1/1	0/0	0/0	1/1	0/0
PsbM17	29417705	DEL	GTTATTAAATACTTGCCTTCATTACTTAAGAAGTAGAGAACGAATAACCGCATGGTCTAACATTATCTATTATAAAATA	G	0/0	1/1	0/0	0/0	1/1	0/0
PsbM17	5956204	DEL	TAGGAGAGTGATTAAACAGAAAGTTACACATTGCTTTCCAGATATGCCAACAAGTGAAGGCAAATTTTGGATGCCTTCTTTTTTTTTTTTTTCCTTTTTTTTTGCTGATATTTTTTTCGAAATTAATAAAGAAAGAAAATGTAGGGTGGTGAATGGGGACTGGTAGAGGGAAGGAAATGGTTGATCTGGGGAGATAGAAGGGAGGGGAGGGGAGGGGAGGTGAAGAGAGTGGAGGACAGGGATGTGGGTCGAGGAAGATGGGTTTTAGCGTTTTTTTTTTTTTTTTTTTTTTTAATAGGATAAATTCTTATCTTTTAAATGCATAATTTTTGCCACGTGATATAAATTTGGCAACCACGTCAGCACAAATGTGGATCTTATATTTGCCACGTCATCACTTAACGGATTTTAAAGAGAAATTGAAATATTTTAAAGATGTTGTATAAGGTTATAATCGATTCCAAACCTGAGGGAGTAAAATGTAATTTATCCTTTTTTTTTTTTGTTAAATTTCATTAAAAGAGAAAGCTAATACAAAAATGAGGATGATTGAAGGAAAGAGTCCAAAACTGTCAAGCAAAGCCGAACTCCACATGAAGAA	T	0/0	0/0	0/0	0/0	1/1	1/1
PsbM17	5950327	DEL	CTCTGGGAGAACAATCCATGACCAATTTGTGTAAATTAAAAACTAATCAATTCG	C	0/0	0/0	0/0	0/0	1/1	1/1
PsbM17	5936276	DEL	ATTCTACAGGATCAAACCTATGGGATAAGGAATGATGGAGGGGAATAAATACCCGACCTAAAAGTAAAATAACTTAGTGAACCACAATCAAGTTGGTGCAAAAACCAGCTGAAGAATTTCTTTTCCGTTTAACGACAAATATGTAATCCATACTGAACAAAAATCTACTTTCTG	A	0/0	0/0	0/0	0/0	1/1	1/1
PsbM17	28615867	DEL	TTTACACAATCTACTTTTCTTTGAAATTATTACAACTAATCTTTCTGCACGCGACTTGCACGTGCAAAAAACCTTTC	T	1/1	0/0	0/0	0/0	1/1	0/0
PsbM17	28574583	DEL	GATACTTTGTGACATCCCACATCGCCCAGGGAGCGATCCTTAAATGTATATTCTCATCCCTACCTAGCACGAGGCCTTTTGGGAGCTCACTGGCTTCGGGTTCGTAGGAACTCCGAAGTTAAGCGAGTAGTGCGCGAGAGCATTCCCAGGATGGGTGACCCATCGGGAAGTTCTCGTGTGAGTTCCCAGAAACAAAACCGTGAGGGCGTAGTCGGGGCCCAAAGCGGACAATATCGTGCTACGGTGGTGGATCGGGCCCGGGTTGTGGTGGGGGCCCGAGCCGGGATGTGAC	G	1/1	0/0	0/0	0/0	1/1	0/0
PsbM17	28418098	DEL	ATTTATATATGAATAATGCGGAAGATCAAATTCATAAACTAAATTTGTAAACCAAATAATGTATCACCAATAAGAAATAAACATGTTAATCAACACTTAAGTAATAATCCAATCATCGACTTTCATATCATTTAGTTTACAAATTTGGTCTTCCTAGCATTGCTCTTTATAAATTCTACAATAGTCTAAGTGAGTTTGATACCTATACGTAAGAAAGGCACCATGAGTTTAATTTGTACTACACTATTGTCATCCTGTGAGTTTGATACGAATGAGT	A	1/1	0/0	0/0	0/0	1/1	0/0
PsbM17	28328099	DEL	GTATCAACCATTACTTAACTGATCTCGAATGGTTATTATGATGTTCATGCTAGGTCCATGCTTGCCATTATATTTGTATGTCAATTTTCAATGTTATTGCCATGCATGTAGTTTTAAAGAATGAAAGTTTTGAACTTCTTGTTATATGACCCCAACACTCGAGTGTTTCCCATCAAACGC	G	1/1	0/0	0/0	0/0	1/1	0/0
PsbM17	28323739	DEL	AGACTAGAGAGTTCCAAAGTTGAGAAATGAAATGCAAACCGAGTGTTGGGGTTTCTCAATGGTGAAACCTAGAACCCC	A	1/1	0/0	0/0	0/0	1/1	0/0
PsbM17	27795512	DEL	CAGAGAGGGAGGACTAGTGGCACAGAGAGAAAATAGAGAGAGAGAGATGTGTTTGTAGGGTTGTGTAGAGGAATGTGTTACTTTCCTTATGCAGTGCCTTTATTTATAATAATAAA	C	1/1	1/1	0/0	1/1	1/1	0/0
PsbM17	27792342	DEL	ATATTGCATGCTCACAGGAGGAGCATGCTCTTGCAAGGACTACTGGTAATAAGTTAAATAACACAATTCTTTCTTGCTTCTTTCGACGTTCTGCCACTGTCTCTTTTTTTATTTTCACGATTCTTGTTTACATTTTTTTGTGAAGTTTGATTCTTCCTCTTATAAGGACCGATTATATAATAAAATTATGTTATGTTCTAGCATCTTGTTTCTTATTCAATTTTAAAGAAGTAATCAGGGTCTTCAGAACTGTCTACATCTCAGGTAAGTTGGTCTCAATCCTTGAGAGCGGTCATCTGTCCATCTAGAAGCTGATGTTGCTTATCCAAAGAGATCCCAGCCAAATTCCCGATATCATCCGGTTTGGTTTGCAGATTTTCCATCCTAGATGACATTTCGTCCTCCTACTTTAACGATCTCTTTGTCAGTTTCAACAGCTTCATCTCTCAAGTTATCAATTTCTTTACCCAAATGGCTGTACGACTCTTGCAGCATTGCCATCCCTTTGTTCAAATTTCTCTTCATTTCTACTTGCCCTTGCAGCTCTGACTGAGAAACTTCGATTTTCCTGGATTGCTCCTAAATTGCTGCCGATTGCTTCAACACAACGTCTATATGATTTTCTACCAAACGGAATTGAAACCATATCCGAAATTAAAAAAAAAAAAAATTATACCAATAATCCAGGCTATTCAGTTTAAAGGTGGAAAAGCATTTGGACAGTTATTATTCACTAAAGACAATTACTATTTATTTAAGGGGTGAGTTGCCCATTGCTCATTAAAAAAATCCTTAATTGTGCGAATCAGCCCACTCTTAATTGTGCTCATTAAAAGATGGTGAGTGCTATCACGTGGGTTTTAAAATTTTTTTGATGACTTAGCTCAAAACGACGTCGTTTTAGTCAAGTCATTTAAATAAAATAAAAAAAATAAAAAAACCTTTCTTCTTCCTCCTTCAGTTTTGCACAGCGTAGCAGCCATGGCTGTTGCTCTTCTCTACAACTGCCTAGACTTGGATGGTCCTAGGAGGTTCTCACATCCATTTATTTGAGCTTCCGGGTGATCCCGAGACCACCGTAATCCCTTAGTAAATCCACCCCTGTATGTGTGGATAGAACCACCTTGTATTGGGAAGCCATGAAAAGTGGAGGAATCCAACGATGGGTTTTTGACT	A	1/1	0/0	0/0	1/1	1/1	0/0
PsbM17	28287345	DEL	ACGTGTCGATGGAGTAATTTTTCGGTGTACCCGGCACACCAAATTTTTTTGGTGTACCCTCACTCATAATGGTGAGGGTACACCAAAAAAATTTGGTGCACCCTCACTTTTTGTACACCAAAAAAATTTTAATGAGTGAGGGTACACCAAAAAAATTTGGTGTACCCGGTACACCTAAAAATTTTC	A	1/1	0/0	0/0	0/0	1/1	0/0
PsbM12	7308314	DEL	TCAAGAACTGATGTCTTGAACTTATCCTGAAAAACTAAAGGACCAGCACTCCAAAACTCTTCAGAA	T	0/0	0/0	1/1	0/0	1/1	0/0
PsbM12	7294673	DEL	CGCATTTCAATTGATGCTTGTTTATAAAATTCAAACCTAAATCAATAGATAATATATATAACTCAACATCTTAACATATGTAGTTATT	C	0/0	1/1	1/1	0/0	1/1	0/0
PsbM17	27751119	DEL	CATAGTTAAATGTTAAAATCATGCATCTTTGATTCATGAATTGATTAATTGACAGGATTGTGGAATGACGTTGGATATTATTATTATTATTATTATTATTATTATTATTATTATTATTATTATTATTGACGGGATTGTGGAATGACGTTGGATA	C	1/1	1/1	1/1	1/1	1/1	1/1
PsbM17	28142343	DEL	AGACATCCAATACCTCCGGATGATGGATGCTCTATGGATAAATTCAAGGGGACGTTGC	A	1/1	0/0	0/0	0/0	1/1	0/0
PsbM12	7151314	DEL	CTTGGTATAGCTGGGAATTTAAGCATCTGAAATTGCTATTCTAACCTCTACTAGGG	C	1/1	1/1	1/1	0/0	0/0	1/1
PsbM17	27435583	DEL	CCTCTGTTTTAACCCTTATTTCTTAAGAGAGCATCATATAAATAATAAAATTCTGGAGATCACACTACCACTTAACAAAATCTTCTCTTGATGATGTCCCTACTTCTGCCAACATGAGCCTAACTGGATAGTTGCAGCCATCCAGCTGTTAGGCCTTTTATTGCAGCCCAGGTTAGGGGAGTTTGAACTGAACTGAAAACTGACATTGATTTAATCATTGTCCTGTCTCTTGCTAATGGGGTATTTTTCATCAGTATTTGGG	C	0/0	1/1	0/0	1/1	0/0	0/0
PsbM17	27337127	DEL	TGAGATTGTAACATCCCACATCGCCCAGGGGTGTGATCCTTATATGTATATTCCCATCTCTACCTAGCACGAGGCCTTTTGGAAGCTCACTGGCTTCGGGTTCCGTAGGAACTCCGAAGTTAAGCGAGTAGGGGGCTAGAGCAATCCCATTATGGGTGACCCACTGGGAAGTTGCTCGTGAGTTCCCAAAAACAAAACCGTGAGGGAATGGTAAGCCCAAAGCGGACAATATCATGCTACGGTGGTGGAGCGGGCCCGGGAAGTGATCCGCCCCGGGCCGGGATGTGACAATTTGGTATCAGAGCCTAACCCTGGTCGCGTGTGTGCCGACGAGGACATCGGGCCCTTAAGGAAGGTGGATTGTAACATCCCACATCGCCCAAGGGTGTGATCCTTATATGTATATTCTCATCTCTACCTAGCACGAGGCCTTTTGGGAGCTCACTGGCTTCGGGTTCCGTAGGAACTCCGAAGTTAAGCGAGTAGGGGGCTAGAGCAATCCCATGATGGGTGACCCACTGGGAAGTTGCTCGTGAGTTCCCAAAAACAAAACCGTGAGGGAATGGTAAGCCCAAAGCGGACAATATCATGCTACGGTGGTGGAGCGGGCCCAGGAAATGATCCGCCCCGGGCCGGGATGTGACA	T	1/1	0/0	0/0	1/1	0/0	0/0
PsbM03	5555273	DEL	CCACAAGCACACGAGTGGGACGAAAATACTATTCGAAGGACATAGTGTTTGCGCTAGCCTCTACCTTCAAT	C	0/0	0/0	1/1	0/0	0/0	1/1
PsbM17	4663860	DEL	GGTTGCTCCTTCGTAATCCAAGAGTTGAATATATGACGAACAAAGACTGGTAGCCTCAGATATATAGAGAT	G	0/0	1/1	0/0	0/0	0/0	1/1
PsbM17	26039732	DEL	AAGAAAAACCCTATATTTTGAAAGTAACTTGAAAGAATCAACAACTATCTCG	A	0/0	1/1	0/0	1/1	0/0	0/0
PsbM17	26036656	DEL	TTGGGTTCGGATGTGTTATCCCCGTAACTGAATCCGTTTGTTTTCCCGTACCCGAAACCGTAAAAAACCCGGACGGGAAATTAACCGAACCCATTGGGTAACGGATTCATAACGGTTTTCCCACTGTGCAACCAACTTAC	T	0/0	1/1	0/0	1/1	0/0	0/0
PsbM17	4405813	DEL	TTTATCATGTGTTAATTAAAAGAATGATAGTATTATTCACATATCCGTTATTATTTTTC	T	0/0	1/1	0/0	0/0	0/0	1/1
PsbM17	4247512	DEL	ATTAAAAGAAGGGTTCTTTAGATATAAGCCCGGACAAATTACATTTCATAAACAAAAACCTATATAAATTTAAATGTCTAAATAAAACCCAATTTTCAAACAAACTGACATGTAAGCAAAAAAGTGGCATATTGTTACAATATATTTACAACTTATGCCACAACTCTCAAATTAAGTCAATAAAGGTTATCATAACTCACCCTAATTATGATGAGCAACAAGCTCCTATACTGTTAATATATTATACCAACAAATTTACCTATATTTTGTTGATTAAATAATAAGTATATTTATCTAAGAAATATCAATAGTATGCCTAATAAGTGTATTTATATGAGAAATATCGATAATATGCCTACTAATAGAGGCTCAGAATGCATGATAACATGTATGAAATATTATACTAATTTACCTATATTTTGTAGATTCACTAATGTAAATAATAAAATATATTTTATATGAGAAACATCAATAGTTTGCCTAATAAGTATATTTATATGAGAAATACCAATAATATGCCTACTAATAGAGGCTCGGGATGCATGACAAACATGTATGAAATATTATACTAATTTACCTATACAAATTAATTTACCTATATTTTGTAGATTCACTAATTTAAATGATAAATATATTTTATATGAGAAATATTAACAATATGCCACCTAATAGAGGCTCAGGATCCATGATAAACATGTATGAAATATAATACTAATTTACCTACATAAATTAATTTACCTATATTTTCCAGATTCAAAAATTTAATAACAGGTGCATTATTTTTCAAAATGACCAAAACTATTAGTACTAAGTAGGTACACTAATCTTTTCAATACAAAAAAAAATAGGTACATTGATGTTCGAAAAGTAAAACAAAACATACTAGACACATCATTTTTTACCCCTTTTGTTTTAAAGAAAACAAAAAGCATGGTTTTTATTAAATCGCAATAGGGTACATTAATCTGAAAATTTATTGTTGAATTCAAAACGTTTTGAATTTTTATTCCTACGTCAACTAAAATTTCAAAGCCATTACACACGTTACAGGAAAATTAAAAAAGCTTTCCATTTTAATTTTGATATCAACATAAACTGCTACAATGACTTAACTGAGGGTAATTTGGGGAATCCAAATAATATTAAATATGACGCACAATCTCGATTAGGTAATTTGCTTAGGTGGAGCCTAGTCATTGGGTTTTTGTTAGAAAAATATATTATTGTGGGTTTTATGTAAAAAAAATTGAGTTTGAAGGGGTAAAGTCACATTTTCAG	A	0/0	1/1	0/0	0/0	0/0	1/1
PsbM17	4201588	DEL	TCTTACTGTTGGAATCAAATGAAAGTTGTTTTCGATCTAATGGCTGAGAAGGAAGGGATCAACTGTTAAGTTATTACTTAGTCTTATAGGACAAGTGTTGGCTTAGATTTCTGTTTTATAGATTAAGGGCTCAGATAGCTTGTAACAAAAAGTGTTGTTCTGATATTTTCTATATAATATCTGTGCTACTGCTCTCTGTGCAGAGAGCTCTGCACATTCCAAAAATCTTTTCCTCTTCCGTGTAACATTTTCCTTCTTCAAAATATAAAAACTTCATGCAATTCTAGATTTTAACATGGTATCAGAGCTCTGGTTCTGATCAAGAATTCAGAACTGGGCGTTTTGTGTGCTACGTACTACTGGAAAAAAGGGAGGGAAACTCAATTCCAGATTTTTGAAAACCTTACTGCTCTTATAAGTCTCACATGGCTACTTCGAGCAGTGGAGGAGACCTAAGGGCTCCTATCTTCAACGGGTCCAACTACGATTTCTGGTCTATCAAGATGAAGACCATATTCAAATCATATGATCTTTGGAACTTGGTGGACAAGGGTATCGAAAATGCAGAGTCTGGAGATGATTCCAGTGATGAAGATCAACGGTCAGTCAAGAGCTCAATGAAGATTAATGAAACCAGAGATGCAAAAGCTCTTGGTATCATTCAAGGGGCAGTTTCTGACGAAATATTCCCTCGAATCTCAAACTTTGAATCATCCAAGGCTGCATGGGATGTTCTTCAACAAGAGTTTCGTGGTGACAAAAAGGTTAGATCTGTCAAACTACAATGTTTAAGAAGAGATTTTGAGTATACTAGAATGAATGATGGCGAATCTCTATCTGTGTACTTAACTAGGATGACTGATATAGTGAATCAAATGAAAACTCTTGGTGATGAACTATCGAACCAAAGATTAGTGCAAAAGATACTTATAAGCCTGCCCAAATCTTATGATTCCATTGCATCCATTATAGAAGAAACTAGGGACCTTGATTCCATTGAGGTTCAGGAAGTGATTGGTACACTGAAAGGATATGAGCAGAGGTTAAACATGCACTCTGAAAGCTTAGCTGAGAAAGCTTTTTCTAGCCTAAGTGTGACTGACAGAGATAGCAGCTACAAGGCTCAGGGGAACAACTCAAATCAAAAGAAATTCTGGAAAGGAAAAGGGAAAAAATGGGATAACAAGTTCACTCCACAACCAAGATCAGAATCTAGCTGTGAATCCACCAAAACCAAGTGCAAAATATGTGACAAACTACACTATGGTGTCTGCTGGTATAAGGGAAAGCCCAAATGCACTAAGTGTGAGAGATTTGGTCATCTGGCAAAAGACTGTAATCCAAGAAGGAACCAAGCTGTCAACTATGCACATAGAGCAGAAGAAGAGGAAGTAAATGTTTTCTATGCGTGTAGTGTTGCAAGAACTGAAAATAAAAGAGGTATCTGGTACATTGACAGTGGATGCAGTAATCACATGACTGCATATGAATCACTATTGGTCAACATTGACAGAAGTTTCAGTTGCAGAGTTAAAATGGGAAATGGTCAACTTGTGGATGCCACTGGACAGGGAACTCTTGTTCTAGAGACAAAGGGTGGAAGAAGATTCATCAAGGATGTGATACTAGTACCTGGCCTTGATGAAAATCTCCTTAGTGTGGGACAAATGATTGCACATGGTTACTTCTTACTCTTTGGGGATGACATGGTGGAGATCTTTGATGACAGAAGTCTCCAAAATCTGGTAACACAAGTTGGCATGACAGAAAACAAAAGCTTTCCACTTATGCTAGACTACACTAACTCAGTTGCTTTAAAAGCAAGTGTGGCAGAGAATTCATGGTTATGGCACAAGAGGTATGGACATCTCAACTTTCACAGTTTGAAGAACTTGGAGAGATTACAAATGGTGACTGGACTACCTGAGCTACAGGAAACAAAAGAACCTTGTGAAGGTTGTATACTGGGGAAGCATCACAGGGACTCCTTCGAAACTGGAAATGCATGGAGAGCTAGCCAACCTCTAGAACTTATTCACACAGATGTGTGTGGTCCTATGAAGACACCTACACTCAGTGGGAACAGATACTTTCTGTTATTTATTGATGACTGCACCAGGATGGTTTGGGTTTACTTCATGAGAAACAAGAGTGAGGTTTTTACTATTTTCAAAAAGTTCAAAGTAATGGTTGAACTTCAGTGTGGTCTGAAGATCAAAAGACTGAGAAGTGACAGAGGTGGTGAGTTCACTTCCATTGAGTTCCAGGAATTCTGTGAAGGGGCAGGATTGCAGAAGCAACTGACAGTGGCTTACACACCACAGCAGAATGGTGTAGCTGAGAGGAAGAATAGGACTGTGGTTGAAATGACCAAGTCAATGCTGCATGATAAGAAAATGCCACTTTTCTTCTGGGGTGAGGCAGTCAATGCTTCTGTGTATCTTCTAAACAGGTGTCCAACTAAAGCACTCGAAAGGAAAACACCATTTGAGGCATTTAGTGGCAGAAAACCAAATGTAAAGCACTTGAAGGTGTTTGGATCAATCTGCTATGCACAGATACCATCTCAATTAAGACACAAACTTGAAGTCAACAGTATCAAGTGTGTTCTTGTAGGCTATGGAAGCTGTGAAAAGGGCTATAGACTCTACAACCTTGAGACACATAAGGTTATAATCTCAAGAGATGTGGTGTTCAAAGAAAATGAAGCATGGAATTGGGAAACCAATAACATTGACACCATCTCATTTCCATTACCAATGGAAAGAACACAAGCAACTGTGCAACCTGAAAATGAACCTGTTATAACAGGTGAAAGTCAAAACGACTTCTCTACACCATCACAAGGATCTCAGTCCTCTACTTCAAATACAGAAGGACAAGATTTGCAGGGTTCCTCCCCAGGAACAACTCCATTAAAATTAAGGAGTCTAGATGAGATCTATGCAGTCTGCAACTACTGTATTGCTGAACCAGAGAGTTTTGAAGAAGCAGAAATGGATCAATCTTGGCAGAAAGCTATGAGTGAAGAAATCACCATGATTGAAAAAAACTCTACCTGGAAATTAGTGAACAGACCAAGTGATAAACCTGTGATAGGTGTGAAATGGATCTACAAGACCAAGCTAAATCTGGATGGATCTATAATGAAGAATAAGGCAAGACTGGTAGCCAAAGGCTACTCACAACAACCAGGGATCGATTTCAATGAAACCTTTGCCCCTGTAGCAAGGTTAGACACTATCAGAACTTTGGTTGCTCTTGCTGCTCAAAAGGGATGGAAACTTCATCAATTAGATGTTAAATCAGCCTTTCTAAATGGCACACTGGAGGAAGAAGTATACGTGGATCAACCACAAGGCTTTGAAGTCCCAAATGAAGAAGAGAGAGTGTATAAGTTAAACAAAGCACTGTATGGACTCAAACAAGCCCCCAGGGCTTGGTACAGTGAGATAGACTCCTATTTCAGCAGATGTGGATTTAACAAAAGTCCTAGTGAAGCTACATTGTACACAAAAACTGGTGAGAAAACTGAGATACTTATTGTGTCCATATATGTTGATGATGTGGTGTTTACTGGAAATTGTGAAGAAATGATTGAAGAATTCAGAAAAGATATGATGAGGCAATATGAGATGACTGATCTTGGATTACTGCATCACTTCTTGGGAATTGGAGTAATTCAAGATGTTACTGGAATCTTCATACATCAAGAGAAGTATGCACAATCTCTGCTTAAAAGATTCAATCTGGAAGGATGCAAATCTGTGGGAACACCATTGATCACAAATGAGAAGCTTTGCAAAGTGGATGGTTCTGAATCTGCTGATGAAAATCTCTATAGGAAAATCGTTGGGAGCCTACTTTACTTGACTGCAACAAGGCCTGACATTATGTATGCAGCCAGTCTCTTATCAAGGTTCATGCATAATCCCACAAGAATTCATATGGGAACTGCTAAGAGAGTACTAAGGTATATCTCAGGGACCTTAGACTATGGGATCAAGTATGAGAAGGGAAAAGAAGCAATTCTAGTTGGCTTCTGTGACAGTGATTGGGGAGGCAGTGAAGATGACATGAGAAGTACCTCAGGATATGCATTTTCGTTTGGTTCTGGAATATTTTCTTGGGCTTCTGTCAAGCAACAAAGTGTTGCACTGTCTACGGCTGAGGCAGAGTATGTGAGTGCTGCAATGGCTACCTCTCAAGCTATATGGTTGAGGTTTGTGTTAAAGGATTTTGGTGAAATGCAAGTGGATGCTACACCACTTATGTGTGACAACACATCAGCAATAGCTATGACTAAGAATCCTATTTTTCACCAGAAAACCAAGCATATCAAAAGAAAGTTTCATTTCATAAGGGAAGCATTGCAAGAGAGTACCATTGAACTGATCTACTGCAAGTCTCAGGATCAAATGGCAGACATCTTCACCAAAGCTCTACCTAAAGACAGATTTGTTTATCTCAGAGAGATGCTTGGGATCAAAACCAAAGTTCATTTGATGGGGAGTGTTGGAATCAAATGAAAGTTGTTTTCGATCTAATGGCTGAGAAGGAAGGGATCAACTGTTAAGTTATTACTTAGTCTTATAGGACAAGTGTTGGCTTAGATTTCTGTTTTATAGATTAAGGGCTCAGATAGCTTGTAACAAAAAGTGTTGTTCTGATATTTTCTATATAATATCTGTGCTACTGCTCTCTGTGCAGAGAGCTCTGCACATTCCAAAAATCTTTTCCTCTTCCGTGTAACATTTTCCTTCTTCAAAATATAAAAACTTCATGCAATTCTAGATTTTAACA	T	0/0	0/0	0/0	0/0	1/1	1/1
PsbM17	4081729	DEL	TCTGTGAAAATTCATAATTTCTTTTCCAAGTCATATTGATAAAATGCTCATAATTTCTTTTCAAATTAGGCTACCAATTGTGTGGCTTAACCGGAAGATCATTGGTTCTCCATTTATAAACTAAACACGTACCTTATCTATGTCAAAAATTTTCTGCGGA	T	0/0	0/0	0/0	0/0	1/1	1/1
PsbM17	3508206	DEL	TAATAGATGTTGAATTGTAATCTTGTCTTGGCTCAAAGATAATTGATCCGGCCCATACACAAAGAAAGATCCATGCACATGCTAGAGAATTCTAGCAAAGTTCAAGTTGGTGGAAGAGTCTAAAAGAATGGTGAGGATTCCACCAACATACAAGATTAGTGTAGATAATTCTAGCTTAGGAAGGTAGTGGAATTATCTAGATATCTCTAGCATGATGTTTTCATGCTTCTCCAAGGTTCCATCCATGCCTATAAAAGGAGAAGGCATCCACACCATTTGTAACAACCAAGAGAGCAAGTAGCAAGAAGTGAGAGTGTCAAGTAAGAAGTAAGAAGAAGCAACAAAGCTTCTAAGAGTGTTTGAGTGTTTCCTTTTGTACTAAGTTTGTGAGTGAATAAAAACCTTGTGTAATACTTTGAGAATTCTTTCTTTCTCTTGCCTATCAATTCCGCTGCGTTACATTTTTTCTTTGTGAGATAAACATCTCCAGAATAGTGAAGCATTTTTAAACCCCAAC	T	0/0	1/1	0/0	0/0	0/0	1/1
PsbM17	23839432	DEL	ACCCCAGGTAGGGCTGGAAAAAATTCCCGAAAATCCCAAACCAAACCGAAAAAATCCCAAACCCAAACCGAAAAATCCCAAACCGAAACTATCCCGAACTTTGGTAATCCCATACCAAAAAATACCGAAATATTCGGTATGGAATTGGTTTCCAGATTTCTTTTCTTCGGTATTCCCGAAGTCCCGAAATATTCTTTTGTTTTTGGTTCCTACTTTCCAGCGCTACATCTGCAAAGAACAATGAAAAAATAAAATAAAAAGCAGAGCCTTTCGGTTCCACTAGCAAAGGAACAAAAATAAAATAATATGGGAAAGGCATGTGATGGTGATGCCTTGTCGGTTTGGGATAAAAGCACAAAGCTTTTTTGGAAACTAAAAGCACAAAGCTTTTGTTTTGGTTTTGAATCTTGATTCTTGAGGCAGAGAGAGAGAAGCAGTCTTCGTGTTGGGAAGCAGAGATAGGAAGAAGCTCTCTCGTCTCTGGCCTCGACCCATTTCTCTCTCTATCCTCTCTGAAGCTCTCTCGTCTCTGGGTTATGAATCCTCAGCGCTGCGCATGCACGATTCATAACCCACAACAAATAATTCCATTTGATGATCATTGAAGCTCGAGAGAAAAAGATTGGATTTTTGCATGTGGGTTCTGAAGGATTTGTGCAGAAATGGCATAAGAACATGTGATTGTGAAGAGGAATGGGCGTGGCCATGTGGGGTTGGGAGCAAGGTGGACTCAGAGTCGCCGCCGTGCTCGAAGAAAAAGATTGGATTTTTGCATGTGGGTTCTAAAGGATTTGTGCAGAAATGGCATGAGAAGATGTGATTGTGGAGAGGAGTGGGTGCGGGGTTGGGAGCTAGGTGGATTCGGAGTCGTCGCCGTGGTCGTTGCTTTCTGAGAATGGTGGAGGTGGCGGAGGAGAATGGTATTAAGATCTCTCAGGAGGAGGCTTGTGAAGAAGCCACTGGAGATGGCTGGTGTTGGCTGCGTCCCGAACCGTACCGAAAAACCGAAAAATATTCGGGAATACCGAAATTCGGGAAAGGCAAAATTTCGGATCGGTTTCGGTTGCTAAAATCTCATCCCGAACTTTTTCAGTTCGGTCTTTGGTATATAGTTTTCGGTTCGGTATCCCATACCGAACCACCC	A	0/0	1/1	0/0	1/1	0/0	0/0
PsbM17	23829760	DEL	GTATAACTTGACCCGGAAGATCCGCATATCAGATTTCCAATCCGCAACTCCCAACGATCCA	G	0/0	1/1	0/0	1/1	0/0	0/0
PsbM17	23626568	DEL	CGAATGTGGTCCGACCCGGCTTGAGGGATTAGTCCTTGCCTATGTGCGGGGGATACCCTGGATTCATCCAAAAAATAATATTTATTCTTTGCTATCACATTATACTATTCGTAGAGAAGACAAAGGTGAGAAAGGTTACACCATGCACAAAGATGTTGACACTGGTTTGCATCGCAGGGTTGTGTCCTCTTATTATTTTAATGGGTGATAGCCCCCTTTACTTTTGCTTTTGGCAAATAAACATCAGAACAATAAAAAATTCTAGGCACCTTTCCATTATCAA	C	1/1	0/0	0/0	1/1	1/1	1/1
PsbM17	25009840	DEL	CAGCGACAATTAGGGGTGGAAAAAATTCCCGAAAATCCCAAACCGAACCGAAAAAATCCCGATCCCAAATCAAAAATTTCTCAAATCGAAATTCCCGAAATTTTCGGGATGCTATCCCGAACCAATCCCAAAATTTCGGTATGGGATTCGGGATTGACTTCTCGATATTTTGGGAATCCCATACCAAACCGAAAATATATAATATTAATTATTATATATATTTATACATATATATATATTATTCTTTTATAATTGATGCTAGTAGTTTCTAATTCATGCTCAACAACCTAGAATGCCCTACACCTTGCATATTTTTCATGTTCTGTTTGATATTCATGTGGATTTTATTATTGCTGCTGCCATGGCTGATGATTTCAGAAGGCTTGATTCTTTTGTCTCTCAACAGATTGCAAAAAGAGTTTAATTAATTTGAATTTTGACTATGATAAAAAGAGTCAAGCATGCCAGTGTTCAATTAAATGGTAGTGTGAATGAAATGAAATTCCTAGTTCATAAATGTGTTCTTGAATTATATATTTGAAGAACAATTCATAATTTCATATTTCAATTTGGGATTCCCGATTTGTCCCAAAATCCCGAAAATATTTCGGGATTCCCGAAATTTAGGATTTCCGAAAATTTGGTTTGAGATTGGTCTTCAAATTCCCGTCCCGAAAAATTTCGGTTTGAGATTCGGGATACTAGTTTCGGTATGGTATTTCATACCGAACCACCCCT	C	0/0	1/1	0/0	0/0	1/1	0/0
PsbM17	25007799	DEL	GTTAGTTAAACATACATCATACCAATTTTCATGTCTGCCATACTCTTGTCATGCTTATTGTAACCTAAAGA	G	0/0	1/1	0/0	0/0	1/1	0/0
PsbM17	2349389	DEL	AAGTTAATGTGACATCCCACATCGCCCAAGGGTGATCCTTAAATGTATATTCTCATCCCTACCTAACACGAGGCCTTTTGGGAGCTCACTGGCTTCGGATTCCATAGGAACTCCGAAGTTAAGCGAGTAGCGCGCGAGAGCATTCCCAGGATGGGTGACCCATCGGGAAGTTCTCGTGTGAGTTCCCAAAAACAAAACCGTGAGGGCGTGGTGGGGGCCCAAAGCGGACAATATCGTGCTACGGTGGTGGAGCGGGCCCGGGAAGTAGTCCCACCCGGGGCGGGATGTGACATTTGGTATCAGAGCCTAACCCTGCCCGCGTGTGTGCCGACGAGGACGTCGAGCCCCTAAGGGGGGTGGATTGTGACATCCCACATCGCCCAGGGGTGATCCTTAAATGTATATTCCCATCCCTACCTAGCACGAGGCCTTTTGGGAGCTCACTGGCTTCGGATTCCATAGGAACTCCGAAGTTAAGCGAGTAGCGCGCGAGAGCATTCCCAGGATGGGTGACCCATCGGGAAGTTCTCGTGTGAGTTCCCAAAAACAAAACCGTGAGGGCGTGGTGGGGGCCCAAAGCGGACAATATCGTGCTACGGTGGTGGAGCGGGCCCGGGAAGTCGTCCCACCCGGGCCGGGATGTGAC	A	0/0	0/0	0/0	0/0	1/1	1/1
PsbM17	23566600	DEL	ATAATAGTTGTCTCTTTTTTTTTTTTTTTTTTTTTTTTTTTTTTTTTTGGAAAC	A	1/1	0/0	1/1	1/1	0/0	1/1
PsbM17	2160038	DEL	ATATGTGTCCTATGTTGCTGCATCAACTAACATTATATGTGCCTTCTATCGGCAGTATCATTTGATTACAAGGCACAATATGACTTTTTATGCT	A	0/0	0/0	1/1	0/0	0/0	1/1
PsbM17	23358815	DEL	AGGAACTCACACGAGAACTTCCCGATGGGTCACCCATCCTGGGAGTGCTCTCGCGCGCTACTCGCTTAACTTCGGAGTTCCCATGGAATCCGAAGCCAGTGAGCTCCCAAAAGGCCTCGTGCTAGGTAGGGATGAGAATATACATTTAAGGATCGCACCCCTGGGTGATGTGGGATGCCACAATCCACCCCCCTTAGGGGCCCGACGTCCTCGTCGGCACACCACGACCAAGGTTAGGCTCTGATACCACTGTCACATCCCGGCCCGGGCCCCCACCACAACCCGGGCTCGCTCCACCACCGTAGCATGATATTGTCCGCTTTGGGCCCCGACCATGCCCTCACGGTTTTGTTTCTG	A	0/0	1/1	0/0	1/1	0/0	0/0
PsbM12	5232678	DEL	ATGGAAATTGACAACATTGGATGGGTAAATGCACTTGTCTATTTTCTTGACTACCATTGAGTAG	A	1/1	0/0	1/1	0/0	0/0	1/1
PsbM17	24762708	DEL	TGATTTCTATAAACATGCCATTTTAATAACCGTAAGAAGATAAATCATAAATATTTCGTAAAAGCAATTTAAATAAATCATAAATTCTCCATAGACCATAAAATATAGAAATCCGTAAAACATAATATAAAACATACTCAATTCATGAAATATGAAATGCATGCAAGCCTAAAATTTTATAAAAACATGCAATTTGAGAATGGGCCCACTCACAAGTACTCCGTTGCCGAG	T	0/0	0/0	0/0	1/1	1/1	0/0
PsbM17	1994107	DEL	AAAAAAAAAGGGGCATTAAGATATAGGTCCAAAAAATTGACGTACTATTGGCTTTAGTCCAATTTTTTGAAATTTCTGATTTAAGTCCACTTAACTATTTTTTTTAACCTATTTTACCCCTTGTTTTCAAATTTTGAATATTTAAACATCTGCAATCCACTAAACATTTAAAAATCGTTTCAATTATTTACCCTTTTAATAAAATAAAATATTTTTATCATAGATTAAGTTGCAAAAATATATAACCTAATTAAAAGGTACTAATACATAAATGTACATATACCTGTAAGTAAGATATCAAATGAAGAAAATATATTTAATCAATAGGTAGATAAACGAACTGAAAGGTACAAATACACAATTAACCTACCTATAAGCAAGATAAATTACTAGAAGCAATCTGTGATAGAGATAGATAATAGAAATAGAAAAATATAATCTACCTATAATAGAGGTAGGTTATATAACAAAATCTTGTGATACAGGTAGATTAATATCGACCATGAAACCAATTAATTTGAGTAAAAATACAACTCAAATGAAGATCCAATTTTGACCATGAAATTAACTAATTTGAACACAACCAGCAATTTGATGAAAGAAGCCAACCGACCTCCATTCTTTGATCAAACAGAATCAAATTTCATATATAGTGGAAGCCTAAGAAGAGAAGAAGAAAACTGAACAATGATGAAGAAGAAGAAGATTCACAAGGCAAATGATAAATCCTAACTAAGAAAAAGGTTTTAGATAACAAACCAAAAAGAAATAATAGATAAATGAAGAAGAAATGAAGAGGCGTATCTTAACTTAGAGATATATAGTAAGTAATTTTATTCCAACAATTATCCTATCATTAAGGGAATTTTATTCTTTAAACCTCAAATAGGTAAAACTTATCACAAATACTAATCCTAAAATCAAGGGATAATATTGATTACTTACAAGTAATTTTAGGAGTAAATTGGTATGAAAATGTAAAAAACTGATATGGAATATAATTGGACTTATCTCAAAAATGACTCACAAAATTGGATTCATATCAAGTTTCCCC	A	0/0	1/1	0/0	0/0	0/0	1/1
PsbM17	24663809	DEL	GTATGAAAATACGTATCATTATAGACTACTACACTCTGAGATCAGAACAAAA	G	0/0	1/1	0/0	0/0	1/1	0/0
PsbM17	22852178	DEL	TAATAGACTAGTAATATGTTTGCACGATATTGCGGGATTTGAATGCACCAGCCTTAACTACATGAATAAGACATATTTAACCTGAAAAACATTTAACATAATCATGAACGAACAAAAAGGATAGATCTAGGAAATTATAAAAATTCATCCAGTCAAGAGTATATATATCAACAGCCTGAGGTATTTCAAAATACCTCTTTTTTTTTTTTATAACATATTTGTTTTTTCGCCCTCTATTTTATTTTATTTTATTTACTAGGTTAACACCAATCTAACCAAATCACATTTTAATAAAACAACAGAGAAAAGCTTGGTTATATGCATTCTATTGTTACATGTATTTTATTTACTAGGCTATCATTTTTTAAATGCTATCAGTACCTTCGTTACCTCGGTTTGGGAACGGAAGTACAAGAGAATTAGTGTTGAATTTCTATTAATTAGCAGTTCTTTCATCTAAACACAATGCTAATTATTTCTTTTCAATTATTTGAGGTTCAGTCATAGTAATAGACTAGTAATATGTTTGCACGATATTGCGGGATTTGAATGCACC	T	0/0	1/1	0/0	1/1	1/1	0/0
PsbM17	24617824	DEL	CCTGGTTTTTTTTATTTATAGTAGCTCTCGATCTTTAATTCTTCGAAAAGGAAGTTGAGTTTTTAGACATACCTAATCATTGACATTGGTAGACATTGGTAGAAAAGTCTCCTGGTTTTTTATATTTATAGTAGCTCTCTATCTTTAATTCTTCGAAAAGGAAGTTGAGTTTTTAGACATACCTAATCATTGACATTGGTAGAAAAGTCTCCTGGTTTTTTATATTTATAGTAGCTCTCTATCTTTAATTCTTCGAAAAGGAAGTTGAGTTTTTAGACATACCTAATCATTGACATTGGTAGAAAAGTCT	C	0/0	1/1	1/1	0/0	1/1	1/1
PsbM12	5018849	DEL	ACAGAAAATACACATCAAAACTTTCCACACTTCACAGAGGAGAAGTACAATCAAACAAGCATACCACAACCAACAATGTTCACGATGCCAAACCTGCCACTG	A	1/1	0/0	1/1	0/0	0/0	0/0
PsbM03	9455408	DEL	ATGCAGTTATGAAAGGAGGTCTTACTGGCAAATAGTGCTCTGGCAAGCGGAAAAATAATATGCACTAGGTATAGAAAC	A	1/1	0/0	0/0	1/1	0/0	1/1
PsbM17	22273509	DEL	TCGTTGTGCCAAAATAGAGTTAATTTCTTGATATTTTCATCTCCCAATCGGAGGATCTATATAGGAATACAAGCAATGATGATCAGGTATGAAACCAGTACAAGAAGTCATAAAAAACTGCTATGAAACTACTGCCTATATCTAAATTTACTGCTTACAACTACTCTATTAATTACAATGAATTTCATGTCTGATTTCCTAATTCTTTAGTCAACAATGGCTGCTTCAGTTAACA	T	0/0	1/1	1/1	1/1	0/0	1/1
PsbM01	3074091	DEL	CAATAAAACGATCTTAATAAGTTTTTGAACAAACTAATTACTTTGTTTATTGTATGAAATTCAATTCAATTGACGAAATTAA	C	0/0	0/0	0/0	1/1	0/0	1/1
PsbM12	4873672	DEL	TAATTCGCTGCACTAAAAAGCACTCTTCCCCCCACCCCCCCCCCCCCCCAACCCCCCCCCCCCAAAAAAAAAAACCCACCCCAACCCAACCACCACCAACCAAAAAAATAAAACACACAAACATGCACTCAAGTGACATAGGTATGTGAAATCCGAGAACAAATACTAATTATCATCAATTTTAGTATAAGAAAGAAAGGGCGTCACAGAAAGATCTTGTAAATACATGCACTATCAGCTTATCAGGTGTAAATAATACCTAATATTGTCACTTAATGACGGACCTC	T	1/1	0/0	1/1	0/0	0/0	0/0
PsbM03	5243012	DEL	AGGAATATTTTTTCATGGGCGCTGATACATTTTAAGCACAATCCTAATTTTTGTTTTTCATATCGTAAGTTACATAACAGATTGAAAATTTTCTTTTCTCTTTTCGTTGTCAATTTCTGTCCTTTTTTCCCATTGTAGTGACATTACGGCAGCATTAGATGGTCAAGATTAATGTTATGTAAGGATTTGGACGCGCTTTGTTTAATTGTTAGGATGTGAAGCCACACAGATTGAAGTCATTTAATTTCATTGGTTAGTTTACTGTACCTGGAGTTATGTGGATAGAGAATTGATACATGGGCAGGAATTCTAGGAATTTAAATTGATTTGTGGTGACATATTGCGTTCAGATGGAGACTGTTTCTATATCTGAGAAGCCTTGGGATGAGCTGCTTTTGAGATCTGACCCAGAAAATTTTGTATCATCCTTTTTTGCTGTGGTTAGTGGGTGGTCGCTCTCTTGTCTTTTTTGGGAGTGATTGAGAAG	A	1/1	0/0	0/0	0/0	0/0	1/1
PsbM17	22170468	DEL	CGAAGAATTACATGGTCTGGTTCAAATAGTTCCAAACCACAAAACACCCTCTTAACTTGTTTGAGGCGTTTACTTACAATCTGACG	C	0/0	1/1	0/0	1/1	0/0	0/0
PsbM17	22094983	DEL	TTGGGATTCATGTTGTGAATTGAGTTCTGGTATTAACAAGTAAATTTGCAAATAGGGTTTCGTTTGAGATTTAA	T	1/1	1/1	0/0	1/1	0/0	1/1
PsbM17	22084784	DEL	TGCCATTGTGAACACGGAAAACTTTAATACGTTGGTGAACATTTGTTTCACCGAAATTTCGATGTCTACA	T	1/1	1/1	0/0	1/1	0/0	1/1
PsbM03	5236580	DEL	CGAGTAAATTAGGCGCCTGACGTTCAAAAGAATAGTTTATTCTCATACTACAATAAACTTTAT	C	1/1	0/0	0/0	0/0	0/0	1/1
PsbM17	23964172	DEL	GTAGGACTGCTGGCTTGGGAAGTTATGAGGTGGGTATAAAAAATTACGTTTGAAAAGGTCAAAAAAATAGTTAAAAAATTAGTTTATAAAAAGATAGAAAATTCAATCATTTATGAGTTAAGATTGTATGAAAATTAAATTTTACTAATTATCACATAAAATAATTCATT	G	1/1	0/0	0/0	0/0	1/1	0/0
PsbM17	21903730	DEL	AAATGAGTGTGATCATAGTCTTGGGGACCTGTGTTATTCTACATTGGAACCAATCTTAAGCCATTTTCAATTGACTTACAAGCTTCAGATGCTGACTCATCATTTACATTATGTCTGTCACTTGAACTCCGTTCTTCCCTTTGTTCACACATTTCTACTTTAGGCATTGGTACACTGATGGTCTTCTCAGATTGAAATTTCCAATCTCAGTAAGCATTTTCATCAACTTTCACATCCTTTGACACAATTATCTTCTTTAAGACAAAGTCATAAAGTCTGTAACCTTTCTCACATATGCCATATCCCAAGAATATGCATTTAGTACTGGTTTCATCTAGTTTCTATCTAAGTTAACTTGGAATGTGAGCATAACATATAGAACCAAAGATCTTTTAAGTGTTTAATT	A	0/0	1/1	0/0	1/1	0/0	0/0
PsbM17	23916988	DEL	AAAATTCAAAAACAACCACATAAGACAAAACTTCGTAATAGAGAAAAAAGAACGCTATGCCACAACTTTAACC	A	0/0	0/0	1/1	0/0	1/1	1/1
PsbM17	21881520	DEL	TACATGCCAAGTATATCAAGATTGTGATTGGGAACTCAAATTTCAGTAATCGTTTGTTTGACC	T	0/0	1/1	1/1	1/1	1/1	1/1
PsbM17	23752168	DEL	TGTAACAGAAGAGTCATGCGACTGATCCTCCAGTAGAACAAGAACCTTAGTCCTATTAGCTTCACTTGGATTTCAATTCGAACTCTGTAGTTTCATGGATAATGCAGGAAGACCATCTATTTGAATTATATTTTATAAACAATATGATTGATTGTTGATAATTAAATTATTATGTAAATGTTGATTAATATATTTATTTTTTATTAATGACACGTCACATAATTTACAAATTTGATATGAAAACTAATTTGTCTAACATTACTCGTAACGTCATAGTTTCAATTAAGTCTCGTAGTTAACCTTGATTGCAATTGGCTAATTGAAACTATTTTTAATTGGATAGTTGA	T	0/0	0/0	1/1	0/0	1/1	1/1
PsbM17	21766909	DEL	GAAGATGACTGCTGAGAGCCCTTCTCTCTGCTTGAGAGTTTTTCTCAGCGTTTGTCTGAGGGCCTTATTTCAGTGCAGATCAGGGGGCGCTGACCCTAGCTTCGGCTGGGGTTGGTTAGCCCATCTGTCCTTCCTTTTTTGGTCCCCTCCTCCTTCCTTCGGCAGAGTTTTCCCCCTGCTTTCTATTTCGTTTTGCCCTTTTCGTCTTCTCCTACTGGCGTCCCTCCTTCTCGGTCATCCACACTCCAATCTTCAGTCACGCTTCTCTGAGATGGTGTGTAGAGCTTCGGTGCATGCACAGGCTCGGGTGACTCAACACCACCACCTTCTCGATGTCTGCCTCTGTTGGCACTGTTGCTTGTGGATCTCCACGGGCTTCTTTCTTCTGGTAGCCGGAATTCCTCTTCTGGTTGCCTGATTTCTACTGTGGTGGCTGCGTACAAGGTGGTGCTCGGGGTTGGATGCTCTGATCGTCGGGTTGGCGTGCGGTTGGAGGCATGGAATTGGGTGAATCTCGAAATACTGTTGCAGAGGCGGCGGCTGTCGAATTCTTGGTTCTTCCGGCGTTCTTATGGTGTTTCTGTTTTGGGCCCACGTTGTGGGTTGGGCTTAGGTTTTGTTTGCTGGGCTGGTCCTTTTTGTTTGTATATGTACTTTTGTTTTTGGACCTTAGTTTGTACAGGTTGTAAGTTTGTCTGTTTCTTGTGGTAATTTAATTACCTTTTTTCCAAAAAAAAAAAAAAAAAAAAAAAAAAAAAAA	G	1/1	0/0	0/0	1/1	0/0	0/0
PsbM03	8908002	DEL	TATAGGTATCGTTTGGTATGAAGACAGGACGGGAAGGAACGGAATAGGACGGGATGGGACGGGACAGGACGGAAAGGAACGGAGCGGGAGCAAAGATGCCCTCGGATGGAAACAAGGAGGAAGAAGAAGGAGACGGAGAGGTTATAATTTTGTGTTCCACGGATGTGGAACGAGTTGTTCCAGGGGGGTGAGGTGGAACGAAAATTCACCCAAAACTCGTCCCGTGGAACAGCTCGTTCCACCCGTTTTAGGTGCACCAAATGTGGGACGGAACGTCTTGTCCCACTCTGTTCCGTCCCGTCCTACGTACCAAACGGTACC	T	1/1	1/1	0/0	1/1	0/0	1/1
PsbM03	5141303	DEL	CTAGGCGAGCTAGGGTTGAAGCTGTATCTTGTTGTGGTTGAGAATCCAACTCTGGAT	C	0/0	0/0	0/0	0/0	1/1	1/1
PsbM17	747479	DEL	GTTAGGGGGCGTTTGTTTGCCCTCACTAAGTTGGACTGGACTGCACTGGACTAGCTATTAGTCCAATACTGTGTTTGTTCCATGCTGGGACTAACATTAATGAGACTAAAGGGGACTAGCATGGACAAAACCCTTCACTAAGAGGTCTTAGCGAGACCCCCCAATAACTATGGGACTAGCTAAGACTATCCTCTCTTTCTCGTCCTCGTCATGCTCAACGACCACTCTTGACAAACTCCTCGTCATCTCCGGTCACCTAGATCAATCATTAACTTTCCGACTCTCTTTCAGATCCATTTCACAACCAACTTTCATACAAAATATACCAAATTGAAGCTGGGAGTGACAAGATTACGATTTTAACTGAATCGAGGCCAAAATGTGGTCGAATGTGATCGGAAAATGGCCTGGAAGTCTCGGCCTGTTTGGGCTTCTTCAAATCCATGACAGATTCGAGTATTCAAAGCTAAGATCTCGGTCCAGGGATGGTGATGAATTTTTTGGCGGTGCTAACTTCATCTGATTTAACGAGGAAATGGTAGGAAAAAATGAAGAAAAAGATAAGATCATAATAAAATATTAATAATTTATATATTAAATAATATAATATTATAATTTGTTATTATCCAGCTTCTTAGTCCCACCAAACACTTCACTAAGTTAGTCCAGTTTAGTCTAGTCTAAGCCAGTCCAGCTTAGTCCTTGAAGCTAATCCAATCCGAGATAGTCCGGCGCAACAAACGCCCCC	G	1/1	0/0	0/0	0/0	0/0	1/1
PsbM03	8885391	DEL	GGACAGCTTAGGTTGTTAGCTAGGCAATTGGACTCAGCTAGAGGGAATTGGCTAGGTGTCAAGGCATTTGGGCTGCTGGGTGTCAGGCTATCCACTCCCGGTGGACTTGCTCTTAGAAACGGGTGGATT	G	0/0	1/1	0/0	1/1	0/0	1/1
PsbM17	658164	DEL	CGTGGTCAAGTTTGGAGACATTCCCGCGCTTAATGAAGTTCCGGTGGTGGGCGCGGGCGCGGGCGAAGCAAGAGCCAGTTGAAGATGTTTTCACTGATGCGTATGTTTCCAAT	C	0/0	0/0	0/0	0/0	1/1	1/1
PsbM17	577283	DEL	TCAACTTGGCTCACATGTAAAGCCCTTGTCGTTGTAGCCCAATTTCGGGAATC	T	1/1	0/0	0/0	0/0	0/0	1/1
PsbM12	3845283	DEL	CAGTGAGTTACAAAAAAAAGTACCGTGTCGTCGAAATATTAAAGAACCTAATCATGAAAGCTTCTGAAAATCAAGAAGTTTTTGCATATT	C	1/1	0/0	1/1	0/0	0/0	0/0
PsbM17	509594	DEL	CACCGTCGGGGGTTGAAGAAGTCGCTCTCAGAAATTTGAAATATTTATTCCGGCTTAGTCACACCGGCCACTCGGCCACCCAAATTAAAGCATAAATCATATGCTAATTCACACAAACTTTTCATCAGAACAT	C	0/0	0/0	0/0	0/0	1/1	1/1
PsbM17	22775566	DEL	ACATTTACCCAAGGTGGACAAGTCAAAACAGTGGCACATCCACAAACTGAAAAAGTAGCAGACGACATTTACCCAAGGTGGACAAGTCAAAACAGT	A	0/0	0/0	0/0	1/1	1/1	0/0
PsbM12	3727249	DEL	CCCCTACATCACGAGGGATTTTTCGGTGTACCCGGCACACCAAAAAAATTTGGTGTACCCTCACTCATAATGGTGAGGGTGCACCAAAAAAATTTGGTGCACCCTCACTTTTTGTACACCAAAAAAATTTTAATGAGTGAGGGTACACCAAAAAAATTTGGTGTACCCGGTACAACTAAAAATTTT	C	1/1	0/0	1/1	0/0	0/0	1/1
PsbM17	18590237	DEL	TAAACTACAAAATATCCTGGATGCGATCATACCAACTCACATGCACCGGATCCCATCAGAACTCCGAAGTTAAGCGAGTTTGGGCGAGAGTAGTACTAGGATGGGTGACCTCCTGGGAAGTCCTCGTGTTGCATCCCCCAATCTAAGTGTTCAAAAAAAAAAAAAAAAAA	T	0/0	1/1	1/1	1/1	0/0	1/1
PsbM03	8862905	DEL	ATGCTAGTAGAATTCTGGACGGAGAGAAGTTTAGACTGACACTATCCAAACCATAGAACGGGGATGCACAACATC	A	1/1	0/0	0/0	1/1	0/0	0/0
PsbM17	18578389	DEL	TTTTGAAGGAAGAGATGAACAATCTCTAGTTCTTACATACAATCAGACTTTGTACCTCTGGACAACTCCTGTTGATGACAAAGTCTGATTTCGTCGTCCAACATCACTTCATCCCAA	T	0/0	1/1	1/1	1/1	0/0	1/1
PsbM17	18522654	DEL	CTAATATGTCACATCCCGGCCTGGGTGGGACCACTTCCCGGGCTCGCTCCACCACCGTAGCACGATATTATCCGCTTTGGGCTTACCATTCCCTAACGGTTTTGTTTTTGGGAACTCACGAGCAACTTCCCAAAGGGTCACCCATCCTGGGAGTGCTCTCGCGCGCTACTCGCTTAACTTCGGAGTTCCCATGGAACCCGAAGCCAGTGAGCTCCCAAAAGGCCTCGTGCTAGGTAGAGATGAGAATATACATTTAAAGATCACTTCCCTGGGCGATGTGGGATGTCACAATCCACCCCCCTTAGGGGCCCGACGTCCTCGTCGGCACACATGCGACCAGGGTTAGGATCTGATACCAAACTGACACACCCCGACTGAAATCAGGGCGTGATGGCCAGCACGCCCTGATTTCGGTCGGAGTGTGTCA	C	0/0	1/1	0/0	1/1	1/1	0/0
PsbM17	18177045	DEL	TATGAACAGTAATCCAATCAATATTACAGTTGAAGTGCTAAATCCACCTTAAAAAATCTAAAAGTGCGGAAAAAAAAAGGTGA	T	0/0	0/0	1/1	1/1	0/0	0/0
PsbM17	5367	DEL	GTTTTCATTATTCGTCTTTTAGATTTTATTATAAGTTGTAGTTCTAATTACTTTTCATAATCAATCAATCATTCGT	G	0/0	0/0	0/0	0/0	1/1	1/1
PsbM17	14704485	DEL	CATCATCAAATGCACTGCTTGGAATTAGGCCTTGCAATCCTTGACAGTTTTCTGCATCTTAATCTT	C	0/0	0/0	1/1	1/1	1/1	0/0
PsbM17	14654900	DEL	GAGCGACTCCACCTATTGCCCTAGAGTAGAGTGATGGTGGCACCCTGCTCCATTTGTATAGCTCTACCCTGAGCTGGCGAGTTCATGACAAGACTTATGAGGTAACTGTATTCAAATCAACCTTACTTCAGCCCTAGAAAATCATGGTCCCACAAATATCATGAATAACAATATTGGAGCTATCAAAACGATTCATCATCAAGAATTGAATAGTATAAGATAGAATGATCTTTTATCCATACTAAACTCAAAATTTAATTCCTAATATTTTTTTTGAAAAAAAAAAGGTAAACGCAAGTGCAAGATTTCGCCTTTTATTTTAGTATTATTTTTCGAATGGAAATCAAAACACTGTCATTAATGAATTTTTTTTGTGCGAGTAGAAGACGACAAAAGCGAGCTACTGAGGAAATAGACGAAATACCAAACGAAAAAAAATATTAGGAAACTTTAACGAAAAACTTCCGGTACTGTTCACTTTAACGAAAAACCACATTTTTACACTAAAAAGTCAATCATAGTACTATTCACTTTACCCTTTATTTTGTCCTTATCGTTTAAACTCAAAGTTTTCAAGCTCTTTTCATTAGTTTTCCTAATATATTATCCAAAAAATAAAGAAACTTTTGCAATAAACAATCACAAGTAAATCATTTAATTGACACGTAGAACAATTTTAGTTTCTTGTATGGAAGAAGAAGAAGAAGAAGAAGAAGAAGAAGAAGAACAATTTTAGTTTCTTGTATGGAAGAAGAAGAAGAAGAAGAAGAAGAATATATTATCGAAGAAGAAGAAGAAGAATATATTATCCAAAAAATAAAGAAACTTTTGCAATAAACAATCACAAGTAAATCATTTAATTGACACGTAGAACAATTTTAGTTTCTTGTATGGAAGAAGAAGAAGAAGAAGAAGAAGGGGAGAAAGAGACAGATTGGGAAGTGAAGAAGGTGGGGTGAGGTGGAAGGGTGAGAAAGAAGACAGAGATCGAATTTGTGAGTGCGTTTAATGCAAGGAAATTTGTCGTTCAACTTGCAA	G	0/0	0/0	1/1	1/1	1/1	0/0
PsbM12	2864172	DEL	TGAACAGTATTTGATATGTGTACCAAGTGGAACAGTATTTGATATGTGTACCAAGTG	T	1/1	1/1	1/1	1/1	0/0	1/1
PsbM16	29486585	DEL	TAATCCTATTGGAAGAAAGAATGGCAACTAGGGTTAGGTTAGGTTGCATGTTCACCGTACAAAGGATTTTAGGGTGATAGATAGTGTTGTCAATTCCCTTAATTCAAGGGATGTGTCTCTTGTTGTCAATTTCCTCAATTTGTCTTATTTGTCTTGTCAATTCCCTTAATTCAAGGGATGTGTCTTATTTGTTCTTTTTTTGTTAGCTTTAGACGTAAATCAAGGAGGGATAGGTAGTCTTATTTTCTTCCCTCTAGCACATATATATTGCTATCTCTTGTACCTGATTGTTTTATGATGAATATACCATTCACAAAATACAATA	T	1/1	0/0	0/0	0/0	0/0	1/1
PsbM16	29410958	DEL	GAAGAATAATGTTGAATTAAAGAAAGAAATTTTTTATGAAGCGCATATATCGGCATATGCAATGCATCCTGGGGGTACTAAAATGTATCATACCATTCGATCATTTTATTACTGACCTAACATGAAAATAGAAATTGTTGAATATGTGAGTAA	G	0/0	0/0	0/0	1/1	0/0	1/1
PsbM16	29409915	DEL	CTTGATGAATCGAGTATTCCAGCCATATCTAGATAGATTTGTCATTGTCTTTA	C	0/0	0/0	0/0	1/1	0/0	1/1
PsbM02	10645096	DEL	AAACTTCATTGAACCTATAATATCATAGAGAAGAGTAGGCAGAAGAGGTCCCTCTAACCGTGGTACGAGAACTCGGGTTTGGAGTTAGATTCAGAAGTATATAAGTTGTTCCGCATCCGTCCTACTATTTGTAACATGTACCCTCTCCGTATTTGGTTTATTACGTCAGGAAAAGGTAGTATTTTGAATCAAACTTCAAGTAGGGTTTCTTATTGTGAGGCGGCCGGTAATGAGCAGTTTCCAAAACAAAAGGAAAACTAAACCGACCCATCTAAGGTACAACCTTTTGATCACGTTGAATCG	A	0/0	0/0	1/1	0/0	1/1	1/1
PsbM12	2747345	DEL	AGAGAAATATTGGAAAGTGGCTCCATAGGGAAAGGGATCCGGACAGAAATATTAAACATTGCGCCATTCTAACTAATTAATAGAAAAATAATTTGGAGTGTCGTTGAAAATATAAGACAAATGAAAG	A	1/1	0/0	1/1	1/1	0/0	0/0
PsbM17	21272402	DEL	CCATTCTCTAGCTTTTGGTTGAATTTTTTTCGTCAAAGAATGTTGTCTCGTTCTAATGCCACTCGTGGTCCTATGGCAACCATGCCCTAGGTAACAAACTCTGGCGTACCAAGAAGATGTTGTGTCCTCCTTGCAAACTGGGCATGCCAAATAACCCTTAGTACTCCACCCGAACATCATAGCATATGCAGGAAAATTGTTTATAGTCCACAT	C	1/1	0/0	0/0	0/0	1/1	0/0
PsbM17	13541434	DEL	AAAACATTTTTTTTAAGTAGTTTTGCACATAACTAAATACAAACATGAAATACTTTTTAAGT	A	0/0	0/0	1/1	1/1	0/0	0/0
PsbM17	21127813	DEL	GTTTTGGAGAACCAAATCGGACCAGACTAGACCGATTCTGGTTCGGTTCGATTTCATAGACGA	G	0/0	1/1	0/0	0/0	1/1	1/1
PsbM03	4887898	DEL	CACCTTAGTTAGGGGTGGGCACGGTGCGGTTCGGTGCGGTTCCACCCTTAAATTGGAACCGAAACCGAAATATATTAACGGTTCGATTCGGTGCGGTTTCACTTAAATTTATTACTAGAACATTACGGTTCGATCTACACAGGTTCCGATTCGGTTCTTGCCGGTTTACGGTTCCTAATAATAAATTATTTGAACACCAAATCATTATGCATTCAAATACATCTTCTAAAATTGATTACATAAAGTTGCATACAACACGTCTTTTTTAATGCAAATGTCTTTATTAGTGGCACCAAGTCAACAAAAAGAGACAACTAAAATACATATGCACTGGTCAATCAGTCAACAAACAAAAAAATGATGAAGCAAATTGCAGGTTTTCAGACTTCAGAGAGCAAGCAAGAAGCAGCAGCTCCTGTACACAATTTTTTAACCTATTTTTCAATCTATTATACCATGACATGAGTGTGTATATATAATTTATTTATTGATTATTAATAAAACGGTTCGGTTTGGTTCGGTTCGGCCGGTTCTTGGTCATTCGAAACCGGAACCGGAACCGATTTGAACGGTTCAGTTCGGTTTTTCACTCAAAGTTGACTTTTCCGGTCAACACGGTTTTTTTTGGTTTTTTTTCTTACGGTTCGATGCGGTTTTGCGGTTTGGCGGTTTTTATGCCCACCCCTA	C	1/1	0/0	0/0	0/0	0/0	1/1
PsbM17	20984717	DEL	CAAGATGGTTTTGTAGGGGTAATTTCTACCCATCATTCATGACTATCTTTGGATAGTTTATAAGCTCTTGGACACCCTTCCCTTACAAGATGGTTTTGTAGGGGTAATTTCTACCCATCATTCATGACTATCTTTGGATAGTTTATAAGCTCTTGGACACCCTTCCCTTACA	C	1/1	0/0	0/0	0/0	1/1	1/1
PsbM17	20720294	DEL	GCAAAACCCTAAAAATTTGGGCAGGCGCCAAAAATGGGACATGGGAATTTTTTTTTTAATTTTTTTTAAGACTTTCCGCGACCAATATTTCATCGCGCAAACTCATATCCTTCGTTGCA	G	0/0	0/0	1/1	0/0	1/1	0/0
PsbM02	10597544	DEL	TACTTTTCCTCAAAACCATAATGATATCAACCACAAAGGAATATATCATACAATCAGCTCCCAGATCACCTATCCTAATGAAGCTAACTCATTATATCCAATTCCTATTTTGGATAATGATAAACTAACCACTTCTTACAAGACTTAATGGAAAAACAAAACATGACATCAACATGTAAAGAATTTCAGATGTAAATGCCAGTGAAAAGAACATATAAAGTAATTAAATGAGCTAGAGGAAAACATCTTTTCTTCCATAGTTCCATGCAACAAAATGCC	T	0/0	1/1	0/0	0/0	1/1	1/1
PsbM16	28352249	DEL	AAGGTTTGGGGGGGGGGGGGGGGGGTGTGGGAACTGGACTTTATTTCAAACTCATTATAATCATATTTGTCCTTTATCTTTTGTCTTCCGGTAAGATGATATATTTTGTAAGGTATGCGTGAAACGTGG	A	0/0	0/0	1/1	0/0	0/0	1/1
PsbM16	28338648	DEL	GATGCCGCATATAAGTTGTGTTGTCGAAATCTAATAAGAGATTTGTATTCCAATCTCT	G	0/0	0/0	0/0	1/1	0/0	1/1
PsbM17	20631403	DEL	ATTAGACCAACTCTAATGGTGGGCTAAAAGCTAAATTACCTCCCAAAATTTCCCCCCAAACGCACTCCAACCCAAGGGGACATTTTGAGTTAAATGCTAAATGCTAAACCAATGCCAAATTCCTCCCGAAATTTAGCTCAGAAATTGGGGTGGACTCTACCTAATATTTATCGGAATTTAAATTTTTTTTAGATTAAAATGTTCATAAAATTAATTTACGATAGTCTACATATTTTTTTTTTTAAATTTAATTTAACAAAAAAAATAACTTAAATTTATTCTTTAATAATCCTGGGCTAAAATTTTAGAGTAGAATGGTTGAAGTAGAAAAGCTATTTTTGGGTTAAAAGCTAAATTTTTCGGGCTAAAAAATTTAACTTTTAGCCTAACCATTGGAGATGGTC	A	1/1	0/0	0/0	0/0	1/1	0/0
PsbM16	28285531	DEL	ATTATCCTACTGAAGATGCAGAACTACTTTTGATCCCTTAAGTAAACGACTAACAACACAGTATGGACATTACCACTTTGATTTTGAATGTTCTACTTCCAGAGGGTTTTGTGTGGAAAAAAATAATATTAGATACAATTTGAGTACGAAGAAATCAACAAAGAAGAAAATTAGCGAAGTATGGGTTTTAGGCC	A	0/0	0/0	1/1	0/0	0/0	1/1
PsbM17	12546872	DEL	TCAGTCTGATGTGTTTCCTTTTTAATCCTTTCTTTCTTTTTTGGTTCATTGTTTTGTTATGCCCGTTTATATATTATGGTTGTTGGATGCAATA	T	0/0	0/0	1/1	1/1	0/0	0/0
PsbM16	28227065	DEL	ACACAAGTTATATATGTTTCTAGATGTCTAGTAATAAAATATAAACTTTATAGAGACTCCATGTATGAGAAGAAAACC	A	1/1	0/0	0/0	0/0	0/0	1/1
PsbM17	20267710	DEL	CGCACAAATTGTACATCGACCTTATAATTATTTTTGTCAAACTGCTAGTTAGAATTGTTAATCATATACTTATATTTGAGTAGCGAAATTTAATAGACATTAATCAAA	C	0/0	1/1	0/0	0/0	1/1	0/0
PsbM12	1766763	DEL	AATTAGCCTTCGTGCACGCATTCACGCACGTGCATAAGGCATTTTTTAAATTACGATGTGCTGCGCGCG	A	0/0	0/0	1/1	1/1	0/0	0/0
PsbM17	12092259	DEL	ATTTTTTTGGGGTTTTTTGAAATGGGTCCAAAGTAACTAAAAATTGGACCTATTTCAAAAGTCAAAAGTCACTAAAAAATGAACCTATTTCAAAAGGTAATTTATAAAATTGGACCTATTTCAAATTTTCCTTT	A	1/1	0/0	1/1	1/1	1/1	0/0
PsbM16	27755972	DEL	CACATACACACACACACACATACACACACTACACAAACACATACACAGGCACAACATGCATACGCATGCACGGCATGCACAT	C	0/0	0/0	1/1	0/0	0/0	1/1
PsbM16	27746288	DEL	CTAGCAATAGTGCCCGTGCGTTGCTGAGGGTGTTGAAACTATTGGATGTAAAAATGCATAAAAAAAGATGAGAAGGTGTAAGATGA	C	0/0	0/0	1/1	0/0	0/0	1/1
PsbM16	27739309	DEL	GTGGATACTAGCAGCAGCCGGTCGCAATTTCTATCCGCCGGCAAAACTGTAAAATATCACCTAATTTTATCAGATGGGTTTCGGGATGGTTAA	G	1/1	0/0	1/1	0/0	0/0	1/1
PsbM16	27706442	DEL	TTTTCTTCATAGCCTTGCCAATTAAGATAAGTGTTAGATGTTTAAGCAATGTGGTCTTG	T	1/1	0/0	0/0	0/0	0/0	1/1
PsbM16	27681350	DEL	AAAAATAGGTTTTGTTTTTCTCCTCCTTTTCCAATTAGTGGTGTAATGGTCATCCTTCAAAACACCCCATTAGTTTTATAGGAAATTTGATTTAATTCAAATGAAAAAGCAATTTTCCTCTCCAACTAAGGTCAATACCACTTGCTTAAATTTC	A	0/0	0/0	1/1	0/0	0/0	1/1
PsbM17	19997120	DEL	TATGTTTTTTGTCTCTCTGATGTTCTTCATGTTCCTTCTCTTCATAAAAATCTTTTATCAATTGCTTAGTTTACACAGGATATGCATGTTAGTATTACTTTCTTTCCTTGAGGTTATCACATTCATGACATACAAACCCTAAACCATTTTTCCTA	T	1/1	0/0	0/0	1/1	1/1	1/1
PsbM17	11655550	DEL	TATGTATTGTAACATCCCACATCGCCCAGGGGATTGATCCTTAAATGTATATTCCCATTCTTACTTAGCACGAGGCCTTTTGGGAGCTCACTGGCTTTGGGTTCCGTAGGAACTCCAAAGTTAAGCGAGTAATGCGCGAGAGCACTCTCAGGATGGGTGACCCATCGGGAAGTTCTCGTGTGAGTTCCCAGAAACAAAACCGTGAGGGCGTGGTCGGGGCCCAAAGCGGACAATATCGTGCTACGGTGGTGGAGCGGGCCCGGGAAGTCGTCCCACCCGGGCCGGGATGTGACATTTGGTATCAGAGCCTATCCCTGGCCGGAAATGTGCCGATGAGGACGTCGGGCCCCTAAGGGGGGTGGATTGTAACATCCCACATCGCCCAGGGGATTGATCCTTAAATGTATATTCCCATCCCTACCTAGCACGAGGCCTTTTGGGAGCTCACTGGCTTTGGGTTCCGTAGGAACTCCAAAGTTAAGCGAGTAGCGCGCGAGAGCACTCCCAGAATGGGTGACCCATCAGGAAGTTCTCGTGTGAGTTCCCAGAAACAAAACCGTGAGGGCGTGGTCGGGGCACAAAGCGGACAATATCGTGCTACGGTGGTGGAGCGGGCCCGGGAAGTCGTCCCACCCGGGCCGGGATGTGAC	T	0/0	0/0	1/1	1/1	0/0	0/0
PsbM17	19248526	DEL	AGAGACAACAAATAAAAAATAAATCACCTATAGATTAATTAAACAGTCACAGTTAATCTATTAATTAAACATAATGTTTCAATCTTTTGGATATAAAT	A	0/0	0/0	1/1	0/0	1/1	0/0
PsbM17	11228737	DEL	TAATTTTAATGTAACTATATTATGGTAGCATAGATTATGTTTATTTGAGAAATTCACC	T	0/0	1/1	0/0	1/1	0/0	0/0
PsbM17	18769062	DEL	TTATTTTTTTATGTCTCACACATCCTTGTTAATTTTTGGCCATTTATATTTTTC	T	1/1	0/0	0/0	0/0	1/1	0/0
PsbM17	11036054	DEL	ATTACAGAGCTGAATGGTTATAATATAACATATGTATAGAGAAAATTGGTTGATTATACAACTTGGAGAATAAGGAGGTACACTGTTGTACATAGGCTTGAAACTCATTTAGTTAAAGGAGCATTTACCTTTATATTCGAAG	A	0/0	1/1	0/0	1/1	0/0	0/0
PsbM17	11025413	DEL	GTGGATTGCCAGAGACCTCTGTTGCGATTCTTCGCACTTGGCTTTTCGAACACTTCTTCTACCCGTAAGCAATCCAAGAACTAATCAACCCTTCATTGGGATAATCCGAATTAATTGTGTTTGTTGAAGATTGCGACAATCAGGGATGAGGTTTCGGTTCTATAGGAAAGTATCTTTGTATTAAATTAGTTTCTTGTTTCATAAGTCAACT	G	0/0	1/1	0/0	1/1	0/0	0/0
PsbM17	11017468	DEL	AAGAAAGAAAGAGAGAGAGAGAGAGAGAGAGAGAGAGAGAGAGAGAGAGAGAGAGAG	A	0/0	1/1	0/0	1/1	0/0	1/1
PsbM17	18413144	DEL	GAAAAAAAAAAGGGCAAAAGATACATAATTACTATTTTGCCCTCCTTATGTAAGTATTGTGTATCAAAAGTGAGGGCAAAATAGA	G	1/1	0/0	0/0	0/0	1/1	1/1
PsbM12	766153	DEL	TTATATATATATATATATATAGGGGTGTAAATTTCCTCAAATAATATAACAGTTATATATATATATATATATATA	T	1/1	0/0	1/1	0/0	0/0	0/0
PsbM16	26475010	DEL	ACACAAGATATGTCACATGCCAGCCTGGGACGGATCACTTCCCAGGCCCGCTCCACTACTGTAGCACGATATTGTCCGCTTTGGGCTTACCATTCCCTCACGGTTTTGTTTTTTGGGAACTCATGAGCAACTTCCCAGTGGGTCACCCATCATGGGATTACTCTAGCCTCCTTCTCGCTTAACTTCGGAGTTCCTACGGAACCCGAAGCCAGTGAGCTCCCAAAAGGCCTCGTGCTAGGTAAGGATGAGAATATACATATAAGGATCACTCCCCTGGGCGATGTGGGATGT	A	0/0	0/0	1/1	0/0	0/0	1/1
PsbM16	26196963	DEL	CATAACTATACCGTTATAATCTAGACTTGCAAACGGCCTTCGCCTATGCGTTCATACCAATGAGTACTACGATGATACGCTAAAAAAAAAAGTCCCACATCTCTCAACCCGAAGGTCAACAGAAGTCAAAGTCCTTGCCTCTAGGGTATTTTCGTAAATTCACGCTTTTAAAATTAGAGATGGGTTGTCACACCCTCAGTTGGAGATGGTTTTTATTTTCAGAGAGCT	C	0/0	0/0	0/0	1/1	0/0	1/1
PsbM12	8931943	DEL	CGGATAGGGGGTCAATTTCACTTCTATGTCAACTGAAAATTTTATACTTGGGAAATTTATAACCATTTTTTATCTGATACCATCAAGATTTGTACCGTGGACTTGTTAAGCGTCGGTTTAGATAGTATGCATCTGTGTTTTTTCCTTGT	C	0/0	0/0	1/1	1/1	0/0	0/0
PsbM17	14708062	DEL	TTTCTAGTATATATAATACGTGATATAACCAGTGTTATAATATATGAACATAAATTTGTCGTATATTATATATA	T	0/0	0/0	0/0	1/1	1/1	0/0
PsbM17	14507561	DEL	TTTGATTGAGTCTGATCTATCAAGAAGAGAAACTATGAGCAATATTTTCCTATTCCGATCTGATGTTTTCAAATGTTTGTTTCAAGTTGTAAGGTGTTACGGTGTTCTGTGCTCAACTCTTTGAGCACCAATAGCCATGTCGTGCCCTCTAATCAAGGGGCACGCACATAAAGGGCACATATAATAGTTTAGTTGCAGCATTGTTACTATTGATCTATGGGCACATATGTTGGTGTCATTTGACCTCATAGGGCACAAATAACTTTTTGTGCACAGTGCCTATATTTTTTGTAGTGTGAAGTCTTGACTAGCGCTTTGAAGAAAAGTAAACGACCAAATTCTGCAGTAAAGAACTCTCTCAACCCCTCTCTTCCTTCTATCCACATATTTTCATGCAAAGAAGCATGCACTAACTGCAGTAGTGGTGATGATAGTCCTATACAATCAAGTAACGATGACAAAAAATGTAGTTAAACAGTGTGGCATTGCTGAATTACTAACCACGTACGGCAAACAATTAAATTGAAGGTGATTAATTGCCAAGGACAAGTACTACTTCTAACTTGTGCTATAATTTTCAGCGAAGGATGGTGGTGGTGTGGAATTGAACTTCATAAAGAAAAGATGGTGAGCTCATATATAATGGTGAAAGCAACTAGCCGAGAGAGAGAGAGAGAGAGAGAGAAGGTCTGG	T	0/0	0/0	0/0	1/1	1/1	0/0
PsbM17	10288633	DEL	CTTTTGGTGTAATGTTTATTGTATTTATTGTATTTATTTTGGTGTAATATTTATTGTATTTATTTTGGCT	C	0/0	0/0	1/1	1/1	0/0	0/0
PsbM17	14282031	DEL	TGGTTGGCTGACTTTGATTAATTCTAATCTTACAGGTATGCCTAATCATATCATGTCCTGTTTCAAGTGCCTTGAAA	T	0/0	0/0	0/0	1/1	1/1	0/0
PsbM12	325043	DEL	ACTGAAAATAAAGGTGAAAATAAACAGGCAAAACCTGATGGCAAACGCAGTAGGTAGGTTCGTTTGGATATTCCTTTTTATAGCTTCCTTGGGGAGGCATGAGCTCATCGTCCCTACGATAATCATTGAGGTGTTCCATAGATATATAGACTTGCGCTTTTCATTTTTAGGAAATATCGGTAATGGAGGAAGAATTCACCTGGTGTTATATATTTTTCCTT	A	1/1	0/0	1/1	0/0	0/0	0/0
PsbM12	306307	DEL	CGATGTTGACTGTTATGCCTTCTCGACTTCATTTTATTGATTTCTGGTCAATTTA	C	1/1	0/0	1/1	0/0	0/0	0/0
PsbM17	13145392	DEL	AAACAAATTCTTCCACTCACTGCTACTCACTTTCACTCTCTCCCATTCCCAACCCACCAAACCTCAACAAGATCCAACTCTTTCCCACCAACCTGCAAATTTAAACAAAGAGAGTTCATTTTCTGGCAGTGTTTCGTCTGC	A	0/0	1/1	0/0	0/0	1/1	1/1
PsbM17	8492588	DEL	ACTCGACCTTGAGATGTGAATCGTCCAAGCCACATTAGGTCAAAGAAAAACGTTAAGTGAAAACTAAAACAATGTTTGGCTTCTTTTGTTAAGGAGTTATTTTTCTTTACACGCGAATCGCAAATTGAAACATAATGAAGGAGAAGTGATTTTTAAACTCTTTTAGATTAAATAAGATTAAAAGAGAATCAAAAGATAGAAAAAAATAATAGCGTGTGGAATGTGATAATAAGTGTGTATAAACTTATTGGTCAAGTAGATAATTTTATGTTTATTCCTAACCTAAGAGGTCTTTCAGCCACATGGATGGCTCAACATGTCATCAGCG	A	1/1	0/0	1/1	1/1	1/1	1/1
PsbM17	13088379	DEL	GATATATATATATATATATATATATATATATATATATCGATCACAAACAGAGGGATAGCTAGATATATATATATATATATATATATATATATATAT	G	0/0	1/1	0/0	0/0	1/1	1/1
PsbM17	7901583	DEL	TCAGGGCATACACCCATTTGCAACCGATAGCTTTCTTACCCTTAGGCAATTTAACTAACTCTCAAGTCTTATTCTTCAAGAGAGAATTTATCTCGTCACCCATGACATTGCACCACTTCTCATTTTCTTCACTCTCAATGGCTTCCTCAAAATTGGATGGAATCTCATCAATGATAATAGGAAAAACAAAAGCAACATAATCACTATACCGAGTTGGTTTAGTAATATGTCTTTTTCCTCTGCTCTTGGCAATAAACTCTTTAGGTGAAACTTGCTCTTCATCTTGATAAGAGTCTTCAACTTCAACTTCTTCAAATTCTCGTGGTCTC	T	1/1	0/0	0/0	1/1	0/0	0/0
PsbM17	6977254	DEL	CATGCAGCATGATATCTGGGTTTATAATTGATGCACGGTTTGGTCCTACCAATCAAACTCTGCTACTCTTGAGAACATATCCTTTGGGAGTTGGGTGGGAATCGA	C	1/1	0/0	1/1	1/1	1/1	1/1
PsbM16	24646743	DEL	TGTTTGTATTTCTATAAATAATTGGTGTAAAAAGTAGTCATAAAAATCTTTCCAGTCGTTTTGAAAGAACTTTGAAACATATTACTAGTTTACTTGTGGCTTATAAGAAATGATTTTCAGACTCTTTTTTCGTCGACAAGAGACGAAAATAAACTTATCTAAATGTGGTTGATGCGGCACGG	T	0/0	0/0	0/0	0/0	1/1	1/1
PsbM02	10380648	DEL	GAGTTAAGGAACGATGTTTATAGTAACTACGATCGTATGTGAATTCACAAGTCAATTTGACGTTAAGTTATTGGATTTGATATTGCTCATTAATAGGTGCATTAGTTATCATATTTTCATGTTAATTATCCCTAAATTT	G	0/0	1/1	0/0	0/0	1/1	1/1
PsbM16	24475962	DEL	AAATGCTTGTGATTGCTTCCTCTGCGCTTAAACGATGGTTATGTCATCCTTTAGAATTTTAAAACCCTCC	A	0/0	0/0	0/0	1/1	0/0	1/1
PsbM17	6146267	DEL	AAACAACAAACTCTCAGCCCACCATTCACTTCCCTGCAATGCGGAACCACCTTCAATCACTTGCCAAAACCAAATCCTTCCCAAAAGGCCAGCAGCTCCACGCCGTCGCCATCACCACAGGAAATCTCATC	A	0/0	1/1	0/0	1/1	0/0	0/0
PsbM17	5771776	DEL	CACTTCTGTCACATCCCGGCCCGGGGCAGACTACTTCCCTGGCCCACTCCACCACCGTAGCACGATATTGTCCGCTTTGGGCCCCGACCACGCCCTCACGGTTTTGTTTTTGGGAACTCACACGAGAACTTCCCAATGGGTCACCCATCCTTGGATTGCTCTCGCGCGCTACTCGCTTAACTTCGGAGTTCCTATGGAATCCGAAGCCAGTGAGCTCCCAAAAGGCCTCGTGCTAGGTAGGGATGGGAAATACATTTAAGGATCACTCCCCTGGGCGATGTGGGATGTCACATCCCGGCCCGGGTGGCACCACTTCCCGGGCCCGTTCCACCACCGTAGCACGATATTGTCCGCTTTGGGCCCTGACCACGCCCTCACGGTTTTGTTTCTGGGAACTCACACGAGAACTTCCCGATGGGTCACCCATCCTGGGAGTGCTCTCGCGCGCTACTCGCTTAACTTCGGAGTTCCCATGGAATTCGAAGCCAGTGAGCTCCCAAAAGGCCTCGTGCTAGGTAGGGATGGGAAATACATTTAAGGATCACTCCCCTGGGCGATGTGGGATGTCACA	C	0/0	1/1	0/0	1/1	0/0	0/0
PsbM11	32064409	DEL	GACCATTTAAATAGGAGGAGAGGGAAGGGGAGAGAACAAAAGAGGGGAGAGAATCCTACTTCCTCTCTTCCTGGTATGTAGCTTTGAGTAATCATATTAATTGCTTATTTTAAGTATATTAAAAAGATATGATTATCATTCTTCCGGACTAAGATTCTCTCCCCTCCTCTTTCAATCCCCTTTCATCCCCTCCTCTCACATTCTCTATTTTGTCTTTCTCTTTCTATAAAAAAATTAATGTAAGATATTGACGTGGTTTAACCGTGACCATTTAA	G	1/1	0/0	1/1	0/0	0/0	1/1
PsbM03	8224435	DEL	CTAAAAATTAATTGTTCACTTTCTAATAAAACGTTATTTTCTCGGGCTGTACTTGGGTTTGTGGTGGTTTTTCTTAAGTTCAAGCCTAAGAAAGTAAAAGAAACACTTTTGGGAGGCCTCTGCTATTGTTTTTCTTTTGGTTACGCTAAGTGACACTATTTTTTCTAAGTGACTATTGTACTAAGTGACACTATTTTTTT	C	0/0	1/1	0/0	1/1	0/0	1/1
PsbM17	11163419	DEL	TCAGGTGCTGGGAAAATTTTTAGGTGTACCGGGTACACCAAATTTTTTTGGTGTACCCTCACTCATTAGAATTTTTTTGGTGTACAAAAAGTGAGGGTGCACCAAATTTTTTTGGTGCACCCTCACCATTATGAGTGAGGGTACACCAAATTTTTTTGGTGTGCCGGGTACACCGAAAAATCCCTC	T	0/0	1/1	1/1	0/0	1/1	1/1
PsbM11	31982038	DEL	ACTTGGGAACACGGTACGATCAGTGTCAGGCCAGCGGGTTAATCTTAGATTAATCAGTTCACCCACTGTACAAAACATGACACCAATGCAGCAACATCACTCCCTTCTCTCGGATACATAACTTTTAGGGCCATCAGAACTAGTTTATATCAAGAATTCGATACACAGGGCATCAGAGAGACAGCGAAGGACACAATTTTCGTTTAATTCATGACCCCAACAGGGGAATCAAATTCCCTGTGTCATTACAAAGGGAGATTAAACAGGGAAAGCAGTTCCTTCACCACAGCAGCAAGCAATTTCAT	A	1/1	0/0	1/1	1/1	0/0	0/0
PsbM17	5497307	DEL	ATTTGGTTAGGGTTTCGTATAAGTAAGTTTTTTTTAGGCCCTGATCATCATCAGCACTGACTTGAGGGGCGTTTATTCTT	A	1/1	1/1	1/1	1/1	1/1	1/1
PsbM17	10236596	DEL	GATATATATATATTTCCTACTTCTTTTTTTCACCTTTTCGTTCTTCTTTATAATGGTAGTTTTTAAATATTTTTGTAATGAACAAATGGATAGGAAAGGATCAAGGTTCTCTAGTACTAAAGAAATGATATATATATATATATATATATATATATAT	G	0/0	1/1	0/0	0/0	1/1	0/0
PsbM16	21974427	DEL	ATGGAGTCCTTGGTTCTGCTTCTAAGTAGTAGCATTCCATTCATGAGATCATATATGAGCATG	A	0/0	0/0	1/1	0/0	0/0	1/1
PsbM17	5249984	DEL	TGGATACTGTGAACACGGAAAATTCCTAAAACAAGAGACAAGAATACGTGTACAAAATAATATTTTGTGTGTTTAATGATTTTGGGTTACGATCTCTTAAATTTGGTCCTTTGATTCAATCTCCGTAAGATGTAGATTTGTTAATCCAAGGGCCGTCGAGGCTTGATCTTGGATGAACAGTTGTAAGTTTCTTCAAGGGCCTTCGTGGCTTTGATCTTGAAGGTTGATGGAAGTTTCTTCAAGGGCCTTCGGGGCTTGATCTTGAATGTTGATGGATGAGCGGATCTTCAAGGACTTTTGGGCTTGATCTTGAAGAACGGTTGGTTTTCTTCAAGGGCCGTTGAGGCTTGATCTTGAATGAATAGTTGGTTTTCTTCAAGGGCTTTTGGGATTGATCTTGAAGAATAGATGTGTGGATTTGTTTGTTGATCCAAGGGGCCGTCGGGGCTTGATCTAAGGATGAACAGTTGATGAATGGATCTTCAAGGGACGTTGGGCTTGATCTTGAAGAACGGTTGGATGTGTGGATTTGTTTGTGCTGTTGATCCAAAGGGCCGTTGGGGCTTGATCTTAGGATGAACGATGAACACTTTCTTCAAGGGCCGTCGGGGCTTGATCTTGAGTTGGTGGAAGTTCTTCAAGGGCCGTCGGGGCTTGATCTTGAAGGAGGATTTGACGAAGAATGAATAGTGTTTTCTCCATTCTTCGGGATTCTTGGGAATTTGGGGGTTGGATGATTGAGAACTTTAGAGTTTCAAAGCTTCAAGGATTTTGGATGTGTGGGGAGTATTCTCTTCCATTTTGAGAGTAGAGAAATGTATTTGTGAATTGGTGTCCTATTCCTCTTGATGGAGAAGCCTATTTATAGGTTTTGAGAGTGAATCACCACCATTCATTTTTTTGGTGAAGTGAGTGGATGATATAGGTGAAGTGAGTAGAGGTTGTAGGTGAAGTAAGTGGATGTTGTAGGTGAAGTAAGTGTGTGAGGTTGGTGAAGTAAATAAATGTTATAATTTTAATACATTGGTTAACATTTATTTTACTGAAATTTCGATGTCTACA	T	0/0	0/0	1/1	1/1	0/0	0/0
PsbM17	5218676	DEL	ATAATTGTATAAAATAAAATATAAGTCATTAAACACTTTAAAAAGAACAAGAAGAAGATCATGTTGACAAAAAGAAATTAAG	A	0/0	1/1	0/0	1/1	0/0	0/0
PsbM17	5180493	DEL	TATGGAATTAGACTAGTGGTAAATGGATCGGTCCATAATTTGAAACCTTTTCTATGCTATCGTGTGTTATCCGCAACA	T	1/1	1/1	1/1	1/1	1/1	1/1
PsbM17	5178765	DEL	CTCTCTCTCTCTGTGTATTGTATGTTGCAATGCAATATTTGTCTTGTCTGCAGGTACTCTCTCTCTCTCTCTCTCTCTCTCTCTCTCTCTCTG	C	1/1	1/1	1/1	1/1	1/1	1/1
PsbM17	9558483	DEL	CAAGGCTATCACATCCCGACCCGGAGCGGATCACTTCCCGGGCCCGCTCCACCACCGTAACACGATATTGTCCGCTTTGGGCTAACCATTCCCTCACGGTTTTGTTTTTGGGAACTCACGAGCAACTTCCTAGTGAGTCACCCATCATGGGATTGCTCTAGCCCCTTTCTCGCTTAACTTCGGAGTTTCCATGGAACCCGAAGCCAATGAGCTCCCAAAAGGCCTCGTGCTAGGTAGGGATGAGAATATACATTTAAGGATCACTCCCCTGGGCGATGTGGGATGTCACA	C	0/0	0/0	1/1	0/0	1/1	0/0
PsbM16	19445653	DEL	CATGGGCGTTTGTTGCGCCGGACTATCTCGGACTGGATTAGCTTCAAGGACTAAGCTGGACTGGCTTAGACTATACTAAATTGGACTAACTTAGTGAAGCGTTTGGTGCAGTATTGGACTAAGAAGCTGGATAATAACAAATTATAATATTATATTATTTAATATATAAATTATTAATATTTTATTATGATCTTATCTTTTTCTTCATCTTTTCCTACCATTTCCGTCCCACTCTTTTCCTCTTCTCTCATTGTCCCACCCTCTCCCTCTTTTTTTCCTCTTAGACCTCTCAATTCATGTCTCTTTCTCATTCCTGGTCAAACTCCTTATTGATTCCAGTGTCTATTTCTCTGTCCTCCCTCCCTCTCTAGCTATGTGTTGTTCGAATGGAACCTCACGGCTCCAATTTTCCTGACGAGTTGTAGGTTTCCCGATGTGTTTTCCGGCCAACCCTCGTTAAATTGGATGAAGTTAGCACCGCCAAAAAATTCATCACCATCCCTAGACCGAGATCTTAGCTTTGAATGCTCAAATCTGTCATGGATTTGAAGAAGCCCAAACATGCCAAGACTTCCAGGCCATTTTCTGGCCACATTCGACCACATTTTGGCCTCTATTCACGTAAAATCGTAATCTTGTCACTCCCAGCTTCAATTTGGTATATTTTATATGAAAGTTGGTTGTGAAATGGATCTGAAAGGGAGTCGGAAAGTTAATGATTGATCTAGGTGACCGGAGATGATGAGGAGTCTGTCGGGAGTGGTCGTTGAGCATGACGAGGACGAGAAAGAGAGGATAGTCTTAGCTAGTCCCATGGTTATTGGGGGGTCTCGCTAAGACCTCTTAGTGAAGGGTTTTGTCCATGCTAGTCCCCTTTAGTCTCATTAATGTTAGTCCCAGCATGGAACAAACACAGTATTAGACTAATAGCTAGTCCAGTCCAGTCCAGTCCAACTTAGTGAGGGCAAACAAACGCCCCCA	C	0/0	0/0	1/1	0/0	0/0	1/1
PsbM16	19353230	DEL	CGTAAACTGATTACAACTATTATCATTATTTCTTAAACTGAGCACTCACCATTTT	C	1/1	0/0	0/0	0/0	0/0	1/1
PsbM17	9455519	DEL	CTCCAACCCCAGTTGTCCCAGTGAAGCCTCCTCCTCCATCACCAAATGTAGTACCACCCTCACCACCATTACCATATCCAACCCCAGTTGTCCCAGTGAAGCCTCCTCCACCACTAAAGGTAGTACCACCCTCACCACCATCACCATA	C	0/0	0/0	1/1	0/0	1/1	0/0
PsbM17	9236897	DEL	GTGGATTGTTGGAAATGTGCCCTAAAACCAATCATATGATGATACTTTATGGACATTTCACATGTTAAACTAATCTAGTTTAATATTAAGGGCAAACATTATTGTTTGAGCCGTCTCATATAAATGTTATATGCTTAAACGATAAGTCCAAGGAATATGTGATTGGAAGAATGTGATCTAAAGAAGTTAGATTCATGAGACCATTCTTTCGTTGACACATCCTAAACGTTCCTGATCATAGGATTGTCAATTGGGCATTAACAGTCCGTTAAGATCAGTACGTGCTATGTCTTCTCTCAGGGAGAGTGACTAGTCTCGAGTCATTGGTGTGTGTGACATCAAGACAAGTACGTAGGTGCTCAATAGAGAATGAGTTCACTGAACACGATCAACAAAGAGTTTTCATATTCATGTCACATGAGAACTCATGGTTGGGATAATGCAAATTAGTCTTTTGACCTGAGGCATCACAGTTGTCTTGTGGTTAGGTCCTTAATCTTTGATTATGTCAAAGTCACTCCATCATGAGGGTGTCCATGGCATCGTTGGGGTTAAGCCACTTAGCCATGGAGGCAAGTGAATGCGCAACAAGGGATCTCTAACCTTCAAACTGTTTGAGGGAGAATACTCTATGATATGATTTAGAATCTCTGGCCAGAGTATGAATGAGATGTTGGAATGCGTTCCAGATCACATTGAAGGTAATCATATAAGTACAAGATTCACATTGGATAGTAGACATGAATAAACTATCAAACCAAAAAATGTGGTCAAGAGTATTATATTAGAGAAAGACCGTATTGCATTTGTAATCCTAAACTGAATAGGTTCTCCACCTCTTCTGATTAGCTTGGGTAACCATGACATGCTGCTAGGCGTCAACCATGGTTTGTGGAAGCCCTAAAAGTGTATTATCACTAACGGGAGAATTGAAAGTAAGTTTCAATTCACAATCGATTAGAAAGAGTTTTAATCGCCCACTGCCTCACTAAAAGGAACCTAATGGATCGTTCACCGAGTAAGGTAGAGTTTGAAGAAACAACGGAGATGAGTAAGAATAATTAAATGGTTTAATTATTTATCTAAGGCTAGGATTAATTAATATGTTAATTAATCAAACGAATAAGTTCGTTAAAGATCTCGGGTTAGTTTTGGGCCGCAAGGCCCAATGGGATTTGAATGTCAAGCCCATTAACTCAAGTTGTATGACAACTTGAATAAAACAAAGGGCTTGAAAGCCCAATAAACCTATAGGCCGGCCATGTGTAAAAGAATAGGGCTTTTGGTCCATTAGGTCACTTATTTGAAGGGACTATATAAAGGACTTTATAGCCTAAAATTTACTAAGGGTTATTTTTGGGGGAAAGGATGAGAACACAAGCTCTCATTTCTCTCTAAAAATTTCGGCCAACCTTGGAGGGATCATCTAGCAATCAAACTCCTCCAAGGTCACTCATTTCTTCTTCATTATGCCTTGGTGATGAATAATTAGAGGTTCTCAATTTTGGGAACTTGGAGAAACCTTTTCATCCATCCAAATCCATGGATCTAAGATGCAAGGAATGAAGGCCCTCTCTTTGGGTGATTAGCCTTTGCTTATGCAAAGAGGAATCTACAAAGGTATTGATTTCTCAACTCACTTTGTTTTGAGTTGAGTCTTGGTTCACCTATCTACTAGGCTTTGAATTTCATGGGTAAATGTTTTGTTTTTAAGTGCATACAAGCATGATTCCGCCTTTAATTGTTAATTGCATGCTATTGATGTTACTTAAATGAACATGTTTTTCACAAATTTTCCTTCA	G	0/0	0/0	0/0	1/1	1/1	1/1
PsbM17	4606006	DEL	TAATAAATTCTATGTTTGCATGTTTGTATAACTTAATTAAAATGTTTTCCTTTTGTTGTTGTAATAAACTTGATTAAGATGGTGAGTTGAGTAAACATGAAAATTCAAGTCA	T	0/0	0/0	1/1	1/1	1/1	0/0
PsbM17	4603442	DEL	CAGAGATTTTTAGAACAGTGGATAACACTGCCCTTTTTTTCCTCCACGGAAATTAATATCAATTATCAAACGGTAGATGTTATCATATAGGTCATGAGTTAGTTAAAGTGTACAATAACTTCTGTTTCTTATGGATCTCAATAATCAACCCGACCAGCATACTGCAAGTTGTGTGAATCCTCATAAAATCTCATACGCTAAAATCCAGAATTACACGACTAGAACTAGTTTTGTGTACTTTATGTCGCTCGGATTTCATATTCTATATGAACACTTTTGTTTCATTCCAATTTTTATATTCGATTTATCTGGGGATTGAACAAAAGTTATGAATATACCTCTAGATTTGATTTCACTTGACTGAAGTTTTTAATTTTCTTATTTGTTATTGTTTTTATGTAGTGTGGAACATTAGAACCGGTATTGATCACATGTCAATGCTTATGCAATATGTAGGATCAATGCTTATGGAGAAAGCATCTTATCGGTATGTTGTAATGTGTTGGA	C	0/0	1/1	1/1	1/1	1/1	0/0
PsbM17	8358911	DEL	TTTCTTTTTTGGTTTCACCACCGAAGCTTGCTGCAACACCCACGTGATGAACAATACGTTTTC	T	0/0	1/1	0/0	0/0	1/1	0/0
PsbM17	8254352	DEL	GTGTAAAGATGGCTCCCAAACACCTTGTGGCCCTGTGCTTGTATTGGGCACTGATGGGTGTAACCATGGCTCCAAAACACCTTGTGGCCCTGTGCTTGTATTGGGCACTGATGGA	G	1/1	0/0	0/0	0/0	1/1	0/0
PsbM16	18297967	DEL	TTCCATATAAAGCACTTTATGTCTGATTAAGTAGTGGTGGTCATGGGCTTGGCTTCTACC	T	0/0	0/0	0/0	1/1	0/0	1/1
PsbM17	3575544	DEL	TCAGAACTACCGAAAATTTTTAGGTGTACCGGGTACACCAAATTTTTTTGGTGTACCCTCACTCATTAGAATTTTTTTGGTGTACAAAAAGTGAGGGTGCACCAAATTTTTTTTATGCACCCTCACCATTATGAGTGAGGGTACACCAAATTTTTTTGGTGTGCCGGGTACACCGAAAAATCCCTC	T	1/1	1/1	0/0	1/1	1/1	1/1
PsbM17	3465918	DEL	GTTGAAGTTGATTTCAGTGTAAAAATATATTGTTGTACTCAAAAAATAAACTCCAAT	G	1/1	1/1	0/0	1/1	1/1	1/1
PsbM17	7950030	DEL	TTAAGACCAACTCCAATGGTGGGCTAAAAGCCAAATTACCCCCCAAAATTTCCCCCCAAACGCACTCCAACCCAAGGGGAAATTTTGAGCTAAATGCTAAATGCTAAACCAATGCCAAATTCCCCCCGAAATTTAGCCCAGAAATCGGGGTGGACTCTAGCCAATATTTATCGGAATTTAAATTTTTTTAGATTAAAATGTACATAAAATTAATTTACGATAGTCTACATATTTATTTTTTTAAAAAAAATTAATTTAACAAAAAAAATAGCCTAAATTCATTCTTTAATAATCCCGGGCTAAAATTTTAGGGTAGAATGATTGGAGTAGAAAAGCTGTTTTTGGGCTAAAAGCTAAATTTTTCGGGCTAAAAAATTTGACTTTTAGCCTAACCATTGGAGATGGTC	T	1/1	0/0	0/0	0/0	1/1	1/1
PsbM01	8559781	DEL	GGAACTGTGATTTCTGTTGAATTGTAGGCCATTTACCGTATATATTAAACGAAGTATAGTTCATAGTTATTGCAAGAACAATA	G	1/1	1/1	0/0	0/0	0/0	1/1
PsbM17	7375124	DEL	TTCTGATTCAGATTGGGCTGCCGACATCAACTCGAGCAGGTCCATTACAGGTTATGTAGTTTATTTGGGTTCCGACCCTATTTCTTGGCAATCTAAGAAACATTCCTCTGTTTCTTAGAGTTCCACTGAGGTTGAATATAAGGCCCTTGCTTACTTTGCTGCTGATGTTTGGTGGATTCCAAATATGCTACGAGATCTTCATGTTTATCTTCCCTCTGCTTCTGTTCTTAATTGTGATAACATTTCAGCCTTGGCACTCAGTACTAATCCGATTTTCCACTCTCGTATCAAACATCTTGATATTGACCTGCATTTCGTTAGGGAAAAAGTACAAAAGGGTGATTTGCTTGTTCAATATGTCTCTACCACAGACCAAATAGCTGATATTCTTACCAAGGGACTTCATAGTCATGTTTTTGTTCGGCATTGTATCAATCTTAACCTTGGAACCCAGGTTAAGCTTGAAGGGGGGGAGGGGGTAATAGCTATAGTTTATCAAGAATGCCATGTGGCAATTGTATGTGGTGACAGATGTTATTCGTACAAGAGGTAGCTTACAGAGTAAGCTTATCGGTTATTAGTCATAGTTACTATAAATAGCTAATTATACGGTTCGAAGAGGGGTTAATGAGAATTAGCAATTCTTTACAGAAA	T	0/0	0/0	0/0	1/1	1/1	0/0
PsbM11	30307947	DEL	TGAATTTCTTGATTAAAGGTTCCAGCACTTAAATATCAACCTACCATGCTAG	T	1/1	0/0	1/1	1/1	0/0	0/0
PsbM17	7304654	DEL	ATATGGGTGCGTTTGTTGCACCGGACTATCTCGAACTGGACTAACTTTAGGGACTAAGCTGGATTGGCTTAGACTAGACTAAACTGAACTGATTTAGTGAAGCGTGTCAGACTAAGAATTAGGATTCTAATATTATATTATTTAATCTATATATATAATATTTTATTATTTACTTAATATATATTTATTAATATTCTATTATTAATTTATCTTTTATTTCCTAGAATCTTTCTTTCCAGCTAACCTCTTTTTTTTCTTCCCCTGCCGTCTCTCTCCCCTCTCCTCTGTGTATCCAAGTTTCTTCGCTCCTTTTCTCCTTCTGTTGCACAGACTGTTCGAATTAAAATCACAAAAAATGGAGACTTGCCTTCCCCCGAAAAACCCCAACCCCTCCCTCTCAAGCTTAGCATCGCCAATTCAATGGCAGCCATGGTGAGTTTTCATGTTCAGCTCATTCTCTCTCTTCCCTTAGTTTTTCCTTTCAAATCCCTCTCTCTCTCTTCCCTTTGCCTCTTTTCCCATCCAACTTCACTTGTTCTTCCATGGGTGGGGATTGAAGTTGCAGACGACACGGGTGGGTGGGGTTGGGTATGGCCGTGGGCAGGGATTGGAGTTGCAGACGGCAAGGGGTGGGTGGAGGAAGACGAGATGGATGATCCCAACCATCGAAAATCGAGGTCCAGGTCGATGCCGTCGAAAATTGACGACAGAGATGGATGAACCAGCCGTCGAAATCAAGGTCGAGGTCTATGCCGTAAAAAATTGGAGACTGAGATGGATGAACCCAGCCGTAAAAAAATTTCTATGTTCCAAGTTCCAGCTTTCATTGAAGCCTATGCTGTAGAAAATCGAGGTCGATGAACCCAGGGCAATGAAGCAGATGAAGGCAATAAAGGATGCAGCAAGAGTGGACGAAGGCGAAAGAGGATGATGGAAGGTCTTAGCTAAACCCATGGGTGTTGGGGTCTCTCGCTAAGACCGGCTAGTGAAGCCGTTTGTGAAAGCGAGTCCCACTTAGTGCCATTAATCTTAGTCCCGCAAGCCACCAAACACAAGACTACAATCCAATCCAATCCAGTGAAGGCTAAGAAGGGTAAACAAACGCCCCC	A	1/1	0/0	0/0	0/0	1/1	1/1
PsbM17	7286080	DEL	ATAAATTCAGCTCATTAAGTATATTGTAATTATAAGTTACTCAAGTTGTTGAATTGCTTGATTCTTAGTCTTCCGCTCCAACAGAAGTGATTCCACACAATGATCATTCTATGATCACTATAGTAAGAAAAGGCACATGCAGTTGCCCATTCATATTTCTCTTACTCGTTTTTAACTCACTTAAAAC	A	0/0	0/0	0/0	1/1	1/1	0/0
PsbM17	1654277	DEL	GAATTTCTTTTTAAGAAATAAAAATGGAGAGTCTATATAATTCTTTTGTATTGGATGGACCCATGAAATTGTGGGGGCAAAACCATGTAAAAAAAATTAAGTTTTTTCTTAAAAAAAAAAAAAAAAAAAAAAAAAAAAAATCCCCTCTTGTGACTTGTTCAATATCGAGATGAATTGACATGAAAAATCATTGAGGTGAAATGACAAAAA	G	0/0	1/1	0/0	1/1	0/0	0/0
PsbM11	30097759	DEL	AATTTTTTTTACCAGATATTTTTATCCTCACCAGAGTGAATATTGGTACTGGGTCATGTTGGAGT	A	1/1	0/0	1/1	0/0	1/1	0/0
PsbM16	17410739	DEL	AAAGGTTTGATATAGCAAAAGAAATATAGAAAAACAGTACTTATGAAGTTCTATTATTATTTT	A	0/0	0/0	1/1	0/0	0/0	1/1
PsbM17	1494899	DEL	CCATGTGCCAATGCCAGGTTGGATCGGTCGAGACACTTGAATCTTAACTAGCTCCGTTTGCGTTGGATCAGCCTACTCTGCAAGTCTAAAGAAAGGGAGGGGCAAAGTCCACTCGCTATTAGCTCGCTTAAATCTCTTCACTCGCATAGTAAACTGCGCTCGCCCTAGTAAAATCCAGATCTTGTTCCTTTGCGACCCACCAACCCAGCGATCGATGACAGAATGGTACGAACG	C	1/1	0/0	1/1	1/1	1/1	1/1
PsbM03	3937027	DEL	TTCGTAGATTCGTTATGTATTTCAATCTACTTGGATTATTGAGTGTTCGTACTATATAGGGTTG	T	0/0	0/0	0/0	0/0	1/1	1/1
PsbM16	17136361	DEL	AAGATATTTCCTTCGCTTTTGATATGTTGACAAGATATAGCACTACGCCTATCTTTACCTTTAGGGACATCGTAATATTTGCAAAATCTTCAAATCG	A	0/0	0/0	0/0	0/0	1/1	1/1
PsbM03	7964055	DEL	GGTTCATGCACAGTGGCGGATCCAGGATTTTAAATTCGGAGGGTCCTAATTATAAAGGTCAAAAAATTTATAGACAAAAATAACATTGAAAATTTAAATATAATACATTTCATTTAAAAATCATATGCAAAACAATATTACAAATTATAAAATCATAATTCAAGCGTCCATTACAAGGTTTCATAAGTTACTAGGGAGTACCTAAGTTATTGATTATCTAATATGAACCACTAAATTTAAAGGGGTGTGCTATTCACACACCCCTTTTTGCATCTCACACACCCTTTGTTTATTTCTGTCATTTGATCTTTTTTAATTCAGTCGATCCGACGGCCGCAAATTAAGAGGGTGTGTATGAAGTAAAAAGGGGTGTGTGGATAGCAAATTAAAACACCGGTCAAATAAAACTCTCCCCAAACTCCCACTATCTTTCTAACCAAACACACCATTTTTCTCTTTTACTAGTTTCCAAACATCCACATTCTCTCTCACTAAGAACAAAGCTGTCATACCTCCACTAACCGCCTCCCTCCCCATTCTCCCGAAGCCATGGTAGCTCCACCACCAAATTTCACCAACCCATGACAGATCATATCCATCTTACTAACCTTATGAAGGAAACTTCACCCATAAGAAAAATTACTAAGATGGTTGAAATAATTTGGGAAAGTTTGGGCTTATGTACTGCCCCCACCAGACGACACAGAAAGATTGGAGGAGAAGTGGGTGGCACCGATGAATGAGACCATGGCAGAAGCAAGGAGGAGAGAGGCAAGAAGGATCCCTATTTCTTTCTTCTCCGTGCGCGGTCATCTTCTCCGAGAAGAAGACAGCCACTGCAACCTACACAGACCTCATGCTCGAGTGCAAGGGGTCCTCGGAAAATTTATAGTAACGATTTAGGATTGCCGACGGGTCCTGGGACCTCCCTGGTCCTTATATGGATCCGTCCTT	G	0/0	1/1	0/0	1/1	0/0	1/1
PsbM17	6744343	DEL	AAGAAGATGACCTCCTAGGCTCCTACATATCCCATTGTCGAGGTAGATACCATAGTAGTAGGACTGTAGGAGTGAAAAATAAAAGGAGGAAGCATCCAAATGCATCTATAAATCAAGTTAAATAAAAAGGGAAAATATAAATGATATATAC	A	0/0	0/0	1/1	0/0	1/1	1/1
PsbM16	16964175	DEL	TGGTTGTTCGAAAAGGGTAGTTGTCCCAAATAGGAGATCCTCCATCTTTTCGAGTTGACATCAAAACCAACCTGCTTCTTA	T	0/0	0/0	1/1	0/0	0/0	1/1
PsbM03	7943689	DEL	ATAGGGTGCGGCACCATTCGAGGATTCGTTGGGATAGAACAAACCTAAATCCG	A	0/0	1/1	0/0	1/1	0/0	1/1
PsbM16	16831057	DEL	GCATATCTTGATTGGAGGGTTCAAATGGAAGGAAAATCAAAAGAAAAGCATTGGTGGATCACAAGCATACCTGACTACACCAACGCCTTCCGTACCTCAGGTAGATCAATCTGCTCGCTCAGTTTCTCCTATTACTGCTTCCACTTCCTTAGTCGACACAGGTAACTTTGGTTTTGCCTTGCACACTACATTTGTTGCTCCCAATAAACCTTGGATCGTTGATTCAGGGGCTTATGACCACATGACCAATCATCGTACATGGTTGTTTCTCACACTACTCCACCTTTAAATACC	G	0/0	0/0	1/1	0/0	0/0	1/1
PsbM16	16477632	DEL	TAGCTGAGTCCTGGACATAAGACTGGTCAAGGATTTGGCTTTGATGTGGCCAAGTTTTAGTCGAAGTAGGACTGTTCGAGGATCAGTGGTTTACAGTAGATTGGGATTAACTGTTCAAGAATCAAAATTCGTTTTTGGATAGAGTATGAATTGATCGTATACTGAGACCAGATTCAGAGTCATGATTCATGTGGAAGTGGCGGAGACATTACGGTTATTGAGCATCAGTCAAGG	T	0/0	1/1	0/0	0/0	0/0	1/1
PsbM17	6099064	DEL	GGATAATTTTATTCGAACCTAATCTAACCTAATTATTTATTCTACACCCAATAGTACTTTTT	G	1/1	0/0	0/0	0/0	1/1	1/1
PsbM17	6094630	DEL	ATTTACTAATCCATCCCTTTCATGCTACGTCATATCTCCTGACTCGGAAACTCTTTACTACTCTTTCGATACGAGACAATAGTAGTGCTAATCTTTCTTTTACTCCCTTGATTAAT	A	1/1	0/0	0/0	0/0	1/1	1/1
PsbM17	6014420	DEL	GGCAAAATTACAAAATGCCCTACAAATTAAGACATTGAACAAAGAACTTTCAAATTTTCTTCTTGTCATTTTCAAGTCACTCTTTCTAAATGCACCATTAAAGTTTTTCCATCTAAATAACAACGAACTACTCAAGCACTTGAAAGGTGATTTTGAAACGCA	G	1/1	0/0	1/1	0/0	1/1	1/1
PsbM11	28767576	DEL	ACTTGGGCAGACTGGTTAGAATCCAGTATCAACCACAGATATGGATCTCCATATGTACAAGAATATAATGTCACTTAAGAACATTTTCGAAAGCGTAAAAGGAAGGAAAATTACAAATCATTTTTTTCTTTGTTATACAAGCGGTATTGGAGGAGGAGAGAGTGCTACGTATTATAACACATGTACTGTATAGCGCTCATGATTCAGAGT	A	1/1	0/0	1/1	0/0	0/0	0/0
PsbM11	28729976	DEL	CTCTCAGCCTTGAGTTCTAAAACCTAAAGACAAGGTTATACCTTTTGTTATGAAGTTCAATCTTCTGCACCAGGTTCGGCCGTCTCAA	C	1/1	0/0	1/1	0/0	1/1	1/1
PsbM17	122887	DEL	TGTGACTTTTGGGAAGGCTAGTTAGTTCCTAGCACTAGAAAAAGAGTGTCAA	T	0/0	0/0	1/1	1/1	0/0	0/0
PsbM17	5695767	DEL	TCACCTATAGTGACCTGTACGACTTATCCATATCTCGTCAATCCTGGCTAGCATATAAGTCGGAGC	T	0/0	1/1	0/0	0/0	1/1	0/0
PsbM17	5687926	DEL	TAACAATATAAATAATCACATGCTTAATAAACGATACTAGCATGCAAGTTAGAATCACCTATGGTGACCAGTACAACTATACACATATATCACATC	T	1/1	1/1	0/0	0/0	1/1	1/1
PsbM16	15677616	DEL	CAAATGTAAGATTGATTTTTGATAAATCTGTGCAGGTGAACTACAAGACGTGGACGATCTGGTTAGTCTTTGGTGTGAGTGGGCAGAAATAG	C	0/0	0/0	1/1	0/0	0/0	1/1
PsbM02	1888180	DEL	CCTGGCTGCTGAAAATTCAGCAGCCACTCCTGCTTACACCCAATCACGGGTGGACACGTGTAAGCAGGA	C	0/0	1/1	1/1	0/0	0/0	0/0
PsbM16	28552951	DEL	CATATGAAAAAGAGACCCATTGATAGTGGAAAGGAAAGAAAACGATGTTAATTAGAAAGCTGCCACATCAAAGTCGACCAAGGAGTTTCTCAAAAGTGGCAGCTCCTCAACAACATAATAAGTTAAAAACCCATTTGTCTGTGAAAAGCCCAAAGAGTTCATGACAAAGAATACACTCCCCCAGAAGAGCTAAGGGCTCGTTTTAACCATTGGGTCTTTAATTTGTAGTTTTCATTCTTCTTTTGCTGTAGATAGGGGTAACTATGGAGGAAAAAAGATGAATGAAGAAGGGTGCATGAAGGATGGTGGAAGGAATGTACATGGAATGACAGTATGACACACAATTGAATTAAGGGAGCCAACAAATGCACAGTAGGGGGGG	C	0/0	0/0	1/1	1/1	0/0	0/0
PsbM16	28550397	DEL	TAATTACCTTAAAATAAATTTTGATGGTTCAATTATTAATCAGAATATTGCAGCGG	T	0/0	0/0	1/1	1/1	0/0	0/0
PsbM11	27880367	DEL	TTTTGGGGAGTGACTAATATTTACACTCCCTGTTTTACCTCTTGCATTCCTC	T	0/0	1/1	1/1	0/0	0/0	0/0
PsbM17	4839442	DEL	TTGGGTATCGTTTGGTATGCAGACGGGATGGGATGGAACGGAATGGGATGGGACGGGATGGGATAGGACGGAACGGAACGGAGCGGGAGCAAAGATGCCCTCGGATGGAAACAAGGAGGAAGAAGAAGGAGACGGAGATGTTATAATTTTGTGTTCCACGGATGTGGAACGAGTCGTTCCAGGGGGTGAGGTGGAACGAAAATTCACCCAAAACTCGTCCCGTGAAACAGCTCGTTCCACCCGTTTTAGGCGCACCAAACGAGGGACGGAACGTCTTGTCCCACTCTGTTCCGTCCCGTCCCACGTACCAAACAGTACCC	T	0/0	0/0	0/0	1/1	1/1	0/0
PsbM16	27555760	DEL	TTAGGCTTGACTCACTGTCGAATAGGCTAAAATCAGGAATCTTGACTCACTGTCGAA	T	1/1	0/0	0/0	1/1	1/1	0/0
PsbM11	27176050	DEL	TACACTTGACACACCCCAACCGAGGCCAGGGCATGCTTCCGCACTGTGCGCATGGCTACGTCACTTCCACGTGACGGCCAGCATGCCCTGGCCTCGGTTGGGGTGTGTCAGTTGACCCACTGGGAAGTTGCTCGTGAGTTCCCAAAAACAAAACCGTGAGGGTTGGTAAGCCCAAAGCGGACAATATCGTGCTACGGTGGTGGATCGGGCCCGGAAAGTGGTGCCGCCCGGGCCGGGATGTGACA	T	1/1	0/0	1/1	1/1	0/0	1/1
PsbM17	4226788	DEL	GTTCTTTTGTTGTTAGAAAAATGATGACAAGTGCAAGTTTGAAACGTCCACATCTACTGATATAGGCAAACTTTAGAAGTAAACATTATTTTGGGCTTTTTTCTTCATACAAATGATATCGGGCAAAGAAATCAAACACAAGTGCTCGGGTAGAAGATTATACGTTTTGAACCGCTTGAGCTGCAAGCCACCTGCTCGTGCCAAAATATACTAGCCAGGTCAAAATTCGT	G	0/0	1/1	1/1	0/0	1/1	1/1
PsbM17	3877991	DEL	GAACGATGTGACATCCCACATCGCCCAGGGGAGTGATCTTTATAGGTATATTCTCATCCTTACCTAGCACGAGGCCTTTTGGGAGTTCACTGGCTTCGGGTTTCGTAGGAACTCCAAAGTTAAGCGAGAATGAGGCTTGAGCAATCCCATGATGGGTGACCCACTGGGAAGTTGCTTGTGAGTTCCCAAAAACAAAACCGTGAGGGAATGGTAAGCCCAAAGCGGACAATATCGTGTTACGGTGGTGGAGCGGGCCCGGGAAGTGGTTCCGTCCTGGGCCGGGATGTGACAATTTGGTATCAGAGCCTAACCCTGGTCGTGTATGTGCCGACGAGGACGTCGGGCCCCTAAGGGGGGGTGGATTGTGACATCCCACATCGCCCAGGGGAGTGATCCTTATAGGTATATTCTCATCCTTACCTAGCACGAGGCCTTTTGGGAGCTCATTGGCTTTGGGTTCCGTAGGAACTCCGAAGTTAAGCGAGAAGGAGGCTTGAGCAATCCCATGATGGGTGACCCACTGGGAAGTTGCTCGTGAGTTCCCAAAAACAAAACCGTGAGGGAATGGTAAGCCCAAAGCGGACAATATCGTGCTACGGTGGTGGAGCAGGCCCGGGAAGTGGTTCCGTCTTGGGCTGGGATGTGAC	G	0/0	0/0	1/1	0/0	1/1	0/0
PsbM17	3807308	DEL	CGATCACTCCAAAGTTGAGGGAGTTCACTGTTCACCATCCCACAAAAGGCAAAAAGTACTTATTCCTTTCGTTGAATCATGTCAAATAATCAAGTAAAAACAAAAATGCACTTATTCA	C	0/0	0/0	0/0	1/1	1/1	0/0
PsbM16	14021286	DEL	AGAAATGAAGATCTCAAGAAGGGGAACAATTTTCATACATGGGCCGAAGTCCAATTCGGCTGGGAAGTGGCCTAAAAATCACAT	A	0/0	0/0	1/1	0/0	0/0	1/1
PsbM12	586280	DEL	ATGATGCGAACATTATACGCACACAAATTAAATCTTTTTTTTATCAATTGTAGTAAGTATGTAAGTAGGGATCGTTCTTAACCGGGGATTAGGAGGGATTGCAAATCACTTGGAAACTGACTCAAAAACGTAAAAACAAGTTTAAAACACTATACTAAACTCGAAGAATGCAAAACTAAACTTTAAAACACCAAAACAAACCAAAAGACTCAAAATACTAAAAAAACACAAAATAAGATAGATTAAGACTAAACAAATAGGGGGGGGATTGAGGTTTTGACGAAATTAGACTAAAATGCACAAATTGTAATTAAGGGCAAAATGTAAATAAGAACGTGGTGAAAATATGGATGAATGCTAGCTAGAAGGTTCTTCTCCACACATGTTACACTTGCATACAAGATGATTTTCGGTTGGTCTTTCGATGAATTATGAAGCTCAACACCCCGAGTTAATTAGGTCCGCTTAAATTAACCGTCAAGTTTTCCTTAAGTTAATGAATTGGATGATTGCATACGACAACCCAAAGCATTCCCCACAAGTTCCCTACATGAATTGCATAATAGAGATACAAGCAAGAATCAGTAAGTTCTTTGAAAACTATAAGTGTTGACGAGGCATTCGTTACTATGAATTGCATGAAACTTATGCCAAGAATTTATTTAACGCGATTGTTTATAAGCAACCTCCACTACTTGTGAATATAAGTTCATAACTATTAGGTGAAACTCACTTATATTCTAGCGTCATATTCATGCATGAAAATTAAGCGTGCCCTCTCAGTAAACATACATAAATAGGTTATCAATCAAACAGTTAAACAAATTGAATCCAAAACTCATGAAATTCCAACCAAAGGTAATCAACTCATATTGCAAGCATAAACATGTATTTCGAATCACCCCCTAGCTAAGGGGGGTTTAGTTCCTCATACGTACAAAACAGAGAGAATTGAAATTAAACGTTGAAATCAAAGGAAAAAAAACACCTAAACATTCCAACAACTCAAACTTGAATTGTATGAACGTTTAGGCCCTCTTCTCTTCCTCTTTGTTGCTGCACAAGGTCTAAGGATAGTTTGGTGGTGTGAATGTTTTGGGGAGTGGTGGAAATGGAAGGATGGTGTTTGGATTGTAAGGGAGAAGGCACGGCACAAGGGGATTTTCTGGAGTGTGAATGGTTTTTGCACGGCTAAGGGAAGTTGTGTGTGTCAATGGGAATGTTTTGTATGAATGCATTGCATGGTTTTATAGGGAGAGAAAGGGGTGAATGATTGAATGTGCATGTGGGTGAATGTGTGGCAAGGCTTGTGGAATAGGTGCTGGAAATGGATTGGTGCTTGCGGCTTTGAAGTGATTGTGCTGAAAATGAATGTGTGATGCACGGCTCCAAGGGGAGTTCTTGGTGTGAAGCGTGTCTTCATTTTCATTTCTTCATCTCTTTATTTATTCCTAGCCTCCTTTGGTCTTCAATTTCGTCCATCTACTTGGCTTTAAGCATATGCAATCCATTTAATGCCCCAAACTACTCCAAAATGCACTTTCTTGCTCCTTTAGCCCTTTGAACCTACAAACACACGAAAATAGCTTAAAGTACTAAAATTACTAAGTACTAGCAACATAAATGCAAGAAAACAAGCAAACTAAGGCGCATAAATATGCTCCTATCAAATTCCCCCACACTTAGCTTTTGCAGTCCTCGAGCAAAACAAAACAACAAAAGAACACGAAACTAGACAAAACGAACAAAACACAACCTACACCTTCCAACATTTGCCTCAAGGATTTCCAATGCACATGACATGTTAAAAATCATCATTCCCATAGATTTTAGTCATCTTCACACTTAAGTACATTCTTAATCATAGTCACCACATACTAGTTCACAATTAAGCATTTAAAACCATGTTTTGAATGTAGTAACATGCCTTAGAGAATTTGCTCAATTCCTTACAAGATATGTGCTCAATTTTTACTCAGATTTTCTAACTACACACCCTAATCTAGTTATATGTGAGAAGATTAATGAAAACGAACACTCACATATATATATCACAAAGAAAGCAATTTCTGGAGTTAATAAGTATGTTTAGGTATGATCTCATGAATGGAATGCTCCTACTTAGATGCGAGAACCAGTGACACCATATGCTCATACCAAGTTCAAACTCCACAAATTGAAACACATAACACTCAAGATTGAAGTCACGGGTTGTAATGGGGCTTGGGGTGTGTGGATAACAAAGAAGGGATATGGAAAACAAAGGTTCTTAAAGAAATAGTGAGCAAAGCACTTGAATCAACTTAGAATTCCCTTTTGAATGAAAACTCAACTTTTGAACAAAAAGGGAGAACAAGCTCTTTTCCTTTCTTTCTTTCTTTTCTTTTCTGTTTTTCTTTTTCATATGTTTTTCACAATTTTTTTTTTCTTTTCTTTTGAATCTCAAAACATACATATAAACTTAAGAACAAACTTTCCCTCCCCCACACTCATTTTCTTGCATAATGTAACTCAAAAGGAATTCATTTAAGTCATGCTCACTATCTTTTAAGAACAAGGGTGTGGATTGTCCTAAACTAGGTTAGGTGAGGAAAATGTGGGTTAACAAAGAATAAAGGTTAAACAAAGCTCAACGGGGTTAAAACTTACAACATATACGAAATATGGGACGTAAGGCTATTTGGCTATGGTGGCAATTACACAACTTCATCTTGATATATGTTATGCAATTCAATGTCATGCTTTGAATGAAACAGATATAAGTTCTAGCATTTAGTTCTATCATGATACAATTGCATTCTAAGTAGCAACCAAGCAAGGAATAATGAGATCATGCAACAACTTTAGAAAACAAAGAATCACAGATTATAACTCTCCAAAGAAGGTAATGGCTCGAGTCTCATAGGGTTGTAGCGTTTGTTTGAGTTCCTTCCTTCAAGCATGTTACAAAAACGAATTTTTCTTTTATGATTGCATGTGAAGTCATACATTATAACCATAACCAAGCATATACCAAGAGTAAATCAAACTTTTCTCTATGTTTATAACTCTTTTTAACAGTCATGCAATTACAAACCAAATCCTTATCATTGTGTTGGAAGGTACCCTAAGACACAAACACACAAAAACGACTCAAAACACTATTTTTAGGCTTTTCAAAACATGTTTTTCAAATTTTTATGTGATTTTCGGAGTTATAAAACAAAACATACTAAAACACTCTAAAACATCTTAAAAACACCTTAAAACAGCAAGGAACAACATTTGAAGTTATGGGTGATAAAATCCCACGAATTTGTATCAAATATACTTAGTTACCCCCCCACACTTAAATCAAACATTGTCCTCAATGTTTTAAGCATAGATTCACACAAAACATAAGTAAACACACAAACAGCACTTAAACATACTAAACATGGCAGAATGTATCTAACAAAGAGAAGAGTTTAGGGATGCAAATCTGGTTATGGAGTGTAAATTCCATCTTCTCCTTGGTAATTGCATTGAGGCTTGATCTTGAGTTTTTCCACAGGCTAATCTTGAACTGGGCTGGAGGATTCTGACACATGGCAGGCAAGCACGAGGTGGAGGTGATGACCTGTTTCTTTGTTCAATCTTTCTAATTCGTACTGAAGAGGGTAGATTGAAAGACTGACTCCAAGTGCCGGCTGATTGCTCTTTTCACTTTGCCATGCAAGTAATAACAAAGACAAAGGAAAAGACAGGGAAAGATCATGATATGAGATACCTTTGCTTTCGCCCTTGATGATATGAGATACCTTTGCTTTTGAAGAAGCAGCGAATGAATCAGCACATATATTTGTTGCGCTTGTCTCCACATGCTTCGATCCACTGTTTCCTCTTGCCTCATCTGTACTCCAGGCATCTGGTATCTTTTTTTTTTTTGGGGTACATCAATGGTTGAATAGGTGTTCTCAAGAGAAGAAGAAAGCATGTTGAGAGGTGTGGTTGCAACTACATTCTCGGCCGAGAAGGAAAGTCATGCGTTTTTGGGTGTATGCCTTGCCATGAATGTTGATGTATATAGGAATTGTAATGGCAAGTGGCAGTGCGGATGCGGCAATGTTCTCCACGCGTCTTCAGCTTTGTCAGAGAGCTTTTGACAAAGTGGCACGCGTTTTCTGAAAAGCCGGGCTTTCAGCTTTGTCACCCACGCTTGTCGGCAAAAGTGTGTAGCTGCTTTCTCGGCCTCCACGCGTCTTCAACTTTGTCAGAAATCTTTTGACAAAGTTGCACGCTTTATCTGAAAAGCCGGGATTGCGTCTGAAGAGTTGGCGAACTTTACGCCGGAAAATCCGGCTTTGAAGAGTGGTGTCTCTTCATTTCTGAATCGGTGATTGTGTCGCCTCTCCTTTAATAGAGGTGATCGATCACCTCTAACATGCACACTTTGAAGATTGCCCAAAAATCGTCTCCGGCCCGTTGAGATTTTACTCCATCCAACCCTTCTCTTTTAACTTTTTGAAAAATGGCTAACTCTTCTAACCCATCTAACCTTTGCTTAGATTTAAGTCTCAGCAGTGATCCGGTTGCGCCTCGTCAGGGTAAGGTATGGTGCCCGTCTTTCTTATCTTCTCATGGCCCTCTTACATGTGAAGACTCTGTGATGACGGATGCAACAACAGCTACGATAGTAGCTCGGAACCTCCTCACTCCCAAAGATAGTCAGCTGCTTTCAGGACGATCCGATGAGTTGGCCGTTCAAGAGTCTCTGGCTCTCAGTGTTCAGTGCGCGAGCTCTGTGTCCAACATGGGCCAACGCCTACTTGCTCGCTCCCGTCAGGTTGAATCATTGATGGCAGAGGTGGAAAATCTCAAGCAAGAGATCAAACAGCTTAAGCACGAGAATAGAAGTTTGCACGTGCTTGCAAATAATTATTCGACAGGCATGAAGAGGAAGCTTGATGAGATGCAAGAATCTCAAGGTCGAATGCAAAGTGACCGTCAAAGGCTTGCGTCTTTCTTCCAGAGGCACCTTTTTCCTGCGTCATCTAGCGTTCCACCAAGTATTGGGGCCTCGAATGATCTATCTTTGGTGCCTCCCGCTCCTATGCCTCTCGCTCCGATGCCTCCTGCTCCGATGCCTCTTGCTCCGATGCCTCCCGCTCCTAGAGTTTTGCCACGTAGTGGGGCTTCACGTAAACAAAAACAACCTTTGTGAAGGCTCCATCTTTCTCTTTCTTTAGATACAAACTTTTTTTTTTTTTTTTCGCACTTGTAATTCTCGAAAATAAATGAACATGCTTTGTTTTATTCAGTGCATTGGGTTGCCTCCCAAGTAGCGCTTTCTTTTACGTCTTGCAGCCGGACGAGACCTTCTTAGGCTCAATTGGAACCCACGACATGGAATTGATCTTTGAATGGGGGGTGATACTTGAGATGATCCGGTAATGGTTTAAATTCTAGAGTGGGTGCCTGAATCATTAACAACATATTAGTATAAAACAAAATTGAAATTCGGGGAAGTGGCTTACCTATGTGCTCCAATAAGAACTCAAGGATAAACACATCTTCTTTGAACGTTTCAGGGACTTTGCATTTGGCCAGATATGGTGTGAGGATTGGTCCTTGTCCTGTGTCACAAAATTCAACTTCTTCGGGGTTGTTTGCCTCAAGAACATCCTCTTTGACGAATTCTTGATATTCCATACTTTGCACCTTTGGAAGGGCTTCCAAGATGTCTTTTTCACTTTCTTCTTCCTTGGAATTCATGAACCTGCAAGGAATAGGGACATTGGGTGGAATGGGGTTAGAAAGAATTAAATTTGGAACAACCTTACCTGAATTGGATGGCGTATGAGCAATAGGTGCCTGCGGCAAAGGTGTTTCCACCCTATCCGTGTGTTGGGTGTGTTCCTTTTCCTCAAATTGCAATCTTTCATCTTCCTTGTGATTTGATTTTGATGGTTGAAGGTCCATTCCAACCTCCTTGCTACTTCTCAAGATGATTTCCTTGGCAGTTTCAAATCCTTCCTTCGGATTTGCCATGGTTGAAATAGGGAGTTTGCCTTGGTCTTGAAATTGTCCTACGAACTCCGCTATCTGCCCAATTTGCTTTTCCAAGTGGTCCAACCTTTTGTCTTGATTTTGCCTTGCTTTGTTTTGATCTTCTTGCCCCTGAGACAAATTGGTGAGTAACTTACTAACCGTATCATTATACAAAGACTCACTTGAATTTGTTTGGGCAGGTTGTGGTGGCTGCATAGGTGTTGTATAGAACTCCTCATATGGTTGCCAATATTCTCCTTGTTGAGCCTCCTCGAGTTGGTTTTGTGAGCCCTGCACCAAAGAAATTAATTCATTAAGAGCTTGATTATAATCTATTGACAAACCTGAGTTTGGTTGGGCATATTGTATATGAGGTTGTGGTGGATGCATAGACGTTGAATAGAACTCCTCATAGGGCTACCAATATCCTTCTTGTTGAATAGGTTGAGGTTCTCACCATATAGAGTTTGAATGATCACTCCAATCTGAATTGTAAGTATTGGAAAACACGTCATTCCTTGATTGATTATGATCAAATATACCAACTCTTTGCATTTGGGACCTTTCCATAAGCTGCGACAAAAGAGAAGCACTATCAAGTGCCATGTCTTGCTTCTAAAATCAACAAAATAAAACTAAAAATATATACACACAAACGAAAATAAAACTAAAAATATATACACACAAACGAAAATAAAACAATCCAAGAGATTAGCAAAGTTGCTAATCCCCGGCAACGGCGCCAAAATTTGATGCGAACATTATACGCACACAAATTAAATCTTTTTTTTATCAATTGTAGTAAGTATGTAAGTAGGGATCGTTCTTAACCGGGGATTAGGAGGGATTGCAAATCACTTGGAAACTGACTCAAAAACGTAAAAACAAGTTTAAAACACTATACTAAACTCGAAGAATGCAAAACTAAACTTTAAAACACCAAAACAAACCAAAAGACTCAAAATACTAAAAAAACACAAAATAAGATAGATTAAGACTAAACAAATAGGGGGGGGATTGAGGTTTTGACGAAATTAGACTAAAATGCACAAATTGTAATTAAGGGCAAAATGTAAATAAGAACGTGGTGAAAATATGGATGAATGCTAGCTAGAAGGTTCTTCTCCACACATGTTACACTTGCATACAAGATGATTTTCGGTTGGTCTTTCGATGAATTATGAAGCTCAACACCCCGAGTTAATTAGGTCCGCTTAAATTAACCGTCAAGTTTTCCTTAAGTTAATGAATTGGATGATTGCATACGACAACCCAAAGCATTCCCCACAAGTTCCCTACATGAATTGCATAATAGAGATACAAGCAAGAATCAGTAAGTTCTTTGAAAACTATAAGTGTTGACGAGGCATTCGTTACTATGAATTGCATGAAACTTATGCCAAGAATTTATTTAACGCGATTGTTTATAAGCAACCTCCACTACTTGTGAATATAAGTTCATAACTATTAGGTGAAACTCACTTATATTCTAGCGTCATATTCATGCATGAAAATTAAGCGTGCCCTCTCAGTAAACATACATAAATAGGTTATCAATCAAACAGTTAAACAAATTGAATCCAAAACTCATGAAATTCCAACCAAAGGTAATCAACTCATATTGCAAGCATAAACATGTATTTCGAATCACCCCCTAGCTAAGGGGGGTTTAGTTCCTCATACGTACAAAACAGAGAGAATTGAAATTAAACGTTGAAATCAAAGGAAAAAAAACACCTAAACATTCCAACAACTCAAACTTGAATTGTATGAACGTTTAGGCCCTCTTCTCTTCCTCTTTGTTGCTGCACAAGGTCTAAGGATAGTTTGGTGGTGTGAATGTTTTGGGGAGTGGTGGAAATGGAAGGATGGTGTTTGGATTGTAAGGGAGAAGGCACGGCACAAGGGGATTTTCTGGAGTGTGAATGGTTTTTGCACGGCTAAGGGAAGTTGTGTGTGTCAATGGGAATGTTTTGTATGAATGCATTGCATGGTTTTATAGGGAGAGAAAGGGGTGAATGATTGAATGTGCATGTGGGTGAATGTGTGGCAAGGCTTGTGGAATAGGTGCTGGAAATGGATTGGTGCTTGCGGCTTTGAAGTGATTGTGCTGAAAATGAATGTGTGATGCACGGCTCCAAGGGGAGTTCTTGGTGTGAAGTGTGTCTTCATTTTCATTTCTTCATCTCTTTATTTATTCCTAGCCTCCTTTGGTCTTCAATTTCGTCCATCTACTTGGCTTTAAGCATATGCAATCCATTTAATGCCCCAAACTACTCCAAAATGCACTTTCTTGCTCCTTTAGCCCTTTGAACCTACAAACACACGAAAATAGCTTAAAGTACTAAAATTACTAAGTACTAGCAACATAAATGCAAGAAAACAAGCAAACTAAGGCGCATAAATATGCTCCTATCA	A	0/0	1/1	1/1	0/0	0/0	1/1
PsbM17	3292249	DEL	GTTAATTTTACTGAAAATATGACTTTAGCCCCTGAAACTCAAGTTTCTTTACATAAAACCCGAGATAGTTTTTCTATCTGAATAAAACCCAATGACTAGGCTCCACATAAGTAAATTCATTAATTTTGTTTGCCTTTACACATTTTTTATTTTTTAGATGCCTAAAATACCCCTAATTACCGTTTTGATGTAGACATTTAATTCTATGCAGATTTGAAGGGAGAAATTAATAAAAAGAAATGTATTAATGTTTAAAATCATTGCATTAATATATCAAAACAAATTGTATGTTAAGGCAAAAAAGAACTAATAATGTTATACTTTCCTTAAGAGTTTGTAATTGTTTTTTAAATTTGCATAAATTTAGACAATTTTAATTTAATCTTGTCATTTTCTTACCAAATGAAAATTTGGAAGAGCACTATAAAATAATTACTTATATTTAAAAAATATAGGTAAATTATTTGGACATGTGCATTAGTAATAAATTTGCCCTATATATGTAATGATACATGCAAAATAATTTACTCCAGGGTACCCTCTTGGATTATTGTATGTCGTCTTCTTGACATTAATAAAGTCACTATCATTTCAACTAAAAAAAAAAAAAATTACTTATAGAATAAAAAATGTTATTTGATTCAAAATAAATTTATCTATATTTTATATGATAATATAGGTAAATTTTTCGACACATATATATATTAGTAGTAAAATATGCCCATTATATATAATAATGCATGAAAATAATTCACCAACAAATAAAGGAAATTTGATTAAAAATTAATATATCTACTACTTTTTGTTTATGAATTTCAATTTATTTTTTTATATTACAAACATAATGTACCTACAATATAATTTACCTATTGTTTAATCTTATAAGAAAATAATGTATCTACTATTTTATTTTATCTACTACTATTTTAATTTACCTACTACTATTTTAATTTACCTACAAAATAAATACTATTTGATTCAAAATTAATTTACTTATATTTTACATATAAATATAGATAACTTATTTTTAACAAGCATATATGATAACAAACAAAAAATGCCTAATGTATGTAATAATCTAGGTAAAATAATTTACCTACAACATAAAAGAATATTAATTGGTTTTTTGTTGTTTTATAAAACAATATTATTATTTGATGCAAAATAACTGATTGTACAAAGGATTTTTCTTTCCAGACGAAAAATGTGCCCATAAATTGTTTATGAACATAGCTAAATTTATATATATATTCCTAATATTTATCATACAAGAAAGGTAAAATTTCCATATGGGGTTAATTGCTAATCATAATTAGGGTGGGTAATAATATTTATTGACATAACTAGAGTTTTGTGGCATAAGTTGTGAATATGTGATGATAATTGGTTACATATTTGTCTACATGGTACTCTATTTGAAATTTGGGTTTTATTTGGAAGTTTATTATTATGTGGGTTTTTGTTTGGAAAATAAGAGTTTCAAGGGCCTTTTTCTAAAGAACCC	G	0/0	1/1	0/0	0/0	1/1	0/0
PsbM17	3169658	DEL	CCTTGCGCTCGACGTTGCATATTTAAACCTCTTCGATCCCTTTCCCAATACCG	C	0/0	1/1	0/0	0/0	1/1	0/0
PsbM16	13621088	DEL	GTAAAAAATAAATAATACAAACAAATAATTATAATCAAAGTAGGTAGCAAATAAATAATACAAACAAATAATTATAATGAAAGTAGCTAACAAATAAATAATACAAACAAATAATTATAATCAAAGTAGCAAAAAAATAAATAATACAAAGAAATAATTATAATGAAAGTAGC	G	0/0	0/0	0/0	1/1	0/0	1/1
PsbM16	26097976	DEL	TGAAATGGAGTAAATAATGAAAACGGAAGAACTTTCTTAGCAGAAGATTAAGAGACGAATGCATGAGAGAGACAACCTAGTACGACAGAGAATCCCAACGTAGTATGTAATTG	T	0/0	0/0	1/1	1/1	0/0	0/0
PsbM17	2299519	DEL	TATTTATGTGACATCCCACATCGCCCAGGGGAGTGATCCTTAAATGTATATTCCCATCCCTACTTAGCACGAGGCCTTTTGGAAGCTCACTGGCTTCGGGTTCCATGGGAACTCCGAAGTTAAGCGAGTAGCGCGCGAGAGCACTCCCAGGATGGGTGACCCATTGGGAAGTTCTCGCGTGAGTTCCCAAAAACAAAACCGTGAGGGAATGGTAAGCCCAAAGCGGACAATATCGTGCTACGGTAGTGGAAGTCGGCTCGGAAAGTGATCCGCCCCGGGTCGGGATGTGACATTGGTATCAGAGCCTATCCCTGGCCGGAAATGTGCCGACGAAGACGTCGGACCCCTAAGGGGGGTGGATTGTGACATCCCACATCGCCCAGGGGAGTGATCCTTAAATGTATATTCCCATCCCTACCTAGCACGAGGCCTTTTGGGAGCTCACTGGCTTCGGGTTCCATGGGAACTCCGAAGTTAAGCGAGTAACGCACGAGAGCACTCCCAGGATGGGTGACCCATCGGGAAGTTCTCGTGTGAGTTCCCAGAAACAAAACCGTGAGGGCGTGGTCGGGGCCCAAAGCGGATAATATCGTGCTACGGTGGTGGAGCGGGCCCGGGAAGTGATCCGCCCCGGGCCGGGATGTGACA	T	1/1	0/0	0/0	0/0	1/1	0/0
PsbM16	13282295	DEL	CCCAATACCGCTTGGATTAGTATTCTGTCGATTTTGTAAGATTATAAATTTGTAATAGGAAACTTTCTGGT	C	0/0	0/0	1/1	0/0	0/0	1/1
PsbM16	13273834	DEL	GCATTTCTACAAGATCAATTTCAAAATTCCGGCAATGATGCAATATCAATTTCAAAATTCTAGCAATTTTGCAATATCAGTTTCAAAATTCCTGCACTTCTATAAGATCTGTTTTAGAATTCCAACACTTGTGCTAGATCAGTTTGAAAATTCTTGCACTTCTGCAAGATTAGTTAAAAAACTCCAACATTATTGTAAGATAA	G	0/0	0/0	1/1	0/0	0/0	1/1
PsbM16	25516063	DEL	TCTGAGGAAGGAGCAATTTTTCGGTGTACCCGGCACACCAAATTTTTTTGGTGTACCCTCACTCATAATGGTGAGGGTACACCAAAAAAATTTGGTGCACCCTCACTTTTTGTACACCAAAAAAATTTTAATGAGTGAGGGTACACCTAAAAATTTTCC	T	1/1	0/0	0/0	1/1	0/0	1/1
PsbM17	2063567	DEL	GTGCTTATGAGTAAAGTAAAAGAAAAATGCGTTTGAGCAAAGTAAAAGACAAT	G	1/1	0/0	1/1	0/0	1/1	0/0
PsbM17	1975261	DEL	AGGGAAGTCACATAATACCCTCATTTTATATCTACAAATCTGAATCCAATAATT	A	1/1	0/0	0/0	0/0	1/1	0/0
PsbM16	12963355	DEL	ACCAAATCAGCATGCCATTACTTACCACCCCACCGTAACTTAAAGTTCTACCCCGTCGATTGCAGGGTGTATATCCCTCGTATTATCAAATG	A	0/0	0/0	1/1	0/0	0/0	1/1
PsbM02	1677178	DEL	TATTCTTGTTTATACCATACTTGACCAATCCCGAAACTACTAAGCATCGGTCAACAGCATACCGTCAAGGACCCACAAGACTTTTCCTCCAACCAGGAGGCCAATCACAACATGACACATGTCGGTATCAGAAGCCAATCACAGCGCGACACGTGTCGATATCAGAAGCCAATCATAACACGACACGTGTCAATGTCAGAACGAAGCTAGAAACTCTCTTCTATAAAAAGGGATCATTCTCCCACAATAATCCCTAATGTCATTTGTACTAAACTATTCACTAGAACTCACAAAAAGAGAGCTTGAACCTATGTATTTGTGTAAACCCTTCACAACTAATGAGAACTCCTCTACTCCGTGGACGTAGCCAATTTGGGTGAACCACGTACATCTTGTGTTATTTGCTTCCCTGTCTCTATTCATTTACATACTTATCGACACTAATGACCAGAGCAACCTAGCGAAGGTCACAAACTTGACACTTTCTGTTGTACCAAAGTCCTCACCGATTTTGTGCATCAACA	T	1/1	0/0	1/1	0/0	0/0	0/0
PsbM03	7524513	DEL	GTTCCTACAAAATTACAAGAACAAAAAGCCATCATATATTTTATATACATATATATATATATATATATATATATATATTTT	G	1/1	0/0	0/0	1/1	0/0	0/0
PsbM11	25030116	DEL	TAAATCTTTCCAAAACCTTGAAGGAAATCACCAAAGCTTCCAAGAAAGAAATCACC	T	1/1	0/0	1/1	0/0	1/1	0/0
PsbM16	24696718	DEL	AATTGATGGCGGCCTCTCTGCCCCAGAGGATTCACCTTTCTTTGTTTCTTTAGTGACCTCTTCATTCGC	A	0/0	0/0	1/1	1/1	0/0	1/1
PsbM11	24838011	DEL	TGAAACCAAGAAATAACCCCTCACGTGCGAAATTATAGAAGATTCCCTTTAAGATCAAACAATTCCATCGAATTGAGTATGATTGTATGTGTGATAGCATCTACTATACCAGGAATTTCAATA	T	0/0	0/0	1/1	0/0	0/0	1/1
PsbM16	12518957	DEL	AAACTTGCGTGCACTTAAAAAATGCCAAGTGCAGTTAATCGCATTAATGAATCATATT	A	0/0	0/0	1/1	0/0	0/0	1/1
PsbM17	1359835	DEL	GCCATAATCAGGAAAATTTTTTAGGTGTACCGGGTACACCAAATTTTTTTGGTGTACCCTCACTCATTAGAATTTTTTTGGTGTACAAAAAGTGAGGGTGCACCAAATTTTTTTGGTGCACCCTCACCATTATGAGTGAGGGTACACCAAATTTTTTTGGTGTGCCGGGTACACCGAAAAATTACT	G	1/1	0/0	0/0	1/1	1/1	1/1
PsbM17	1358251	DEL	CCCATCTCTGGAGTAATTTTTCGGTGTACCCGGCACACCAAATTTTTTTGGTGTACCCTCACTCATAATGGTGAGGGTACACCAAAAAAATTTGGTGCACCCTCACTTTTTGTACACCAAAAAAATTTTAATGAGTGAGGGTACACCAAAAAAATTTGGTGTACCCGGTACACCTAAAAATTTTCCACA	C	1/1	0/0	0/0	1/1	1/1	1/1
PsbM17	1277557	DEL	CGATGATAATGAACTGTTGCAGACGCGACATGGGATTCCAACCGAGTGCTTGACATGTTTGTAAGTCTCTGGTTTTTGTTAGTTG	C	0/0	1/1	0/0	0/0	1/1	0/0
PsbM17	1192314	DEL	TTTTTTTTTTTAGAAAACTGGATACTATAGAACCAGGGCCGAAGCCAAGCGAACACAGAAACCCACAGAAGGCAAGCTACAAAGAAAACAACAAGCAGCAAGCAGAGGAGGAGGGTACAAAAGCAAACGACGCTGCACCAA	T	0/0	0/0	1/1	0/0	1/1	0/0
PsbM02	9309827	DEL	GTCCCACATCGGACAGAGGGAGAAGAGAAGAATGCTTTAAATAGAAATACCCCTCTCTAACTAACATCGAGGCCTTTTGTGATAAAAC	G	0/0	1/1	0/0	0/0	1/1	0/0
PsbM03	1465918	DEL	TTATCATTTTGAGTTTCCCATCTACTTCCTACGCGATGATAATTCATCTTTACATTCTTCACAGTACAAGTATCTATCCAACATGCCAAGAGCAATCTCCCTCAAGAACAACAGTCTAAGTGGAAATATAACCTTCGAGATTGGCCAATTGCAATATCTTCAAAAATTGGATCTTAGCGTCAACAACTTCTCCGGCAATATTCCAAACCAAATATCAAACCTCAAAAACTCGGAGACATTAGACCTCTCAAGAAATCATCTATCTGGCGGAA	T	1/1	1/1	1/1	0/0	0/0	0/0
PsbM16	11998103	DEL	GTGTGTGTGTGTGTGTGTGTGTGTGTGTGTGTGTGTGTGTGTGTGTGTGTGTGTGTGTC	G	0/0	0/0	1/1	0/0	0/0	1/1
PsbM16	11849892	DEL	GAAAAAAAACCATGTTATCCTGTTTACTCGACCCTGCAATATAAACTTTACTTTATCCAATTATAATTTAAAATAAAAACGAAAGTTTACAACTTTATAAACGAATAA	G	1/1	0/0	0/0	0/0	0/0	1/1
PsbM16	21875804	DEL	CTTGCATTCAGGCATCTCAATTACTTTCTTCTCTAAGAGGTTGTCTAGCACTGCGACCACGTCAGAGTCCGAGGTACGTCTTTTGCTCCAATTCCCTCAAGGTGTTTTTGTACCTATCTTGGGTGTGAGATGGCTCACCTTTCTTTATCTCCT	C	0/0	0/0	1/1	1/1	0/0	0/0
PsbM17	602658	DEL	ACTGACAAAATAAAAAGGAAACTAAATAATACCATGACTTTATATAGTACCGATTCTTTTAATTATT	A	0/0	1/1	0/0	0/0	1/1	1/1
PsbM16	11591477	DEL	AATGGTCCCTCAACTAAAAATCCATTACCATTGGTCCCTCAACTCATCAAAACGTGCAGCT	A	0/0	0/0	1/1	0/0	0/0	1/1
PsbM16	19748545	DEL	CGAGAGAGAGAGAGAGAGAGAGAGAGAGAGAGAGAGAGAGAGAGAGAGAGA	C	0/0	0/0	1/1	1/1	0/0	1/1
PsbM11	23118249	DEL	TGTCAAGAAGGGAAAATTTTTAGGTGTACCCTCACTCATTAAAATTTTTTTGGTGTACAAAAAGTGAGGGTGCACCAAATTTTTTTGGTGTACCCTCACCATTATGAGTGAGGGTACACCAAAAAAATTTGGTGTGCCGGGTACACCGAAAAATTGCTC	T	1/1	0/0	1/1	0/0	0/0	0/0
PsbM16	11319696	DEL	AAATCATTGAGGTCATTTTTGTGGGGCTTTGAATGGTTGGTTTAACGTAAAGCAAACGATT	A	0/0	0/0	0/0	1/1	0/0	1/1
PsbM16	18918244	DEL	TCATGCCAAATTGTCATTGGGTTGGGGGAGCAACACGATCTACTTGGATACGTGGCCCAAATGTTGTGTAAATAAGGTAAGTTTTTTGGAAAACTAAAAACATGGTCACGTGATATTATTATTTCACTCAAATTATAGTCATTGCAATCCTTAGTTTCCCAATGTGAGATTCACACTCCATCATGCCAACTTGTCATTGGGTTGGGGGAGCAGCACGATCTACTTGGATATGTGGCCCATATGTTGTGTAAATAGGGTAAGTTTTTTGGAAAACTAAAAACATGGTCACGTGATATTATTATTTCACTCAAATTATAGTCATTGCAATCCTTAGTTTCCCAATGTGAGATTCACACTC	T	0/0	0/0	1/1	1/1	0/0	1/1
PsbM17	270632	DEL	TCCATAAATGATACAAGAGCATTCATCAACTCAAAGACATCACTAGAAACTCAGTGTG	T	1/1	0/0	0/0	1/1	1/1	1/1
PsbM16	18900492	DEL	CTCAGTAGAAGTGGAAGACCCGTATTAAAAATAAATAAATAAAAAAAAGAAAAAGAATCTTTAATTGGTTAGTATTTTCT	C	1/1	0/0	1/1	1/1	0/0	1/1
PsbM17	211943	DEL	TACTTCTGTTTGGGCCCAAAATATTAGGATTGGGCCGAGCAGCAGGATGTGCTCGGCCCAAGGTAATAACACATGCTATGGGCCAAATAATGAGACTCGGACCAGCTGGCAGGGTCGGCCAGATCCTATCTTAAGTAGTCCAGATAAACGAGGAAAGGTCGAGGAAATCCTGATGCAACCAGGATTCTCGACCGGCAAGGGGTAAAACCTCAAAAGTAGGAGAATTCAGAATCCCAATAGGACTGGGATTATTTGAGTTAAAGGTGAGATGGGACAAGGACTCCCAATCCAAATCAGAATGGGAATCAAGGAGCGAGGTGCTATAAATACAAGAAATTACGCAATAGAAGGGACCTTTCAACATCAGCATACAATTGCCCTGCGCAAATTCTCTCAAACACCTTGAGATTTTTTCCTTTTCTTTTCCCGCCGACACACCTTCAGTTTGGATAAACAGCACTGTGGAAGCAACCGGTGAGCACCTTCAGTTTGGATAAACAGCACTGCTGCCGCAGAATTAGCCGACCGAGACACACCTTCAGTTTGGATAAACAGCACTGCGTCGAGGTCGACCGATTATCTATCTAAGTCTCGGCCGAGGAAGGTTTTCGAACCTTTGTTGGTAGAGGTCATCTTACTAAGCCATTTCGGCATAGTTGGGTGTTACGAATTGCCCTGCTCGGCGCATTGGAGGCCGAGTGAGTTTATGATTGGATACTCACAAATAAGTTTCAGGGTTCGGCATTCCGACGGCCGAACTACGTTTACCATCAAGACATACATCACATTCGAATACCTGTGCCCGTATAGTTTGGTCTCAATTCGGCGTGCTTATACTCTTACGAATATAATCACAGTGGCCGAATCAGGCTTCGACGAGTTGTGAACTCCGTAGAATTAGTAGCCTTGTCTTCAGGCTATAGAATCCAGAGACCGAGAGCGTTCCTTCCTCGGTCGCAATCGCAAGATACAGAAGTCAACAGCGCGCTCAACGCGACCACATCAAATTCTACTCCTCGGCCTAGCTCGGCCGACGAGTTGGCACGCCCTGCATTCAACCGAAGGACATTAGTTAGCTCATTAGTTATTCGGCCTGCGCGCCACGTAGGTTCTGTAATTTTTGTAGCCAACA	T	1/1	0/0	0/0	1/1	1/1	1/1
PsbM17	38721	DEL	TTACGAACTCCTAGGGGTGGGCACGGTGCGGTTCAGTGCAGTTCCACCCCTAAATTGGAACCGAAACCGAAATATATTAACGGTTCGATTTGGTGTGGTTCCACTTAAATTTATTACTAGAACATTATGGTTCGGTCTACACCGGTTCCGATTCGGTTCTTGCCGGTTTACGATTCCTAATAATAAATTATTTGAACACCAAATCATTATGCATTCAAATACATCTTCTAAAACTGATTACATAAAGTTGCATACAACACATCTTTTTTTAAGCAAATGTCTTTGTTAGTGGCACCAAGTCAACAAAAAGAGACAACTAAAATACATATGCACTGGTCAATCAGTCAACAAACAAAAAAATGATGAAGCAAATTGCAGGTTTTCAGACTTCAGAGAGCAAGCAAGAAGCAGCAGCTCCTGTACACAATTTTTCAACCTATTATACCATGACATGTGTGTGTATATATAATTTATTTATTTATTATTAATAAAACGGTTCGGTTCTGTTCGGCCGGTTCTTGGTCATTCGAAACCGGAACCGGAACCGGTTTGAACGGTTCGGTTCGGTTTTTCACTCAAAGTTGACTTTTCCGGTCAACACGGTTTTTTTCGGTTTTTTTTCTTACGGTTCGATGCGGTTTTGCGGTTTGACGGTTTTTATGCCCACCCC	T	0/0	1/1	0/0	1/1	1/1	1/1
PsbM16	18213018	DEL	TAAAGGTTGTCATTGTCTGACGTTACAAGTAACTGTAGGTAGTAACTGTAGGTAGTGAACTTCATTGCACATGATGAAAAACTATGCATTAA	T	1/1	0/0	0/0	1/1	0/0	0/0
PsbM13	9963309	DEL	CGGTGTGGACATCTTTTTGGTACTTGTCATTTGTCACTATGCTTCTACTGCTGTTGAAATT	C	1/1	0/0	0/0	1/1	0/0	0/0
PsbM16	27636769	DEL	GATGTATGACTTTATTTGAAAATTTGTGAACTTTATGAATGAATGTTAACATCTGTGAATGTTGATGAATGTTTGTGAAAACAGTGTGTGAGAAATGTAATTTTGATGAGTTGCGTTAAATGGCAGGCCGTGGGGATTGGCGAAATTGTGTCGACTGAATCAGAA	G	0/0	1/1	0/0	0/0	1/1	0/0
PsbM03	7280608	DEL	GCTGCTGCATGTTGGTGGAGCATAGAATAAGTGAATACCGATTTTACTTACATCTTCCAAGGCAAGATCTTCCAGATTCGGTGCTCTGAGGAGCAACTCTGCTAGCAATTCCAGTACTTACACTCATGAAGGACCAGCTTCAATTTGGT	G	1/1	1/1	0/0	1/1	0/0	1/1
PsbM16	10626243	DEL	ACTACAAGCACAAAGGTGGTCAATATGAAGTTTCTAATGTTTAGGACGGAAGAAATAAAGAAT	A	0/0	0/0	1/1	0/0	0/0	1/1
PsbM16	10593334	DEL	ACAAGATGAAGTAAACGCTTTGAAATGCGAGCATGACAGGTCGGGAGCGAGTGGAATCGCAAACAACATGTGAGTATTCGTGCAAAAACCGACCATGCTGACTTAAACTATTGTATTATTATGCTGATTTAAACCGTTACC	A	1/1	0/0	0/0	0/0	0/0	1/1
PsbM16	10556172	DEL	TTTTTAGCATGGAGAGGAGGACAATACTATAGCCAGCAAGAAATAACACCTTCCCTTTCCCCATAATAATAGACAAGCTCCGACTATGTCAGGCTTTGATTGCTTTCAATTAACTAACTTTTATTC	T	0/0	0/0	1/1	0/0	0/0	1/1
PsbM16	17931139	DEL	TTTAACCCGTACAGGTCACGTTAGGTGACTCCGGTTGTATGGATGAGCTCTAGA	T	1/1	0/0	0/0	1/1	0/0	0/0
PsbM16	17880146	DEL	TCCTGATCCCTAAATCCAACCCCATCTCTTTGGTTTTAAAACCCTAGCCATAAATCCAACTCCATCTCTCTGATTTTGAGACCCTAGCCCAATC	T	1/1	0/0	0/0	1/1	0/0	0/0
PsbM11	21638886	DEL	GCAGGAACAATTAAGTATTTTACTTCACCTTTTCAAAAGTAGTTTCCCCCATTCCTGTTTTATAGAGCTCATATACCATAGCAGT	G	1/1	0/0	1/1	0/0	0/0	0/0
PsbM01	1368471	DEL	AAGGTATCGTTTGGTATGCAGACGGGACGAGACGGAACGGAATGGGACGGGATGGGACGAGACAGGACGGAACGGAATGGAGCGGGAGCAAAGATGCCCTCGGATGGAAACAAGGAGGAAGAAGAAGGAGACGAAGAGGTTATAATTTTGTGTTCCACGGATGTGGAACGAGTCGTTCCAAGGGGGTGAGGTGGAACGAAAATTCACCCAAAACTCGTCCCATGGAACAGCTCGTTCCACCCGTTTTAGGCGCACC	A	0/0	0/0	0/0	0/0	1/1	1/1
PsbM16	10034156	DEL	TGCTCTTGTACGACCTTAAGTGTCACCGGAATATACAAAATCGTTATGTTTTACTGACATGTGAAAATTGTGTATATTCGTGTTGTTTGGGCTGTTTATTTAATAGGTCAGATTGATATGTTAAATTAACTCGTGTCTCGTTACTTGTATTCTTTCCTTTTGATAGCTTTTATATGAAACAGCAATGATCAAATTG	T	0/0	0/0	1/1	0/0	0/0	1/1
PsbM16	25741574	DEL	GAAAGAAGTAAAACTGAAGAGAGCTGGTTGGATTATTTGGAACACTGCGTCTGCAATTTCATTGATCCTTCTTCCTTACAAAGAAGAAATCAGAGTATTTATAGCTTTAAATTTAAAAGAAAAAGTATTACAAGGATTATTAAAACTATTAAAGCAAAAAACAAAATTAATTTAAAATTTGAAAAACCTGACTTCCGCATTTTTCTTCTTTAGTCCTGCATGTAAAACTGAAACGAACTCGAGCAAACACTGAAAAGAGTGCCAACGGTACCACAATTTCAGCTCCAATAACAGACTATTAAGTTGTTGCTTTCGCCTATAATTCCCTTACTAAAGGGCAAGTAAGTAAAGGGTAATCCAACTTCAAAATAGGGAAAATAAAAAGTTAAAACAAAAACCAAACGTGTGAAAAAAAAAAGAAAAAAAGA	G	1/1	0/0	0/0	0/0	1/1	1/1
PsbM02	9107892	DEL	ATAATTAATAAAAAGATTGTTAATTTAATGATGATTGTGGTATACAAGGAGTCTTCTTCTGCCACCTAAGATTATTTAAGTGTTT	A	0/0	1/1	1/1	0/0	1/1	1/1
PsbM16	10020163	DEL	ATTATAGTCCTTTTCTTCCTATGGCCCTATAGCTGTAATCTTTGAGCACAACATTTCCAACATAAGTTAGACACTTTATTAACAAAGAAAGAAACAGAACAAGAAACAACAGAAAT	A	0/0	0/0	1/1	0/0	0/0	1/1
PsbM16	25592049	DEL	CCTCTCTCTCTCTCTATTTTGTGTGTGTGAAGGAAATATCCTTCTAATTTGATTGCTTTATGCTAAAGCTTATATGCCAAGCCTAATGATTTAAAATAATTTTTGTAGTTTACTCTCTCTCTCTCTCTCTCT	C	1/1	0/0	0/0	0/0	1/1	0/0
PsbM03	7186395	DEL	TGAAACTGTTAGACGAAGTCAAGCTCGTATTGGAAGAAGGACAGAAGGCCATGCGTTCTCTGTACAGACAGCACAGCAGCATGTGTGCTGTCCGAACTCTTCCCATGCGTTCTCTGTACAGACAGCACAACAAGCATTTGCTGACTCATGAACAGCAGCTTCCCATGCTTCTTGGTTACTGTTAAAGCCTTTTCCCATGTGTGATGGCAGAAGACAGCAGATAGTGCTGCTGCATGTGTGTGTGCTGTTACCTAGTAATTTAATATGTAAAGATGTATAGATAGTGATGCGGCATGTGTGTGCAGGTGTGTCAACTGATAGTTTAATCTGTAAAGTTGTTATGGTGTATAGATAAAAGCCTTCCCGTAAGGCCTGGGAGGTTGTGAGATTTTGGAAGTAATAAAATTGATATCAGAAAATCTTACA	T	0/0	1/1	0/0	1/1	0/0	1/1
PsbM16	9825090	DEL	TACAACAATTGTCACATCCCGGCCCGGGCGGGACCACTTCCCGGGCCCGACTCCACTACCGTAGCACGATATTGTCCGCTTTGGGCTTACCATTCCCTCACGGTTTTGTCTTTGGGAACTCACGAACAACTTCCCAGTGGGTCACCCATCATGGGATTGCTCTAGCCCCCTTCTCGCTTAACTTCGGAGTTCCCACGGAACCCGAAGCCAGTGAGCTCCCAAAAGGCCTCGTGCTAGGTAGAAATGAGAATATACATTTAAGGATCACTCCCCTGGGCGATGTGGGATGTCACAATCCACCCCCCTTAGGGGCCCGACGTCCTCGTCGGCACACACGCGGCCAGGGTTAGGCTCTGATACCAAATTGTCACATCCCGTCCCGGGGTGGAACCACTTCCCGGGCCCGCTCCACCACCGTAGCACGATATTGTCCGCTTTGGGATTACCATTCCCTCACGGTTTTGTTTTTGGGAACTCACGAGCAACTTCACAGTGGGTCACCCATCATGGGATTGCTCTAGCCCCCTTCTCGCTTAACTTCGGAGTTCCTACGGAACCCGAAGCCAGTGAGCTCCCAAAAGGCCTCGTGCTAGGTAGGGATGAGAATATACATTTAAGGATCACTCCCCTGGGTGATGTGGGATCTTACAATCCACCCTCTTCAGGGGCCCGACGTCCTCGTCGGCACACCACGACCAGGGTTAGGCTCTGATACCAAATTGTCACATCCCGGCCCGGGCGGGACCACTTCCCAGGCCCGACTCCACTACTATAGCATGATATTGTCCGCTTTGGGCTTACCATTCCCTCACGGTTTTGTCTTTGGGAACTCACGAGCAATTTCCCAGTGGGTCACCCATCATGGGATTGCTCTAGCCCCCTTCTCGCTTAACTTCGGAGTTCCCACGGAACCCGAAGCCAGTGAGCTCCCAAAAGGCCTCGTGCTAGGTAGAGATGAGAATATACATTTAAGGATCACTCCCCTAGGCGATGTGGGATGTC	T	0/0	0/0	1/1	0/0	0/0	1/1
PsbM16	9718793	DEL	GTATAATGCCGGAGGATTGTGAGGATAATTTATGCAGATTTGCTTGGAAGTGTTGAGTGTAAGCATTTCAAAATGTGATAGTTTAGTATGAAAAGAC	G	1/1	0/0	0/0	0/0	0/0	1/1
PsbM16	16334877	DEL	TCCTGAATTAATGAGAGATCAGTCACTAATGGACTTCGAGACAAGGCATCAGCAGCTTGATTTTCACAA	T	0/0	0/0	1/1	1/1	0/0	0/0
PsbM11	20812121	DEL	TCATGCCTTGTCACATCCCGGCCCGGGTGGGACCACTTCCCGGGCCCTCTCCACCACCGTAGCACGATATTGTCCGCTTTGGGCTTACCATTCCCTCACGGTTTTGTTTTTGGGAACTCACGAGCAACTTCCCGATGGGTCACCCATCCTGGGATTGCTCTAGCCCTCTACTCGCTTAACTTCGGAGTTCCTACGGAACTCGAAGCCAGTGAGCTCCCAAAAGGCCTCGTGCTAGGTAGGATGGGAATATACATATAAGGATCAGTCCCCTGGGCGATGTGGGATGTCA	T	1/1	0/0	1/1	0/0	0/0	0/0
PsbM16	16317145	DEL	CCTAAGACCATCTCCAATGGTTCGGCTAAATGCCAAATATTTTAGCCCAGAAACAACTTTTCTGCTCCAACCGTTCTAGTCTAAAATTTTAGCCGGGATTATTAAAGAATGAACTTAGGCTATTTTTTTTGTTAAATTAAATTTAAAAAAAAAATTAAATATGTAGATTATCGTAAATTAATTTTATGAACATTTTAATCTAAAAAAATTTAAATTTCGATAAATATTGAGTGGAGTCCACTCTGATTTCTGGGCTAAATTTTGGGGGGAATTTGGCCTTGGTTTAGCATTTAGCATTTAGCACCAATTTTCCCCTTGGGTTGGAGTGGGTTTGAGGGGAAATTTTGAGGGGTAATTTGGCTTTTAGCCCACCATTGGAGTTGGT	C	0/0	0/0	1/1	1/1	0/0	1/1
PsbM16	9659647	DEL	AGCTCATTGTGAGGCTAAGCTTACCTCCTCCTTCTTAGTATAGATAATATCGTTTTTCCAAAAAAAGAAAGGAGGAAAAAAAAAGAAAAATGGAGGTGTAGATAGCAACACTGAATTATATTATGTAAGGAATCTTCAACCCAATTATATTATGTAAGTATAAAATTATATGGATGGTGATATATATACAACTTTTTTT	A	0/0	0/0	1/1	0/0	0/0	1/1
PsbM16	9346931	DEL	ATTTTCAATTTGATTTTAAGCCCCTAAATGTGGTGATGTAATACTTGCTTTTAACCAAATTCGCCGTTCATGTATATATTTTCGTCTGTTCAAATGTGAAAAACTAACAAAAAATAAGTTATAGTTGACTGTTAAAACAAATTGACGCATTTCAACAAATTAAGAATCCTCAATACCATTAAAAGTTTTTACTGTACAAAAATAGCAAGAAGATCATAGCTAGTTAGAGGGTTTTTACCCAAGAAAGGAACCATAAAAATGGTTAGTGCAGAAAAGGG	A	0/0	0/0	1/1	0/0	0/0	1/1
PsbM03	7016576	DEL	GGTAAGGTGAATTACAGACAAGTAGAAATAAAATTTGAATTCGAAATGACCCAACTTTGAGTCTTTGACTGCATTATTGAACAATCACAGTTTAGAAGAAATGAAATCACTTAAAGTACTCATTCGGAATTTGTCATAATGAAGTGTTGTGCTCAATTTAGAGTGGCCGCCGCACGTGCATTAAGTACATAGCAATAAAACCCATGATGTTACAGTATTGAATGCTTCATTGAAATCATCTACGTATCTATA	G	1/1	0/0	0/0	1/1	0/0	1/1
PsbM01	1364852	DEL	ATGTATTAAAGAGAAAGGTCTCATGAATTTAACTTCTTTAGATCACATTCTCTCTACAACACAT	A	0/0	0/0	0/0	0/0	1/1	1/1
PsbM16	9263288	DEL	GTTTTTTTTATACTTTCTCTCTCTGTCTAGTTTGTTTGCTTATACATTTTTAGTATCTAGTTTCTGCCATTGTTGATCTAGGATTAAGAGAAATTGATATATGAAAAGGAGAGGGAAATAATGTTTTTTTTTTTTTTTTT	G	0/0	0/0	1/1	0/0	0/0	1/1
PsbM16	9258744	DEL	CGTAGGAACTCCAAAGTTAAGCGAGTAGCGTGCGAGAGCAATCCTATGATAGGTGACTCACTGGGAAGTTCTCGTGTGAGTTCCCAGAAACAAAACTGTGAGGGTGTGGTTAGGGTCCAAAGCGGACAATATCGTGCTACGGTGGAGTCGGACCTGGGATGTGATGGGGGCCCGGGCCGGGATGTGACAATTTGGTATCAGAGCCTAACCTTGACCATGATGTGCCGACGAGGACATTGGGCCCTTAAGGGGGTAGATTGTAACATCCCACATCACCCAGGGGAGTGGATCCTGTAAGCCTTATATGTATATTCCCATATTTACCTAGCACGAAGCCTTTTGGGAGCTCACTGGTTTCGGGTTCT	C	0/0	0/0	1/1	0/0	0/0	1/1
PsbM16	15867448	DEL	TAGCCTGAATAAGAATATGATGCACCATTAGACACTACATCAAACTCACTCTCAAATCACTTATTATATTAAGAAAC	T	1/1	0/0	0/0	1/1	0/0	0/0
PsbM16	20123907	DEL	TTCACCCACATGCTCTCCCATCATCATTCCACCTCCATTGCAGCCACCAACCAACCTAACTG	T	0/0	1/1	0/0	0/0	1/1	0/0
PsbM03	6864665	DEL	TTGTAGGTGAAATGAGTGTGTGATGTAGGTGAAATAAGTGTGTGAGGTTGGTGAAGTAAGTGGAAGTTGTAGGTGAAATGAGTGTGTGA	T	0/0	1/1	0/0	1/1	0/0	1/1
PsbM11	15998018	DEL	TTTAACAGTATACGCATAACCTTCAAAATTCCACTTTCAGTTCACTTTAAAATGATATAGA	T	0/0	1/1	1/1	0/0	0/0	0/0
PsbM11	15996702	DEL	ATGCCAGAATGAAATTATTTTGAGGCATATGTTCTCTAGAGACCAAATAAGATCGGTACTTACAAGAGATGTAAATGAGCAAG	A	0/0	1/1	1/1	0/0	0/0	0/0
PsbM11	15994959	DEL	GGAGCCCTATTTCTTAATCTTTCATCACTTTGTGGAGTCCCTCAAGGCCCATCTCTGAGGTTTAGACAAA	G	0/0	1/1	1/1	1/1	0/0	0/0
PsbM16	15420420	DEL	ACTCGTTTTAAATTCTTTTATCTCGATACTTGCATCCCCTCATCCACAATGTAACTCGTTTTGAATTCC	A	1/1	0/0	1/1	1/1	1/1	1/1
PsbM16	15343785	DEL	GGAAAATTTTTAGGTGTACCGGGTACACCAAAAAAATTTGGTGTACCCTCACTCATTAGAATTTTTTTGGTGTACAAAAAGTGAGGGTACAAAAAGTGAGGGTACACCATTATGAGTGAGGGTACACCAAATTTTTTTGGTGTACCGGGTACACCGAAAAATTACTCGTATGATTGC	G	0/0	0/0	1/1	1/1	0/0	0/0
PsbM16	15036573	DEL	CACCAACACTTGGGATGATGTAAGTCTCAGTCCACTTACTCGATTAAACTTGAATCAAATGCAACTGCAGAAGCTTAAGCA	C	0/0	1/1	0/0	1/1	0/0	0/0
PsbM16	14904551	DEL	TTTTCAAACACCATTAATTAACATCTTACATAATCTAGCACCACCATAAAAGTTATCAACCAAAAC	T	1/1	0/0	1/1	1/1	0/0	1/1
PsbM16	14894876	DEL	GAAAGTTTCAAATTCTGCTTCATATCAGAACACGAAGTCTGGTGAAAGTTTCACTGGGCTTGTATCTCTTTCCTCCCTTTTCCCACTTATTAATGGGGA	G	0/0	1/1	0/0	1/1	1/1	0/0
PsbM16	14842164	DEL	TAAGTGGGAATAGTACATATTTGAATACATAAGTTTCAGACATACAATTATC	T	1/1	1/1	0/0	1/1	1/1	0/0
PsbM16	8346953	DEL	AGGTCAAATAATCGTAGAATCACATTTCTAAGCAGAGCTTATTGGCCGCAGAAACTTTTTTTCTTTTATAGATGGGCGATATTATACCTTAAATTAATCAAAATTGTGAGAAAGGATTCGAAATGTGTACGGAGCACATTCGCTCTAGCCAATGCTATTCTCATCAAAACTTAAAATCGAAAAATAAAGAAACCACTTTTC	A	0/0	0/0	0/0	1/1	0/0	1/1
PsbM16	14272407	DEL	ATCCAATAGGCCTTGAATTTTGTGGGACTTGGGTTTGTTTTGAGTTCAAACTT	A	0/0	1/1	0/0	1/1	1/1	0/0
PsbM11	14803758	DEL	ATGGTTTAATGCACATTAATTTTCTTTGTGATCTGGTGTTGTTCAAATTTGTATAGAGAAACAC	A	0/0	1/1	1/1	0/0	0/0	0/0
PsbM16	14209575	DEL	GCAATTTGACGAGTAATTTTTTGGTGTACCCGGCACACCAAATTTTTTTGGTGTACCCTCACTCATAATGGTGAGGGTACATCAAAAAAATTTGGTGCACCCTCACTTTTTGTACACCAAAAAAATTCTAATGAGTGAGGGTACACCAAAAAAATTTGGTGTACCCGGTACACCTAAAAATTTTCC	G	1/1	0/0	0/0	1/1	1/1	0/0
PsbM16	14157918	DEL	GAATCAAGATTGAAGAGAAGTTTAAGTAATCAAATAAGGCTGAAACTGGAGCTTACTTTTCATCATTAATAAACACCGAGAAATTCCTAGTTGTGACTTGGCTAAGAATTATATGGACAAT	G	1/1	0/0	1/1	1/1	1/1	0/0
PsbM03	20951286	DEL	CACTAGTACAAAAACATGTTTGCGCGACGAAAATTTGCGCGACGCAGCTAAATGCGTCGCGCAAAGTATGTTTGCGTGACGCTAAACAAAAAACGTCGCGCAAATGGCCTTTGCGCGACAAAGATTGGCGTCGCGCAAACATACTTTGCGCGACGTAAGGGCACCTACGTCGCGCAAAACGGGATTGCGCGACGCCAATCTTCGTCGCGCAAAGTGCAGTCGCGCAAAGGCCATTTGCGCGACGTTTTTTGCGTCCCGCAAGATTTTGGCGCTAAATCAAGTAAGGTTTTCTGTTGACTTTGCGTGACGCAGGGCTACATGCGTCGCGCAAAACAGCTTTGAGCGACGCAAGTGGACGTACGTCGCGCAAAACATCTTTGCGTGACGTATGTGGCGTCACGCAAAACATCTTTGCGCGACGTACATGCACTTGCGTCACGCAAAGATGTTTTGCGCGACGCCATATGCGTCACGCAAAGTCGACGACTTTTTTTCTCAGTTTGGGTGGTAGAAACTGCAAACTAGTTGCAGAAACTACCTCCCTCCCCCATCTCTGTTCTAAACGTCCCCCATCTCTGTTCTAAACGTTCTCCAATTCTCTCTGTTCCTTAATCTATTTGTATCCGATAAGCAAGACACATGAATCTTACTTGATTATAAAAAAGAATCTATCATATAGGTAGATAAATATAATTAACCTGTGATATAGGTTGATTATAAAAATAAAAAATAAAATCTATAAATGGGGTTTAAAAAGGGATAAAGAACAAGAAAGAACAAAAAAAAAAAAAATCAAAGAGATAATTAGGAAGAAATTTGATTTTTATAATAAATCTTATAATTTAAGAGATAATTATTGATAATAAAATAATAAGATTTAAGGAATTGGACTTATTTTAATAAATTGGATTATTCCTACTATTGGCTCAAAAAATTGGACCTATATCAAGTTTCCCCCTTTTTTTTTCCTATTTTTGGCGTATGCGATCTCGAAGCATATACGAACAAGTTTGACGGTTGGATCGTTGAAACTAGTTTCGTACAATGTGTTTCCCATCAAAATGGTAGATTTACTAACACTTAGAGTTTATTAATACTTTCATTAAGTATAACATAAGATTTTGTGGTATCCACTTGTGTAAATACATTAAATTGACGATCGAATTAGTTCATTGTATTCATATAGGGTCAAGGAGTGTAGCTGTAAAAAATCATCAAAATCGGAGTTAAAACTACCGTTAAATCGTTATTTTTCATTTATAACCGTCGAAAAGTTTTGTCGCTTTACTTGATCTCTAAATGTTTTTTTTTCCCTATTTTTGGCGTATGCGATCTCGAAGCATATACGAACAAGTTTGACGGTTGGATCGTTGAAACTAGTTTCGTACAATGTGTTTCCCATCAAAATGGTAGATTTACTAACACTTAGAGTTTATTAATACTTTCATTAAGTATAACATAAGATTTTGTGGTATCCACTTGTGTAAATACATTAAATTGACGATCGAATTAGTTCATTGTATTCATATAGGGTCAAGGACTGTAGATGTAAAAAATCATCAAAATCGGAGTTAAAACTACCGTTAAATTGTTATTTTTCATTTATAACCGTCGAAAAGTTTTGTCGCGTTACTTGATCTCTAAATGTTTTTTTTTCCCTATTTTTGGCGTATGCGATCTCGAAGCATATACGAACAAGTTTGACGGTTGGATCGTTGAAACTAGTTTCGTACAATGTGTTTCCCATCAAAATGGTAGATTTACTAACACTTAGAGTTTATTAATACTTTCATTAAGTATAACATAAGATTTTGTGGTATCCACTTGTGTAAATACATTAAATTGATGATCGAATTAGTTTATTGTATTCATATAGGGTCAAGGAGTGTAGCTGTAAAAAATCATCAAAATCGGAGTTAAAACTACCGTTAAATCGTTATTTTTCATTTATAACCGTCGAAAAGTTTTGTCGCGTTACTTGATCTCTAAATGTTTTTTTTTCCCTATTTTTGGCGTATGCGATCTCGAAGCATATACGAACAAGTTTGACGGTTGGATCGTTGAAACTAGTTTCATACAATGTGTTTCCCATCAAAATGGTAGATTTACTAACACTTAGAGTTTATTAATACTTTCATTAAGTATAACATAAGATTTTGTGGTATCCACTTGTGTAAATACATTAAATTGACGATCGAATTAGTTCATTGTATTCATATAGGGTCAAGGAGTGTAGCTGTAAAAAAATCATCAAAATCGGAGTTAAAACTACCGTTAAATCGTTATTTTTCATTTATAACCGTCAAAAAGTTTTGTCGCGTTACTTGATCTCTAAATGTTTTTTTTTCCCTATTTTTGGCGTATGCGATCTCGAAGCATATACGAACAAGTTTGACGGTTGGATCGTTGAAACTAGTTTCGTACAATGTGTTTCCCATCAAAATGGTAGATTTACTAACACTTAGAGTTTATTAATACTTTCATTAAGTATAACATAAGATTTTGTGGTATCCACTTGTGTAAATACATTAAATTGACGATCGAATTAGTTCATTGTATTCATATAGGGTCAACGAGTGTAGCTGTAAAAAATCATCAAAATCGGAGTTAAAACTATCGTTAAATCGTTATTTTTCATTTATAACCGTCGAAAAGTTTTGTCGCTTTACTTGATCTCTAAATGTTTTTTTTCCCTATTTTTGGCGTATGCGATCTCGAAGCATATACGAACAAGTTTGACGGTTGGATCGTTGAAACTAGTTTCGTACAATGTGTTTCCCATCAAAATGGTAGATTTACTAACACTTAGAGTTTATTAATACTTTCATTAAGTATAACATAAGATTTTGTGGTATCCACTTGTGTAAATACGTTAAATTGACGATCGAATTAGGTCATTGTATTCATATAGGGTCAAGGAGTGTAGCTGTAAAAAATCATCAAAATCGGAGTTAAAACTACCGTTAAATCGTTATTTTTCATTTATAACCGTCGAAAAGTTTTGTCGCGTTACTTGATCTCTAAATGTTTTTTTTTCCCTATTTTTGGCGTATGCGATCTCGAAGCATATACAAACAAGTTTGACGGTTGGATCGTTGAAACTAGTTTCGTACAATGTGTTTCCCATCAAAATGGTAGATTTACTAACACTTAGAGTTTATTAATACTTTCATTAAGTATAACATAAGATTTTGTGGTATCCACTTGTGTAAATACATTAAATTGACGATCGAATTAGTTCATTGTATTCATATAGGGTCAAGGAGTTTAGCTGTAAAAAATCATCAAAATCGGAGTTAAAACTACCGTTAAATCGTTATTTTTCATTTATAACCGTCGAAAAGTTTTGTCGCGTTACTTGATCTCTAAATGTTTTTTTTTCCCTATTTTTGGCGTATGCGATCTCGAAGCATATACGAACAAGTTTGACGGTTGGATCGTTGAAACTAGTTTCGTACAATGTGTTTCCCATCAAAATGGTAGATTTACTAACACTTAGAGTTTATTAATACTTTCATTAAGTATAACATAAGATTTTGTGGTATCCACTTGTGTAAATACATTAAATTGACGATCGAATTAGTTCATTGTATTCATATAGGGTCAAGGAGTGTAGCTGTAAAAAATCATCAAAATCAGAGTTGAAAACTACCGTTAAATCGTTATTTTTCATTTATAACCGTCGAAAAGTTTTGTCGCGTTACTTGATCTCTAAATGTTTTTTTTCCCTATTTTTGGCGTATGCGATCTCGAAGCATATACGAACAAGTTTGACGGTTGGATCGTTGAAACTAGTTTCGTACAATGTGTTTCCCATCAAAATGGTAGATTTACTAACACTTAGAGTTTATTAATACTTTCATTAAGTATAACATAAGATTTTGTGGTATCCACTTGTGTAAATACATTAAATTGACGATCGAATTAGTTCATTGTATTCATATAGGGTCAAGGAGTGTAGCTGTAAAAAATCATCAAAATCGGAGTTAAAACTACCGTTAAATCGTTATTTTTCATTTATAACCGTCAAAAAGTTTTGTCGCGTTACTTGATCTCTAAATGTTTTTTTTTCCCTATTTTTGGCGTATGCGATCTCGAAGCATATACGAACAAGTTTGACGGTTGGATCGTTGAAACTAGTTTCGTACAATGTGTTTCCCATCAAAATGGTAGATTTACTAACACTTAGAGTTTATTAATACTTTCATTAAGTATAACATAAGATTTTGTGGTATCCACTTGTGTAAATACATTAAATTGACGATCGAATTAGTTCATTGTATTCATATAGGGTCAACGAGTGTAGCTGTAAAAAATCATCAAAATCGGAGTTAAAACTATCGTTAAATCGTTATTTTTCATTTATAACCGTCGAAAAGTTTTGTCGCTTTACTTGATCTCTAAATGTTTTTTTTCCCTATTTTTGGCGTATGCGATCTCGAAGCATATACGAACAAGTTTGACGGTTGGATCGTTGAAACTAGTTTCGTACAATGTGTTTCCCATCAAAATGGTAGATTTACTAACACTTAGAGTTTATTAATACTTTCATTAAGTATAACATAAGATTTTGTGGTATCCACTTGTGTAAATACGTTAAATTGACGATCGAATTAGGTCATTGTATTCATATAGGGTCAAGGAGTGTAGCTGTAAAAAATCATCAAAATCGGAGTTAAAACTACCGTTAAATCGTTATTTTTCATTTATAACCGTCGAAAAGTTTTGTCGCGTTACTTGATCTCTAAATGTTTTTTTTTCCCTATTTTTGGCGTATGCGATCTCGAAGCATATACAAACAAGTTTGACGGTTGGATCGTTGAAACTAGTTTCGTACAATGTGTTTCCCATCAAAATGGTAGATTTACTAACACTTAGAGTTTATTAATACTTTCATTAAGTATAACATAAGATTTTGTGGTATCCACTTGTGTAAATACATTAAATTGACGATCGAATTAGTTCATTGTATTCATATAGGGTCAAGGAGTGTAGCTGTAAAAAAATCATCAAAATCGGAGTTAAAACTACCGTTAAATCGTTATTTTTCATTTATAACCGTCGAAAAGTTTTGTCGCGTTACTTGATCTCTAAATGTTTTTTTTCCCTATTTTTGGCGTATGCGATCTCGAAGCATATACGAACAAGTTTGACGGTTGGATCGTTGAAACTAGTTTCGTACAATGTGTTTCCCATCAAAATGGTAGATTTACTAACACTTAGAGTTTATTAATACTTTCATTAAGTATAACATAAGATTTTGTGGTATCCACTTGTGTAAATACATTAAATTGACGATCGAATTAGTTCATTGTATTCATATAGGGTCAAGGAGTGTAGCTGTAAAAAATCATCAAAATCGGAGTTAAAACTATCGTTAAATCGTTATTTTTCATTTATAACCGTCGAAAAGTTTTGTCGTTTTACTTGATCTCTAAATGTTTTTTTTTCCCTATTTTTGGCGTATGCGATCTCGAAGCATATACGAACAAGTTTGACGGTTGGATCGTTGAAACTAGTTTCGTACAATGTGTTTCCCATCAAAATGGTAGATTTACTAACACTTAGAGTTTATTAATACTTTCATTAAGTATAACATAAGATTTTGTGGTATCCACTTGTGTAAATACATTAAATTGACGATCGAATTAGTTCATTGTATTCATATAGGGTCAAGGAGTGTAGCTGTAAAAAATCATCAAAATCGGAGTTAAAACTACCGTTAAATCGTTATTTTTCATTTATAACCGTCGAAAAGTTTTGTCGCGTTACTTGATCTCTAAATGTTTTTTTTTCCCTATTTTTGGCGTATGCGATCTCGAAGCATATACGAACAAGTTTGACGGTTGGATCGTTGAAACTAGTTTCGTACAATGTGTTTCCCATCAAAATGGTAGATTTACTAACACTTAGAGTTTATTAATACTTTCATTAAGTATAACATAAGATTTTGTGGTATCCACTTGTGTAAATACATTAAATTGACGATCGAATTAGTTCATTGTATTCATATAGGGTCAAGGAGTGTAGCTGTAAAAAATCATCAAAATCGGAGTTAAAACTACCGTTAAATCGTTATTTTTCATTTATAACCGTCGAAAAGTTTTGTCGCGTTACTTGATCTCTAAATGTTTTTTTTTCCCTATTTTTGGCGTATGCGATCTCGAAGCATATACGAACATGTTTGACGGTTGGATCGTTGAAACTAGTTTCGTACAATGTGTTTCCCATCAAAATGGTAGATTTACTAACACTTAGAGTTTATTAATACTTTCATTAAGTATAACATAAGATTTTGTGGTATCCACTTGTGTAAATACATTAAATTGACGATCGAATTAGTTCATTGTATTCATATAGGGTCAAGGAGTGTAGCTGTAAAAAATCATCAAAATCGGAGTTGAAAACTACCGTTAAATCGTTATTTTTCATTTATAACCGTCGAAAAGTTTTGTCGCGTTACTTGATCTCTAAATGTTTTTTTTTCCTATTTTTGGCGTATGCAATCTCAAAGCATATACGAACAAGTTTGACGGTTGGATCGTTGAAACTAGTTTCGTACAATGTGTTTCCCATCAAGTGCAATGGTATATGAATTTACTAAGTAGATTTTAATTTATTTAATTTCTACTTATAACACTTAAGAAATTGAATGATATATATGTAAAAAAAATTATTATGGGTTTTTTTTAGAATAATATATTATTGTGGTGTTTATGTGAAATAAAAATTGAACTTGAAAGGAGTAAAGTCACATTTTTGGTAATTTTTTTAATACTTATAAAAAAAAAAAAAAAAACCTTGCGCGACGCTTTAATCGTCGCGCAAAACCACTTTGCGTGACGTCAAATTGTAAAACTGCGTCACGCCAGTTGATAATTTTGGCGGTCCTTGACAAAAAATAGGCGTTTTTTTTTCAATTTTTCCAAATTTTCCAACCATATATCCTATCCTCTTTCCCTCTCGGTTTTTCTTTCCGTAGACCTCTTTTCAGACCTCTTCCTCTTCCTCTTATCCTCTTCCTCTCGGTTTTGCTTAAATTGCAGACTTTCGGTTTTGGTTGGAAATTGCAGACTTTCGGTTTTGGTTGGAAATTGCAGACCTCTTCCTCTTCCTCTTATCCTCTTCCTCTTCCTCTTATCCTCTTCCTCTCGGTCTTCCTCTCTCTTTCCCATAGACTTCTCTCTTCCTTCTCGTTCTAAACGACGGGTAGCCACACGAATGTTGAAGCCAACGGGAATCAAGTCCCAAAATCAAGGTAAGGGTTTGTGATTTGCGATGGGTTTTTGTTATTTAGGGATTAGGGTGAAATTGCAGTTCAGTGTAGGGTTTCACTTTGTGATTTTGTTGCACGCGCACTCGATTGTTGATGGGTTGGTGAGGAATTGTTATTATGCTGATTCGATACGGATGAATTCAGACATTGGTTTTTCGGTTTCCTGATATCTTTCGATTTAGAATTTTATGGGTGAAGTGCCTTTGTGCAGTAGAAAGAATCAAATGTTAAACGTGTGATTTGAATAGCTGATTTGAATAGCAGTAGAAAGAATCAAATGCAGTAGAAAGTATCGAATGCAGTAGAAAGAATCAAATGCTTCTTAAATTTGATTTGAATAGCTGATTTGAATTGCGTGACGTACACCTTCTTCCAAAATTTCTTTACATTAAGCAGGGTTTCACTTGAATGGAGATTTTAAGGAAAGGATATATATTGATCCTTCTGAGAGTTGAATTCGTAATGCTTCTTAAATGTGGGCTGTCAGCCCCCTTGTTTAATTCCAAAATTAAGTACAAGGACACACCAATGTCAAGGAAAAAGCTCATTGAATAAAAATTGCTGCTTAAGAAAGCAGAGGTGGAAAGAAATTTGTTTTAGAATTTCATTAAGTAGGTGGTAACAATTAGATGCTAAATATTTCTCAAGTTTTTGTGGCTTGTGTCAAGAGTTAATTTGTTGACAAAGCCTTTGTTTTCAATCAAAGTGGTTGAATAATAATTGAACATCCTTTCAGGCTGGAAGCGTTGATGTGCTGCACTGCTATTATGCACATGGAGAAGAAAATGAAAATTTCCAAAGGCGCAGTTATTGGATGCTTGAAGAGTGAGTTATATGCTACAAATCTATCAAATATTTTTGTTCTCAAGCCTTAGCAGTGTTTGTGGATGTGTTTGCAAGTACAAGCAGGCACCCACGGCTGCCTGTTCATTTTAATACCTGTCTAATAAAATTAAAGAAAACCCAAATGCAGTTAACATTTAGTCTCACATGCTAATGATTCAAGTAATTTATTGTGAAATTTTCTTTTCACGTCTGACTTACTTGGTCATTGCTGCAGGGCTCTGCAACACATAGTTCTCGTCCACTACCGGGAAGTTAAGGTAATGCTTTATTCTTTTGATTTCATTCTTGTTGTTTGCGCAGGCATAGTTTTTTTTTCATTGACATATGGCATTCTTGGTTGACAAGAATTACTTTGACATCTCACTTTTTATTTCCTCAGGTTCTAGGTCGAGAGAAGGACATTTCAATCCCTCTGGACTTAACAACAATTCAACTTTTCCAACCAGAAGAAAAAGAACACTTCAACACTAGCCGAGAAAGGTATTCGTGCACCTTTTTTTATTTTTTTTTTATTTTTTTATTATTTCATGATATAGATCTTTGCACATATGGTATAGATCATCAGAAGAGATATCAAATTACCTGCTTGAAAAACCATATGATGAGGTATTTTCCACCCACACATTATTACTAGCTTCACATCTTGGCTACAAAGTTTTAAATTCAATCTGTACACACTGAGGACTCACCTGGATATGGTATTCAACAGAACCGAATTCGTATAAGTGATGATCAATCTCCATGAAATTGCTGTCACTGTTATGAAAGCAACAATACTAATTATCAGAATGTGTTTTCGTTTGTAAAATACTGACAGCTTTAACCATCTTCAAGCTGGGAAAAAGCTTTTAGTAATTTATCATTCCATTATTAATTAAACACCACAGAAACAGCGCTGTTTAGGAATTCTTCTATTCAAGCAGCTTCGAGTTTGGACGATAAGATGGTGAACGTGACATTTCTCTTCCTCGGCATCCAGAGTCGAGGGTGAGGCCTCCCAGCCAGGTAGTTTTTTCTAATTCTCGATCACTACGTTGTATTTTTCTTTTATCATTTTAAAATTATTATTTTTATGATGGTGAAAATTTGCTGGAATGTGACAATGTGATGGGGGTTGTGAATTACTATTTTAAGGTTTTGAGAAATGCTATACTATTAGGGGAGGTTATGTCGAATTTTCTGTAAATTTAAGCTTAGGGATTTCACCATTTAATTTTTTTTGGCCAGCTAAAAAAAACACCAGGGGGCCTAGTCGAATGTTGAAGGAGGCACAGAGCGTACGTTTGACCAGCTCCAGGATCAAGATTGAGTATGACCCGCGACATCGTGGAGCGGCTACCTCACAGCAGCATAACAGCGTCGCTAGTAGTTGTGGTGTTGTTATTAAACAAAGTTGTCCTATGCAGTGGGAGTCTTGGGCAGAAATTCCCGAGGAGACGAAGAAACTAGTGCGAGAAAACTTGTCGGTTAGTATATTAATTTTTAGCCTTTATCATTTTTTTAATTTTGTTTACAAATATTAAAAACCAAAATATTTTATCTTAATATTATTAAATTTCTTACTATTATTTTATTATTTTTCATATTCGTAGGTCAATTTTGATCTTGATGACATATCTCCTGAGGTCATGGCCTACTTAGAGGATACCTTAGCAAATCGGTACAAACATTGGAAGAACTATCTTCACACGCATTTTAAGCGATGGGATGATCCGGAGTTTGCTCGCCTACATGGTTGCCCAACCGAGTTGCAGGATCGGCCGGAGGATTGGGAGTGGCTCTGCAAACATTTTACGGACCCAAAATTTGTAGTATGTACATAATATTTTAATAATAATTTATTATTGTTTTAGTTATTTTTTTAAGCTTCCTTTATTAATTTATTTTAAATAATCGCACTAACATGTATATTGTGTGTTTAACAGAAGAAATCTATTGCTGGCAAGATAGCTCGGGACTCAAAGACACTTCTCCACCATTCTGGTTCGAAGCCCTTTTCGTATAGGCTTGAGGCACGACGTCAGGTAAAAGTATATTAATTTTGAAATTTTATATAATTTATTTATTATTTTTTATTAATAAAATTTTCTTAATGTTTGTTTCTTCAGGAGGGTTCTAAGTTCCCAGAGATCGACATGTTCGAGGACGTTTACGTTCGACCTTGTGATGAGCTAGCTAAGCAGCTTCATGTAAGTATATGTAATTGTTATTATTCTTATATGTATGAATCGTTCAAATATTATTTGTATTATGTTATTAAACATTATATGTTTTTTCCTTTATTATTACAGGATGCTATGGTGGAACAGCGCACTACTGTTCTCCAAGAAGCAACATCACAATTTCCCCCGGAGACCTCGATCGAGGACGCCACGATACCCGAGGATGCAGGTTTTCAGATCCTGACTAATGTCATGGATCAAAACTTCGGTCGTCGTCCTGGCAAAGTTGTTCGGGGTATGGGAAAAGCGCGAGTTCGTGAGACGGGTGCCTCTTCTTCCAGATCAAACACATGAGAGGTCAGTGCATTGAAGGAGGAAGTGACAACCCTAAAGGGTCAGCTTGCGGTCCAGAGTGAGCAGAAGAGGGCCCGGGACGAGCAGATGAGGGCCCAGGGCGAGCAGGTGAAGGCCTATGCCGGACACATGAGAGACCTTGTAAGAGCCATACAGATGTCCGGCCTCCAAATCTCACTACCAGTACCTGATCTTCCTACACCTTCGACTTCTGAGCCACTTTGCCCTACCGATACCTAGTGGCTTGATGTATCAAACCTAAAAGACTACTTGTAGTTTTTTCTTATTTTTTTGTTTGGACATTTTGTATGTATATTTTCATATATTTATAACTAAATACTTTTCGTTGGTTAATTAATTATCGTTTAGAGTTTAATTAAGATATTTATTAAAAATTAAAAAAATATTTTTTTTGACCAAAAAAAAAAAAAAAAAAAAAAAGATGTTTGCGCGACGTAGGTAGAATCTTCGTCGTGCCAACCTCTTTGCGCGACGCACGACCCTACGTCGCGCAAAGCCACTTAGCGCGACGCACGACCCTACGTCGCGCAAAGCCACTTAGCGCGACGCACGACCTTACGTCGCGCAAAGCCACTTCGCGCGACGCGCGACCCTACGTTGCGCGAAGTGGCTTAGCGCGACGCACGACCTTACGTCGCGCAAAGCCACTTCGCGCGACGCACGACTTTACGTCGCCCAAAGCCACTTCGCGCGACGTAAGGTCGTGCGTCGCGCGAAGTGGCTTTGCGTGACGTAGGTAGAATCTTCGTCGCACTAAGTGTTTGCGCGACGTAGGGGGAATCTTCGTCGCGCAAACCCCTTCTGTCACTGCCTTGCCGCGACGGTTAGTGCGCGACGAAGGTGCGTTGAGCTAAGTTTTGCGCGACGATTTTTGACTTTGCGCGACGCATCCCCTACGTCGCGCAAAGTGTTTTTTGTACTAGTG	C	0/0	0/0	1/1	1/1	0/0	0/0
PsbM11	14636501	DEL	CTCTTTTACAACATTTGATCATATCAAAATACTTTAAGGTAAAGAAGAGCTTATGT	C	1/1	0/0	1/1	0/0	1/1	0/0
PsbM11	14635307	DEL	ACATTGTCAATAGGAAGATTGTGAGGATGAGACTACTTAGGTACATGTACAATCCATTCAAGAGAATCTATGGGATTATGGTACCAAGTCTGGAAACTAAAGCCTTCGGCTTTTCTTTGTCAAGTTTTGGATAGCGTTTACAAATATATCGGTAAATAAATACATAAC	A	1/1	0/0	1/1	0/0	0/0	0/0
PsbM16	16990872	DEL	ACACACCCCATTATAAATTATTATATCAGCAAATGCATATTATAAAGATTTTCTGCCTAGTTTTGTTGAAAAGAATAAATAACCAAGGCCAACATCCTTTCTATGCCTGGAAAGAGGCTTAAAAGGGGTTGAGGTTCGACCCTAAAACCAACTGGCAATAGTAGTAGCCCAACTCCTTATATAACCATGCAAAAGTCCCTTAACTTTTCGATGTAGGACAACTGCC	A	1/1	0/0	1/1	0/0	1/1	0/0
PsbM16	13949556	DEL	GCAAGTGTTGTCACATCCCTCCACCGTAGCATGATATTGTCCGCTTTGGGCCCCGACTACACCCTCACGGTTTTGTTTCTGGGAACTCACACGAGAACTTCCCGATGGGTCACCCATCCTGGGAATGCTCTTGCGCACTACTCGCTTAACTTCGGAGTTCCCATGGAACCTGAAGCCAGTGAGCTCCCAAAAGGCCTCGTGCTAGGTAGGGATGGGAATATACATATAAGGATCACTCCCTTGGGCGATGTGGGATGTTA	G	0/0	1/1	1/1	1/1	0/0	1/1
PsbM11	14506551	DEL	TTAAACAACAATATTTTACTCTAAAGGAATGGATATTCTACCCCAAATGTAATATGTCTCACCGGGCCGTGCCACTAACTAGGTATTGAAATCAACACAAATG	T	1/1	1/1	1/1	1/1	1/1	0/0
PsbM11	13883063	DEL	GTGTTTCTTGTTGTGTTACTTTATGTTTTGGATGATTATATGTTGTGGTACTTAA	G	1/1	0/0	1/1	0/0	0/0	0/0
PsbM11	13804709	DEL	CGATCATGTTGGAACCCCCAGTCCCACATCGGACAGAGGGAGAAGAGAAGAGTGCTTTAAATAGAAATACCCCTCTCTAACTAACATCGAGGCCTTTTGTGATAAAACCCCACACCTGAGGATTGTGCAGGTGGTTAAGTGGGGACAGTATCGATGTTGTTGGAGTGGGCCCTCGGCCCGTCGACCTGAAAATTTCTACA	C	1/1	0/0	1/1	0/0	0/0	0/0
PsbM16	15959777	DEL	CAACCCTGATGCGATACGAATGTGACACACAAATTAAACCCTATTTGTGACAATTGTAGTAATGATGTAAGTAGGGATCGTTCTAACCGGGGATAAACTAGGGGTGCTAAACACTTGACTCAAATAAATAAAACTAATCTTTAAACACTTAATTCACTTAACGAAAACTCAAAATAAATCCACAAGACTCCAAATACTTAAAAACACAAAATAAGATAGATTAAGACTAAACAAAATATGGGGGGGGGGGATTGAGGTTTTGACGAAATTACACTAAAATGCACAGATTGTAATTAAGGGCAGAATGTAAATATGAATGTGATGAAAATATGGATGAATGCTAGCTAGAAGGTTCTTCTCCACACATGTTACACTTGCATACAAGATGATTTTCGGTTGGTCTTTCGATGAATTATGAAACTCAACACCCCGGGTTAATTAGGTCTGCTTAAATTAACCGTCAAGTTTTCCTTAAGTTAATGAATTGGATGATTGCATGCGACAACCCAAAGCATTCCCCACAAGTTCCCTACATGAATTGCATAATAGAGATACAAGCAAGAATCATTAAGCATCATGAAAACTATAAGTGTTGACGAGGCATTCGTTACTATGATGAGCATGAAACTAGTGCCAATAATTCATTTAACGCGATTGTTTATAAGCAACCTCCACTACTTGTGAATATAAGTTCATAACTATTAGGTGAAACTCACTTATATTCTAGCGTCATATTCATGCATGAAAATTAAGCGTGCACTCTCAATAAACGTACATAAATAAGTTATCAATCGAATAGTTAAACAAATTGAATCCACAACTCATGAAATTCCAACCAAAGGTAATCAATTCATATTGCAAGCATAAACATGGTATCGAATCACCCCCTAGCTAATGGGGGGTTTAGTTCCTCATACGTACAAAACAAAGATAAGTAAATTTAATCATTGAAATCAAGGAAAAGAAAACACCTAAAAATTCCAACAACTCAAACTTGAATTGTATGAACGTTTAGGCCATTCTCCTCCTCTTTGTTGCGGCACAAGGTCTAAGTATAGGTTTTGGGGTGGTATTTGTATGGAGGAATGGTTGTGTGATGGTAGGATAGTGTTTTGGAGGGATGGGGGTGCTGGAAATGGAAGTGGGGTGCACGGCAAAGCTGGAAATGCAAATGGGATGCACGGCAAGGGCTTGTGGATGCTGGAATGGATGGTTTTGCTGGTTCTAAGGCTTTGTTTGATTGGGCTAGGCCCTTTGTTTTATGTCCTAAAGTGCATACAAGGCTTCAATTTTGTCCAACACTTTGGCTCCAAGCATAAGCTATCCATTCTAAGCCCAATTGTGCTCCAAAATGCTCCAAAATGCACCTTTTTGCTTCCTTAGCCATATGAACCTAGAAACACACGAAAATGGCATAAAGGACTAAAATAACTAAAGAAACACAACGTAAATGCACGAGAACAAGCCAATTAAGTCGCCTAAATATGCTCCTATCA	C	0/0	1/1	0/0	0/0	1/1	0/0
PsbM03	4689264	DEL	CGAAAACACTAACGCTTGGTAGAAGAATTCGATGTCACCAGAACAGGCGAATAATGGACATAAGGATTGTTTGCCTGGTCTGTGCCTGGAGTTTCAGAGGGACGACTATCCTTATGATAAGGGTCTGTCTCGGTATACAGCAACAAAAAGAGA	C	0/0	0/0	1/1	1/1	0/0	0/0
PsbM11	13604367	DEL	GTAAAAATTGATCAATTCTACAACAAAAATGTCAAAAAATGATTAGTCCTGTAATCAAATGTGACAAAATAATCATTCCTTCTATTTGCCCTTAAAATTTAGCTCT	G	1/1	1/1	1/1	0/0	1/1	0/0
PsbM16	13484003	DEL	TTTTAATCCAACTACTATCATTTGGCGTGCATTATGTGGCCCACTTTTTGTTTTA	T	0/0	0/0	1/1	1/1	0/0	0/0
PsbM16	13400599	DEL	ATCATGATTAACTCGTAGATGCCATTTGCCATCCACTTCTTCTTCCAGATGGGTTCCAACTCGTCCACCCATTTCGACCAAGCTATATTGGTCATAGAAGGAAAACCCCTTTTGAAGTTTG	A	0/0	0/0	0/0	1/1	0/0	1/1
PsbM16	13347060	DEL	ACTTATTAGTCTAAATATCTTCCCCGAATGAAGCTAAAACATCTGCAACATGATTTCCTTCTCGATAAATATGTACAAATAAATTGCATTTGACAAAATCGACAAGGAATTTTTCAAATCCACCATAAGAAACCGAGGGGCCTCGTTAGGAACCTTGAAAAGATAATAAATAACCAACATGGAATATGTTTCAATCCATAAATGTTCCAAATCTTTGGCTCAAGTTATACGCACAACCTCAATGAAGACAATAATTTTTGCAGCAATTGAACTTACAAATTTTGTGTTTGATGCAAAATCACCTACCACCCCAC	A	1/1	0/0	0/0	1/1	0/0	1/1
PsbM02	8574977	DEL	CTTTTTACTTAGAGGTTAATTTCTCTTTGCATATATAATGAATTCATTAACTAAAACATAGTTGGTTATCAGCCTTCTCCCCACCCTTGGTAATTGTCTCCCTTCCTTGTTTTCCCTACAACAATAAGCT	C	0/0	1/1	0/0	0/0	1/1	1/1
PsbM16	13320303	DEL	GGGAGAGAGAGGCTGGGAGGAAGGTGGAGAGTGGCTGCCAACGACCCCAAGCCGGAGCAAGGGGCCAGCGACTAAGATTGCAGA	G	0/0	0/0	1/1	1/1	0/0	1/1
PsbM13	6615197	DEL	TCCTTTGGCCCTCGGTTGGAGACGGTTTTTTGTGATAGGGCTAAAACGAGCCTTATGGC	T	1/1	0/0	0/0	0/0	0/0	1/1
PsbM16	15432482	DEL	CTCTGGTGGATTCCAGGAAACTTGGTTCTTCGAAGGCATAAGTTTGTAACCCTTTTATGCT	C	1/1	0/0	0/0	0/0	1/1	0/0
PsbM16	15374390	DEL	CATATGTAGCCGTACTTGCACATCACCAGAAGAAACTTGATGTTCATTTTGGACAAAGATGGTCGAATAATT	C	0/0	0/0	1/1	1/1	1/1	1/1
PsbM16	7262478	DEL	AGAGGTCATCCAATGCATTATGATCTGTTCAAACTCTTCCTCGTCGCGGTGATAGACGAGATGAAGTCTACACTTTTGCACATCAAGTCTGG	A	0/0	0/0	1/1	0/0	0/0	1/1
PsbM16	12877092	DEL	GAGTTTATGTGACATCCCACATCGCCCAGGGGAGTGATCCTTATATGTATATTCCCATCCCTACCTAGCACGAGGCCTTTTGGGAGCTCACTGGCTTCAGATTCCGTGGGAACTCCGAAGTTAAGTGAGAAGGGGGCTAGAGCAATCCCATGATGGGTGACCCACTGGGCGTGAGTTCCCAAAAATAAAACCGTGAGGGAATGGTAAGCCCAAAGCGGACAATATCGTGCTACGGTGGTGGAGCGGGCTCGGGAAGTGATTCGCCCCAGGCCGGGATGTGACAATTTGGTATCAAAGCCTAACCCTGGCCGTGGTGTGCCAACGAGGACGTCGGGCCCTTAAGGGGGGTGGATTGTGACATCCCACATCGCCCAGGGGAGTGATCCTTATATGTATATTCCCATCCCTACCTAGCACGAGGCCTTTTGGGAGCTCACTGGCTTCGGGTTCCGTGGGAACTCCGAAGTTAAGCGAGAAGGGGGCTAGAGCAATCCCATGATGGGTGACCCACTGGGAAGTTGCTAGTGAGTTCCCAAAAACAAAACCGTGAGGGAATGGTAAGCCCAAAGCGGACAATATCGTGCTACGGTGGTGGAGCGGGCCTGGAAAGTGATTCGCCCCAGGCCGGGATGTGAC	G	0/0	0/0	1/1	1/1	1/1	0/0
PsbM16	12863922	DEL	GCAGATGAGTGGTTTGCTAAGCATGTCAAGTTATTAATAAGTGACTAATAAGCAGCTGTAAAAAGTGTGTAGAAAAGTGTT	G	0/0	0/0	1/1	1/1	0/0	1/1
PsbM11	12997543	DEL	GAAGTGATGTCACATCCCGGCCCGGGTGGGACGACTTCCCGAGCCCGCTTCCACTACCGTAGCACGATATTGTCCGCTTTGGGCTTACCATTCCCTCACGGTTTTGTTTTTGGGAACTCACGAGCAACTTCCCAGAGGGTCACCCATCCTGGGAATGCTCTAGCCCTCTTCTCGCTTAACTTCGGAGTTCCTACGGAACCCGAAGCCAGTGAGCTCCCAAAAGGCCTCGTGCTAGGTAGGGATGGGAATATACATTTAAGGATCACTTCCCTGGGCGATGTGGGATGTCACAATCCACCCCCCTTAGGGGCCCGACGTCCTCGTCGGCACATTTCCGGCCAGGGATAGGCTCTGATACCAATGTCACATCCCGGCCCGGGTGGGACCACTTCCCGGGCCCGCTTCCACTACCGTAGCACGATATTGTCCGCTTTGGGCTTACCATTCCCTCACGGTTTTGTTTTTGGGAACTCACGAGCAACTTCCCAGAGGGTCACCCATCCTGGGAATGCTCTAGCCCTCTTCTCGCTTAACTTCGGAGTTCCTACGGAACCCGAAGCCAGTGAGCTCCCAAAAGGCCTCGTGCTAGGTAGGGATGGGAATATACATTTAAGGATCACTTCCCTGGGCGATGTGGGATGTCAC	G	1/1	0/0	1/1	0/0	0/0	1/1
PsbM16	12276284	DEL	CATCATTGTACAACTATTTATTAAAATGTGGATACGAAATTATTCGCTGAAACAA	C	0/0	1/1	0/0	1/1	0/0	0/0
PsbM16	14246282	DEL	ATTAATGGTGATTGGATTTGGTCCGACTCTCTCTCGCACCTCACTTCCTCACGGACCTCATACTCTCGGATCTCTCTCAACCTTCGAAGACAAGTCCTGCAACCTCTACGGTCCCGTTTATCCTTTCTTTTTTACCATTTACCTCTTTTTCATCGGTTTACATGTTTTTTTAACAACGTGAAAATTAAAAAAAGAAAAATTTGTCATTTGACAATTGAGGAGTCTACATGTTTTTTCAACACAAATATAATATGTTCCACTTTGCTGCAGAAAATCTCATCTGACTGTTATCAACGCATATGGATCTAATGGATCATACCCATCTGCATCATATATTAATTGTCACCAAAATTTGAACTGAATTAAACAAAAATCTTAGATAGGGAGAGGGAGAGATAGCTTGTTGCTTACATGATAATCCGAAGGAGTTGATGAGAGAGAAGATGAAAAGCAAGAGCAGGTTCATCTTTTCTCCAAATTAAAATTTTCCAATTGTACTGCATTAGCATATATCCAGACACTTGCAGTGAGATGATATATTCTCAAACTGTAGTGAGTCTATATTATATTACCTACAAAAATCATGCACTATAGTCAATAACATTGATTTAAGTTTTGTCCGAGAAGGAACATAGTTTGCGTTAATTTTACATGTATAAAATAAAACCGTAAACGGTTATCCGTTTATAACCGAGG	A	0/0	0/0	0/0	1/1	1/1	0/0
PsbM16	14197303	DEL	TTAAAACACGAAGAAGAAAAAACTCATCTACGCACTTATTCTTTCTCAAGGGTGTACCTATGGATCAGAAAGACTGTTTTCTGCTTATATATTGATGCCAAATTTAGCACTATTTCGGATAAGATTGTTCGTCCACAGAATCGGAGGAGAGGGGTGGTTTTACACAATCTGAGGAGAGGGATTTGGGCGTTTCGTCAGCGGTATTGCCGGATTGGGAGTCGAGACTCTCAAATCAGACGGGAGGAGAGGAATTTTGCAGATGCAGACTTGCAGTCGACACTGGGTGATCTGGTGTCGCGAAGAAGAGAGGCCCTTGGTTTAGAGTTTCTGCTCACACGGCCGTGTCTAATATTATTTGTTTGCATAAATATGTTGCATTCTTCCAACCTCAATATCTATGAAGTAATCTCTTTACAAAAACATATACTTGTCTAAAGATGAAATTAATCGTATCGAATTTGGTAACCACTGAACCAAGATGGTAGCCACCAGCACTACAAAAGAAGCTCCTATTGAAAATTGATTGTTTGATAATTTGATGATCTTAAAAGACTCATACGTGAGTTTCTTTTATACAAGAAAAGGGAAAACACAATCCTATATCTAAGCCTAGGAAAAAGCAAGTGTGTAGTTTACATTGCTACAAAAAGGAAATATAATGTGCACAATCAATTAAAGCATGATACAGGGAGAATAGGAGATCAAATCTTCAACTGACTTTACTCCTTCTCTCAATCCCTCTCAAGTACACGATGGAGCTCGAGTAGAACGTATTGATTAATTTCTCAAGGGCAAGAATCTGTTGGAATGTATGTTAATGATTTTCAACTTGCTAAGTAAAGCCGAAAATTGAGAAGAACTCAAGGCTTTAGTAAAAGTATCAGCTAGCTCATCCAAAGTTGATATGTGTGATGTTTTGATCATGCCTTCTTGAATCTTCTTTCAATACAAATGACAATGAATTTCTATATGCTTTGTTCTCTCATGAAAAACTGAATATTAAGTAATGTGTAGGGCAGCTTGATTGTCACAATACAATGTGATGGGATGTGAGAGCTTGATTCCGAAATCTGCCAAATGCATTTTAAGTTTTTAACCATGTAATTTCACAACGTGTCATAGCCATGGACCGATATTTTGCTCCTATTGAAGATTGTGACACTGTTGTTTGTTTCTTAGTTTTCCAAGACACTAATGAATTCCCTTTCCAGTGGTAGAACTTCTAGTGTCTCAGCACCTTGCCCAATTCCCATCACAAAAAGCATTCAACTGTAGCAGGCTCATCACCAAAAGAAATATACCTTGACCAGGCACGTGCTTAATGTAATGCAAAATTCTATGAGCTGTTTCCATATGTGGTATCCTTGGCTTGTCCATGAATTGGCTCAAGATATGTACAACATATGTGTGACGAATTTTCAAGCATGACACGTGGATATCACAAATCGGGTGACGTATAGTACATGTGGCTGTTGGGCTTCATACATAGGACAACCTACTCTAATACTATGAAGAAGGTTGAGGGAGCATTTTTGCTCATCACCAGAACTATGGTGTATGCTCACCATACACCTAATCATTTGCCATGTGTCCTTTCACTTAACTCTAGTTAACTTTCACATTAAATAATTAGGTGTATGATGAGTATACACCAAAGTTTAGGGTGGTGAGCAAAACTGCTCCCGAAAATGAAGTTCCACTATAAAACTTATTGGCAATATAGGGAGTAGCCCAACTTCTTATAATTTTTTGCAAGGTTTCTTTTTTCATCATTGTGAGACCTTCACATCTTCACAAGGCTTCTCCCTTGATTTAACGGTTCGGTTTTGGTTTGATTTGATTTTTTGAGGGGTTAGAGCGGAGCAAAATGGCTTGTGCAAGAGAAATTTGCAAGGGTAGGTAAACAATACTGAGCATCAGAAATTATGAAATGTTGTATGGCCAATTTGCGTAGATATGCATCGTCAGCCCTAAGCTGATCCTTTTTGTAATTTTATCATACAATTGTAACTGGACATCACCTTCATATCCTTTTTGTAACCAAAACGGCTTGTGCAAGAGAAATCTGCGTAGTTTTTGTAATTGGCCATACAATTGCATATCCACGA	T	0/0	0/0	0/0	1/1	1/1	0/0
PsbM11	12716404	DEL	TATATATCCATGTGTAATCAAAAGTTGATCATTAACAAGTATGCTCAATTCCTTAAAGATGACTTCATTATGAATGAAGGTTGACCTTGAAAAGGAAACAAGAGAAACTCAAGGGGAAGCTACATAGATGGCGTAGCAAGTAGAGGAAAACGTGTCCCAATCTATTGAATTAGAATCACGTCCTCATCCTACGCCATCGAACAAACCTAAGCGCAAAAAAGCCCTATTGATCCATCCTACTCGTAAGTAACGGTGCCTTCTATATCCACAGTTCCATCAGGATTAACATCAATTTCTGCATTAATATGTCCTGGAAGCCTCAAGGAATTCTTCTTTTTATATCCATGTGGGCAAGGAATCGAAACATTCAGGAGTTGTGTAAAGCTAGTAAGACAAAGTAAATAATGAAGAAATCAATTTCAGTTTTGAAATTAATAAAAGGAAAAAGCTTGAC	T	1/1	0/0	1/1	0/0	0/0	1/1
PsbM16	14180255	DEL	CTTCGATTAAGTTCCTTAGTTCAGGTTATCTTATAGTGAATTATTTGGAGTTCTTGCTTATCAAATGATACATTCAGAAGTGTAGAACACAGAGCACTGTCAAATCCAAGAATATCTGCCGCGAGATTGTTTATCAGAGGTTTGTTGTTGGATTGTGACTCAATTCTGTGAGCCCAGCAGCCCAACTGCCCAAAGTAAATGAGCCTTTAGCTGCTCATGTGAAAGCAACGCGAGTCGCTAGTTTTGCAGCATATTTTGTATATAAGGCAGCAACCTTTTTG	C	0/0	0/0	0/0	1/1	1/1	0/0
PsbM16	14175142	DEL	GACAGTGTATTGGAAGTATAAGCCGTCCTATAGCCGTCCTATAAGCCGTCCTATAGCCGTCCTATAAGCCGTCCTATAAGCCGTCCTACCTACACACTTGGATCCCTTAATTTAGGGTGATTGGACATAAGTCTTCCTTTTTTTCATGTATATATATCCTTGTAATCTTGTAGAGAAATATAATGAGAAAAAGCATTCTCTTCCATATTTTCCACATGGTATCAGAGCCGGAACCTTAACCGGCCTGACTTCATTGTTGTCCCTTCTCTTCTTCTGCACATTCGTTTCGATAATGGCAGAAGATAATCTTTTTGGCTCAGAAGCTGAAAGCTTCACAGCTCCTCGCCCTAGTTTTCTAGAAGCTGAAGTCAACCCAAACCAACGTTTGTGTTCTGTGTTGTTAAATGAGTTTAACTATCTTCCATGGTCCAGATCAATATCTCTTGCCCTTGGAGGAAGATCCAAACTTGGATTCATCAATGGAAGTATTGAAGCACCTGACGTCGCATCGCCGGAGTATGAAGCATGGCTGTGCAAAGACCAGCTGGTCATGTCGTGGCTCCTTAACTCCATGGATCCTAAGCTGTCTAAAATTTTCAGTTTTTCAGAATCCTCTAGTGCTCTTTGGAAGGCAGTCAAGGACATGTATGGAAATCAAAACAATGCTGCTCGAGTGTTCCAGCTTAAGAGGAATCTCGCAAGTCTTCAACAAGGTGATAAATCTTTTGTTCATCATCTCGGTTGCATGAAAAACATGTGGAACGAACTAGATATGTATCGACCACACACTATCGATGCTGCCGTACTGTTAAAAAGGTCCGAGGAAGACAAAATCTTTCATTTGCTTGCAAGTTTGGGTTCTGAATATGAAGATCTTAGAAGCCATATTCTAATGAATCCCGAACTTCCATAATTTGCAAGTGTTTGCACTACTATCCAGCGAGAAGAAGTACGCAGAAAAGTCATGAATGTTGACGTAAAACCTAGTGTGTCTGAGGCTAGAGCTTTTGTGACAAAACACAAGTCATTTGGAGATAAAGTATACAAGGGAAAAAGGCCAGATTTGAAGTGTCTACATTGTAATAATGTTGGACATTTAATAGATCGATGCTGGATATTGCACCCTGAGTTGAAGCCAAGGTTTGAGAACAAGCCTTTAAGGAATCATAAGGGCTCACACCCTAGACCACATACAAACAAGTACCATGCTGCTGCTGCTACATCCATCGGTGGGTCGATGAACTTTACAGCCAATCCGGCTGACTTGTTGAATGAGTTCTCAACCTACCTTCAAACCAGAAAAGGAAGCACAGGTGAAACATCGACTGGAGAAAGTCAAACTGCTCTTCTTGGACAGTTTGCAGGGTTCTTAGCTGAATCTGGTCATGTACCTCAAGGAGACATTCCAGGTATCATGTGTGCTCTTTCAACTGCTCTAAATGTTAGTCACTCTCATGATTTTTGGATTATAGACTCAGGTGCCACAGATCACATGACAAATCAATATTTAAAGCTATACGATTTTGAAAGCTACACTAAACCATCACTAGTTTCTGTAGCAAATGGTAGAGGTGTGCCAGTTCTAGGTAGAGGGAAAGTTAAACTGATCTCAGAAACTGTTGAGTCCACAGCGTTATATGTTCCATCTTTTCCTTTTCAATTATTGTCTGTAGGAAGGATTACAAACTCTCTAAACTGTCGTGCAATTTTTTCCCCCCACAATGTTGTTTTTCAGGATCTAGCCACCAAGAAGCTGATTGGTGAAGGTCACTACCTAAATGGGTTGTACTATTTTTCAGAGGACCTCAATGTTCCAAAGGGGTTCCAAGTCAGCTCAAACCTAGAACATCGGTTGTGGCATCAACGCCTAGCACATCCCTCAGAATCTGTGTTGTCTACGTTGTTCCCTAGTTTATGCAAATCCTCCCTTGTATGTGAAATTTGTCATTTGTCAAAATCTACTAGACTCCCATTCAATTCTTCCATGTCTAGGACTAGCAAGTTTTTTGAGATGGTGCACTCCGATGTTTGGGGACCTGCACCTCTAGAGTCTTTTGATGGTTATAGGTACTACGTTATCTTTGTTGATGATGTCTCAAGAGCCACTTGGTTGTATCTCCTAAAATTCAAAAGTGAAGTTATGGATGCTTTCAAGGACTTTCATAATCTTGTCATGAACCATTTTTCGTCCCAAATCCACATACTAAGGTCTGATAATGGCACTGAATATACATCCAAAAATATGACTAACTATTTGAGCACCCATGGAATTATACATCAAACAAGTTGTGTAGGTACTCCTCAGCAAAATGGAATTGCCGAAAGGAAGAATAGGGACTTACTTGAAAAAACCACGGCGCTAATGTTGCAAATGAATGTGCCCAAGAGGTTTTGGTCTCAAGGAGTTCTTGCAGCCACCTACCTTATCAACAGACTGCCTAGTCGTGTTCTGGATACAAAATCACCATTTGAGGTTATGCAAAACAAAAAAAATTAATCTTTCCCATCTGAGAATCTTTGGATGTACCTGTTATGTTCATATTCAATCTCATCACCGAGACAAGCTTGATCCCAAAGCTGTCAAGTGTGTTCTCATGGGATACTCCTCCACCTAAAAAGGGTACAAATGCTACAATCCGTGCTCCAGGAAGATGTTTGTCTCAAGAGATGTACGGTTTGATGAAAACCAACCATATTTCAACAAATCATCAGATCAAAATCGTCAAGGGGAACACTTCCTAGATCTCTTCCCATTGCCAAATCCAGTCGAACCAAGTGACTGTGTCCATTCACTACCTCACAACTGGGACTCTCATGCAACCCTTAATGACAACCTGCTTATTGGAGACGACACTGAAGCCTCAGAAGCACAAGCAGTCCCCCATGACCATAACACAACATCTATACAAGAGAGTGGAGCTGAACCTATTGTGATCCCAGCTCAACCCCGCAGGAATCCGACTCGAGATCGACATCCACCATCAAGGCTGCAAGACTATGAAACTTACAATGCAAGGTACCCTATTCACAAGTTTGTAAATTACTCCAAAGTCTCTCACTCTCATGCAGCCTTCCTCAGTAAACTGTCCTATGAAAGTGAACCAAGGAACTTTCAAGAAGCCAATCGTCAAGTTGTGTGGAGGCTAGCCATGGAAGAAGAACTCAAAGCCTTGAATGAAAATAAAACCTGGAGTGTAGTTCAACTTCCCAAAGGCAAGAAGGTGGTAGGCAGTCGGTGGGTCTATAAAATCAAGTTTAATTCTGATGGCTCAATTGAACGACACAAGGCAAGATTGGTGGCTCGCGGTTTTACTCAAACTTTTGGAGTGGACTATAAGGAGACATTTGCTCCCGTGGCTAAGATGAGCACAATAAGGGTTTTGTTATCTGTTGCAGTGAACCATGAATGGCCATTGTACCAAATGGATGTAAAAAATGCTTTTTTACATGGAGACCTCGAAGAGGAAGTCTACATGCAACTACCCCCGGGTCATCCACAAGCACATAATTCAGGTATGGCTTGCAAGCTTCATAAGTCAATCTATGGCTTGAAACAATCTCCTCGTGCCTGGTATGCCAAACTAAGCTCGGTACTTGAAATTTTTGGGTTCAAGAGAAGTCATGCTGATTCCTCCCTGTTTGTTCGAATAGGATCAGTTGGCAAATTAGTTGTACTAATCTATGTTGATGATATCATCATCATAGGTGATAACATTGATGAGATTCACACTCTTAAACATTCTCTTCATCAACAATTTGCCATTAAAGACTTAGGAGTTTTAAAATACTTCCTTGGGATTGAACTGGCCACTTCCCCCAAGGGACTTTTTTTGAGTCAAAGGAAATATGTGATTGACTTACTTCAAGAAGTGAAGATGATGGATTGCAAACCAACTCGTACTCCTCTTGATAGCAAATTGAAGTTGGACTTGACAGGAGAACCTCTCAGTGATATCAGTTACTACCAACGATTGGTGGGTAAGCTTATATATCTCACCATCACCAGACCGGATATAACTTACGCCGTCAGTCTTGTAAGCCAATTCATGCATGCACCCACTGAAGCTCATTTAAATGTTGTTAAAAGAATTCTCAGATACCTCAAAGGCTCCATTGGTCGGGGAATCGTCATGAAAAACAATGGTCATACTCAAATCATTGCCTACACCGATGCTGACTGGGCAGGGAATGCTATTGATAGAAAATCCAGTACTGGCTACTGCACGTTGGTTGGAGGAAACCTCGTGACATGGAAGAGCAAAAAACAAAATGTAATTGCTCGCTCAAGTGCCGAAGCTGAGTATAGAGCCATGGCTTCCACTGCATGTGAACTCATTTGGCTCAAGGGCCTTCTCTCGGACTTGGGGTTCTCAATCAACACACCTATGTCTCTTTTCTGTGACAATCAAGCAGCTATGCATATTGCCTCCAATCCGGTGTTCCATGAACGCACCAAACACATTGAAGTTGACTGTTACTACGTTCGGGAACAAGTTCAGTCCAAGGTAATTCAAACCACATTCACTCGAAGCCAAGATCAACTTGCTGATATTTTCACGAAGTCTCTTGCTTCTCCTCAGTTTCAAAGTCTGCTCTCCAAGCTTGGATCAATTAACCTCTTTGATCCAGCTTGAGGGGGAGTATTGGAAGTATAAGCCGTCCTATAGCCGTCCTATAAGCCGTCTTAAGCCGTCCTATAAGCCGTCCTATAGCCGTCCTATAAGCCGTCCTATAAGCCGTCCTACCTACACACTTGGATCCCTTAATTTAGGGTGATTGGACATAAGTTTTCCCTTTTTTCATGTATATATATCCTTGTAATCTTGTAGAGAAATATAATGAGAAAAAGCATTCTCTTCCATATTTTCCAC	G	0/0	0/0	0/0	1/1	1/1	0/0
PsbM16	12123754	DEL	TAATCCTGTAGAAATTTTCAGGTCGACGGGCCGAGGGCCCACTCCAACAACACCGATACTGTCCCCACTTAACCACCTGCACAATCCTCAGGTGTGGGGTTTTATCACAAAAGGCCTCGATGTTAGTTAGAGAGGGGTATTTCTATTTAAAGCACTTTTCTCTTCTCCCTCTGTCCGATGTGGGACTGGGGGTTCCAACA	T	1/1	0/0	0/0	1/1	1/1	1/1
PsbM16	14094333	DEL	AATCTTTGTGGGTATTTTATTCTAGGTTCGAGTTTCTAATGACTGATCACCTTTAGGAATTTTACATCTAGAGATTTAGATAAATCTATGAGGATGACCAATATCAATTAGGATTATTGGAACTAAGATCAAGAAGAGTAGACAAACTAGTGAGGATGGCCAATATCAAGCTAGTCCTACTTGGTTGGCATGATTCTTCTACGCTTAATGGGTTTTTATGTGTTTAATTGTATGTCTAACCAATAGGATATAATTATCATGTAGAGATACAAGAGTTGATGTCTGACCACGGATTAATTCATACATTAGAAAGAACAACCTTTAACATTGGCATGGTAATTGGATGGTAGTTGGCTCTAGGAAAAGTAAATATGATTGTTATTGGTGGATTCATAACCTTAGGCTTTCTTGTGGTGTGTGTTGATTTTAATTAATTGTCTTTTATTTTTCTTATTAATTTTAGTTTTAATCAATTACTCAATTATTCAATTCAATCTATCCTTTGTTTGTTTAATTAAGTTTAGCGTGATTAATCGGTTAAATTGGAGTTAAAGCAATCCCTGTGGGATCGACCTCGTATTTGCATATATTACTACAATTGATTCGTGCGCTTGCGAGCTTAATTTGGTTTAAATTAATC	A	0/0	0/0	0/0	1/1	1/1	0/0
PsbM16	14093394	DEL	TGTGGGGCCGGACAGAGGGAGAAAGAAAGGTGGTGATGGATAAGTTTGTGGGG	T	0/0	0/0	0/0	1/1	1/1	0/0
PsbM11	12607387	DEL	CATAACTAGTGTTTCTTTCAAGAATCATTTCAAGTGCTTTTAGAATTCAAAAACATTTTATCTAAAAACGTTTTTAATAATTTTGGTGAAAATATTTTTTGAACCAATTCTTAGTATAAATGCAAGTAAACCCTGAAAAAGTATTTAAAGTATTTCCTGCAAAAAGCAG	C	1/1	0/0	1/1	0/0	0/0	1/1
PsbM16	13673046	DEL	CTAAAATGTCACATCCCGGCCCGGGTGGCACCACTTCCCGGGCCCGCTCCACCACCGTAGCACGATATTGTCCGCTTTGGGCCCCGACCACGCCCTCACGGTTTTGTTTCTGGGAACTCACATGAGAACTTCCCGATGGGTCACCCATCCTGGGAATGCTCTCGCGCGCTACTCGCTTAACTTCGGAGTTCCCATGGAACCTGAAGCCAGTGAGCTCCCAAAAGGCCTCGTGGTAGGTAGGGATGAGAATATACATTTAAGGATCACTTCCCTGGGCAATGTGGGATGTCACA	C	0/0	1/1	0/0	0/0	1/1	1/1
PsbM16	6765497	DEL	AATATATTATACATACATGCATGTTGATTCTTGTAACTCCTTGGAATGGAAAAAAAGACGTCAGCTAATCTTTACATAAATGAAATGCAGTGGCTGTAAATGAAATGTTAAATTGATCGTTTGTGGAATTTACGAAATCCACCGAGTGTGCTCTCTCATCGTCTCTCTAACTGCGAGCAGTGGCTTAAGTTTGCTGTAGATGTACTTGGAGCAATGCTCTTGGGATGACTGTTCAAAATAATTGAGACATACAAATTAGAGGGCTAATTATAACAATTCCC	A	0/0	0/0	1/1	0/0	0/0	1/1
PsbM16	6691525	DEL	GTGAGATTAAATTTGTAGACTAAATTTGCAATCCAAATGATATGTCATTAATATCCAGAGTAATGCCAA	G	0/0	0/0	0/0	1/1	0/0	1/1
PsbM16	12947437	DEL	GTTCATTCTAGGGGAAACTTGATATAAGTCCAATTTTTTGAGCCAATAGTAGGAATAGTCCAGTTTATTAAAATAAGTCCAATTTGTTATATTTAATTATTTAATTATCAATAGTTATCTGTTCAATGATAATATTTATTATAAAAATCAAATTTCTTCCCAATTATCTCTTTGCTTATTTCTTTTTATTTATCTTTTTGTTATTTCTCGTTCTTCCTCCTACTTTAAACCCCATTTATAGATTTTATTTTTAATTTTTATAATCAACCTATATCACAGGTTAATTATATTTATCTACTTATATGACAGATTCTTTTTTTATAATCAACCTGTCACAGATTAATGTGTCTTACTTGTAGGTATGTTATGTTTTTTCTACATTTTAATTAGGTTTCATATCTCACGTATAGGTATTATATACATTCATATATTTGTTACTTGAGTTAGGGTAGAATGTTTTGTAGATAAATTTATGTTAGTATATTAGTTTTTTTGTTATAAGATATTAAATATATTCTTTTGGAGTTGGAAAATGCATAATATTAGAAGATTTTAATTGATTTTTAATATTTTTAGAAAATATAAAATGAGTATAAAAGAAATAAAAACATATAATTAGATAACTGGACTCACTCCTAAAAACACTCTACATTTTTGAACCTGGATCTAAAAGCCCC	G	1/1	0/0	0/0	0/0	1/1	0/0
PsbM16	12844162	DEL	TTATGGTATCGTTTGGTATGCAGACGGGACGGGACGGAACGGGATGGGACGGGACAAGACGGAACGGAATGGAGCGGGAGTAAAGATGCCCTCGGATGGAAACAAGGAGGAAGAAGAAGGAGACGGAGAGGTTATAATTTTGTGTTCCACGGATGTGGAACGAGTCGTTCCAGGGGGTGAGGTGGAACGAAAATTCACCTAAAACTCGTCCCGTGGAACAGCTCGTTCCACCCGTTTTAGGCACACCAAACGTAGGACGGAACACCTTATCCCACTCTGTTCCGTCCCGTCCCACGTACCAAACGGTACC	T	1/1	0/0	0/0	0/0	1/1	0/0
PsbM16	12829823	DEL	AGTGTAGGGGTTTGAACCATTGGGATACTGAATGCATGTAGTGCTTGGTAAATAGATTATGACAATGTGCATTAGGAACCAAAATGTGGT	A	0/0	0/0	1/1	1/1	1/1	1/1
PsbM11	12049671	DEL	ATTAGACCAACTCCAATGGTGGGCTAAAAGCCAAATTACCCCCTAAAATTTCCCCCCAAACCCACTCCAACCCAAGGGGAAAATTTGGGCTAAATGCTAAATGCTAAACCAATGCCAAATTCCCCCCAAAATTTAGCCCAAAAATCGGAGTGGACTCCACCCAATATTTATCGGAATTTAAATTTTTTTAGATTAAAATGTTCATAAAATTAATTTACGATAGTCTACATATTTATTTATTTTTTTAAAATTTAATTTAACAAAAAAAAAAGCCTAAATTCATTCTTTAATAATCCCGGGTTAAAATTTTAGGCTAGAATGATTGGAGCAGAAAAGTTGTTTCTGGGCTAAAAGCTAAATTTTTCGGGCTAAAATATTTGGCTTTTAGCCCAACCATTGGAGATGGTC	A	0/0	1/1	1/1	0/0	1/1	0/0
PsbM16	6161653	DEL	GGTCCTAGGTAGGGGTGGGTTCAAAAAACAAAAAACCGAAAAAAACCGAAAACCAAACCGAACCGAGGCCGAAAAAAACCGAACCGAAACTACCAAACCGAACCGAACCGAAATTGGTTGGTTCGGTTTCGGTTTGGAAACCGAACCGAATTGAACCGAACCGAAAAAAAAAATCATATATAAATACTAAAAAATACATGTTGCCGTCGGGGTTTGAACCCTTTCCCTACGGGTTGGGTTGGTTGTTGCAAGCCAACTTGACTGTAGGCTTTGTGTTGTTATAATTGTACCAGTAATTTATTTATAGGTTTCTGGGTTGTGCTTCTTGGTTGGTTTGGTGGGGGGTCAAATTAAGTTGAGCAGCTTTTCTCTAAGAGCATAAGTGCTTCTTCTCAGTAACTTGCTTTTGATGGGTGAAGTATTTGCTCATCTTAGAAAATGATGCAAGTCTAGGGGTAAGGACAAAGAGGAATGCATTTTTCTTCCGGCTTAGTAAATTCGTGTGTTTTAGTCTGCTATGCGATGGAGGTTTATCTAGGTCTGATTAATTTTTATGTATACTCTCTGTCCAGTGTCTGTTTTCCTTGTCCTCTAATTTTATAAGATAATGGTATGTAGGATGCTAGAAGATCGTAGGCTAATGCCTGTTTTTTAATGATATTAGCTATTGTTTTAGCAGCATAAAGCATAACAACAGAGCTAAAGAAAATATTTTTCGACTAATATTTGAATGAGTAAGATGGAAGATTTTCGACTAAGATGGCAGATTTTCGAACATATTTTTATATATGAAGACCAGATTTTCGAACATATTTTTACCTGATGGGTTTTCAAGATAATCAAATAAGTTAAGAGATTTTTACCGCTTCTCTCTGCATGCTTCTATGTTCTATCTGTTGTGTGTGTGTGTGTATATATATTATTCAATTGTTTGCATTTATTTTTTCCTTTCGTTTTTACTCAATTTTTTTACTTTTTCTCCACGTGTTGCTTCATGTATGTTTCTCAATTGTTTGAATTTACTCCCTGCCTTCAGTTTTTCAATTTTGGAGGAAAAAAAAAAAAAAAAAAAACCGAAAAAAAACCGAAACCGAACCGAGAAAAACCGAACCGAAAAAAAACCGAACCGAAATTTCGGTTCGGTTTCGGTTTTAAGAAAAAACCGAACCGTTAAGAACCGAACCCAGCCCTA	G	0/0	0/0	1/1	0/0	0/0	1/1
PsbM16	6050838	DEL	TAAAATTTTCTATTGATTGAATGATTTATTTTTAAAAAGGCCTAAAACTCATGGGTTGAATTAGAGTTGTCAA	T	0/0	0/0	1/1	0/0	0/0	1/1
PsbM16	6027292	DEL	AATCACATGGATTAACAAAGTGTTTTTTTGTCTTCATATGGTGAGGCCTTGGAGTT	A	0/0	0/0	1/1	0/0	0/0	1/1
PsbM16	5705757	DEL	AATAAATCTAAGAATGGGTCACCATACATCTTTTGATTACTTGATTGCAAGAATAACATTTTTGATACATTTTTG	A	0/0	0/0	1/1	0/0	0/0	1/1
PsbM16	11479888	DEL	TTGTTATCTTCAAATAATATGTTTTCATTTTTTCGAACATATGTTCTATCTACGGTTAAGCATATCCTAGATGTCTTAGGCAATTGGTCA	T	0/0	1/1	0/0	1/1	0/0	0/0
PsbM16	12308478	DEL	ATTGTTATGCTTTGAATTTAGGGAAAAGTGTGCTTATTAGCTCTTTTACAAATACAACAACCGAAGTTAATTATGCTCTCAAAATGCATTCTAGACACAAATTATCTAATGGATTTTTTTG	A	0/0	1/1	0/0	0/0	1/1	0/0
PsbM16	11243736	DEL	TTACAGTCACTCGTATGATTACACAACCAATTAATCTTATGGTTTACCGTCAAACAGACACGCTCACCATATCAGTTTATGA	T	1/1	0/0	1/1	1/1	0/0	1/1
PsbM16	12052734	DEL	CTGAGGGTATATGAGAGACTATGCCTGCATGTTACAAACTTACACACAGACACGGTATCTTTAT	C	0/0	1/1	0/0	0/0	1/1	0/0
PsbM16	11975725	DEL	CAACATTTAATGATTATTTGTTTACTTGTAAGACATTAAATCCGTGGACTATAAACAAGAGAGACCACATTGTTTGACCATATTCATGTACCCATAAAATGACAATTGACACATGTAACG	C	1/1	1/1	0/0	0/0	1/1	1/1
PsbM16	11973138	DEL	ACATTATCTTTTCTCAAAATAGTAACCTCCTATTATAAACGCATATAGTTTCCAAAAT	A	1/1	1/1	0/0	0/0	1/1	1/1
PsbM16	11104397	DEL	CCAGAGTTCATATGCTAAGTAAATTATCCAATAAACTGTCAAATGATTCAATTAAGGCGCTCTGATCTACACGATTA	C	1/1	1/1	1/1	1/1	1/1	1/1
PsbM11	11031020	DEL	GGCAAATACAGGAAACAAAATATGGATGTGTCATTTCATAAATCTCATGTTATACATATATATCACGTCATTACCAAAAAAAAACTGTTTGCAGGGGTAACTTTGGTTAAAACAAAAGTTTAAAAATGACAGAGAGAACTAAC	G	1/1	0/0	1/1	1/1	0/0	0/0
PsbM11	10923074	DEL	ACTATTGCCACACCTTCCCTCTCTCTCAAGGGCGGATCCAAGTACAAGGCTCTCCTAGGCTATAGCATAGGGAGAGTTTGGTTCTTCAAGCTTAAAAATATTAATTTTTGGGTTAGTTTATGATTTTTACTTGTCATATTCCACTTAACAAGTGAATTTTTATTTATTAATAAGGTTGT	A	1/1	0/0	1/1	1/1	0/0	0/0
PsbM11	10894151	DEL	TGACCTCCTGCGATGATCGCCGTCGTCGATTCAGCGGATGTCGAGGCCAGCGCAGCCTACGAGTCTACGGCAGGCATACGGTTGTC	T	0/0	0/0	1/1	0/0	0/0	1/1
PsbM16	10542818	DEL	CCGGGCATCACCTTCTGCTGAAACAGCAACAGCGCGTACACCACTGCTCTCATCACCAAAGCTCGGCTTTCTCTGCGGCTCATCGCCATAACCAGATTCCTCACCATAGCTCGACTTCCGATCATACCCAGATCCGAATTCAGCTGGCGGTGCTTCAAACTAGGGCTTTCTCCCGTACCCAGATCCATATTCCGATTCGGGTGCCTCGTACACCGGCTTCCGACCATACACCAGGGGTTTGATGGGTTTGCTGGTGGATTGGTTTTAAAAGGATCGACAGCATCAGACAGCAGCTACGTTTTTTTTAAAAAAAAAAAAAAAAAAAGAGGAAGAAAAATTCTTTCTTTATTCTTATAGGTCTTTATATGGCGGAAGAGAATTCTTATTCGTTTGGAGATTCCCAGATACCTTCCTCCTCAACCGTGTCTGAGGTGGATGTCAACCCAAATCAAAGATTAAGCTCGGTCTTGTTAAATGAGTT	C	0/0	1/1	0/0	1/1	1/1	0/0
PsbM16	10513549	DEL	GTTACATGCATGTTTCCAGACGTATGTTTATGTCAGACTATGCGTTTGCTTGATACGGTTGTAGCTAAATTCGACATGACCAATAGGTCAAGTTCATAGTCTGGCAAGAGAATGTTTCCGTTTAGAAATAAGACCTACTCGGCA	G	1/1	0/0	0/0	1/1	0/0	0/0
PsbM16	11444712	DEL	TCTCTCTAATCTCTCTCATGAGCTTGGATGAGCCACTTAGGCCCAGAGGGGGCGAATGCC	T	1/1	0/0	0/0	0/0	1/1	0/0
PsbM16	11435196	DEL	TGAACTATAAAGCCGCTATGTGTTTGCTAACTTGCAAGTCATATAGCTTCAGAATGTGGAGGTGGACATTTCCCTTTTGGTTCAAAAGGAAAGG	T	1/1	0/0	0/0	0/0	1/1	0/0
PsbM16	5072849	DEL	AAACAAAATCGTATACATAAGAATAGGGTGCACAAGCAAATGCCGTGTTAAAATTTTGTCGGAACTTCCAATTTGATAATAAG	A	1/1	0/0	0/0	0/0	0/0	1/1
PsbM13	4426193	DEL	GTGGATTGTTGGAATATTAGAATTGGATTGTTGAAATATTAGAATTGTGATTAGTAGATTATTGGAAAATTAGAATTGTGATTACTGGATTGTTGGAATATTAGAAT	G	1/1	0/0	1/1	0/0	0/0	0/0
PsbM16	9620281	DEL	GCAAATAAATAATTAAATTCATAAAATAAACCCAAAACACAGACAATTAGAGCTTGGAATCAGACATACAAGTCCAAGCTCTTTCAACCTCAATCCGAAGAATATATGTA	G	1/1	0/0	1/1	1/1	0/0	1/1
PsbM16	4913747	DEL	CCAAGAAATAAAAAGTATTTAAGATTTTATCAACAAATCCAACGGGCCACGAGGCAT	C	0/0	0/0	1/1	0/0	0/0	1/1
PsbM16	4899996	DEL	CATATTAAGACGTAGCTATATTGACTGATATGCTTTTCTAAATGTTTTCAAATATGAATCCTCTTTCTTTGCGGTTTGAAAAGTTATGGGCTTCAAAATTTAACTCAATTTGTTCGTTTTCGT	C	0/0	0/0	0/0	1/1	0/0	1/1
PsbM03	1685666	DEL	GGACAGTCACATCATTTGAAAATTTTGCAAAACCCAAAGAAAGGAAGGAGAAAGACTCCTCGTATACCACAATCATCATTTAATTAACTAGTTTTTTTTTTAAATATTAGTTTATTAAATAATTAACTAAATTTAAAAATCTGATTAATTCAAATGATGTGGCTGTCCACATCAAATACCATTTAAGGTGGTATGAAAATATAGTACAAAAA	G	0/0	0/0	0/0	1/1	0/0	1/1
PsbM02	7674265	DEL	CTGAGCACTAGCCCACGCTAGAGCTTCAAGACCGGGCTATGTGGCCCTATTTCGTCCCCCGTCCCT	C	0/0	1/1	1/1	0/0	1/1	1/1
PsbM16	9426927	DEL	CCATTTAATGTCACATCCCGGCCCGGGGCGCACCACTTCCCAGGCCCGCTCCACCACCGTAGCACGATATTGTCCGCTTTGGGCTTACCATTCCCTCACGGTTTTGTTTTTGTGAACTCACGAGCAACTTCCCAATGGGTCACCCATCATGGGATTGCTCTAGCCTCCTTCTCGCTTAACTTCGGAGTTCCTACGGAACCCGAAGCCAGTGAGCTCCCAAAAGGCCTTGTGCTAGGTAGAGATGGGAATATACATTTAAGGATCACTCCCCTGGGCGATGTGGGATGTCA	C	1/1	0/0	1/1	1/1	0/0	1/1
PsbM16	9370094	DEL	TTTAGGGGGCGTTTGTTGCACCGGACTGTCTCGGACTGTACTAGCTGCAGGGACTAAGCTGGACTGGCTTAGACTAGACTAAGCTGGATTAGCTTAGTAAGGCGTTTGTTGCAGTGTCGGACTAAAAAAAAGGATAATAACAAACTATAATATTATATTTTTTAATTCATATCTAATAATATTATATTAATTAATTCTACCTTTTTTATTCTAATAATACTCTCCCTCTCTCTGGAAGCCTCCATCTTTTTCTCCCTCTTTATCTCCTTTGTTCTCTCCGTCCCACACTCTCCACGTTCGAAACCTCTCGATCGAGATCCCATCGGACGATCTCCGGTTCGAGAGGGAGCGAAAACTGGCAAAGTTGTGCAGATCGAAGACAGAGGCATCGAGATAGAGAGAGAGAGAGAGAGAGAGAGAGAGAGAGACTGGGAGAGAAAGATCGAGAGGGAGGAGGTTCAGAATCGACAGATCCGAAAGGTGTGAGAAATTGGAGATAGAGGCGTCGGGAGAGAGAGATTGAGAGGGAATAGACTGAGGAGAAGAGAGTCTTCGAGAAGGTGTGAGACAGTCTGGTGGAGGTCGCGGTGGGGTGTGGGTGTGGATGTGGTGTGTTTGCTTCGGGAAGGAGAGTTGCAGAGATGGGGGAGAAGAAACAAGGAGAGGAATGACAGAGAGAGATTGGGGAAGGGGGAAACACAGGGAAGTGGTGGAGAGTGCTTTCTAAGGTTTTCTCTCCGTCCCACGCTTTCCTTCCCTCCCTTATTTTTCAGGTTTTTATTCGGTGCAAGATTCGAACTGGAGAGAGCTTTCCAAGTCTGTGGATTCAATCGGAGCGGCAAGTCTGTGGAGCGGCGAAACCGGCCTGCAGCGATGCCTGGCGAGCTGACCGGCGACGAGTCGGGGTTTGTGGAGTTAGGGAAGTGAAAGACGGTGATGGCTTGGATTTCTTGGATCCGTTTCTGTCAAACCCAATATTGCATACTTGGAGATCCTCTGAGATGGAGAAGAGGAAGGAGGAGAGAAGCAAAGCAAGCAACATGAGGTGAAGCCTGAGGTGAAGAACAGAAAGGGAGGTGAAGCGGTGAATCGAAGAACAGAAACACGAGGTGAAGCGAAGAACAAAAACGGGACTACGAATCCCCTCGTTTTTGGTGGCTCTCGCTAAGCCCACCTAGGGCAGGATTTAGTCGGCACGAGTCCGACTTAATCCCATTAAACACAATCCTAATTTACACCAAACACTGGACTACTAATCCTAGCTAAGTAGTCCAATCCAGTGAAACTTAATCCGGCCAAACAAACGCGCCC	T	0/0	0/0	1/1	1/1	1/1	1/1
PsbM16	4557086	DEL	AATTCAATCAATCGTCGACCATTGAATCCTAAACCGCACATCTATCGTTCATTGTTTCTGTGTGTCATATATCGAAGCATTATAATAAATGTGATTTCTAGCATGGAATTTTCAATTTTGGTTTCTCAATTAATTTGTTTACGAAAGTG	A	0/0	0/0	1/1	0/0	0/0	1/1
PsbM16	9192742	DEL	TACAAGAGAGTCATTCCATGACGTTTTTCCTTTTCTGCAGCAACAACTTTGCAATCCCAACATGCAAACTCAACCCACAGAAAGCTTTTGCAACAAGGTAAATATCAAATAATAATTTGGTAACAATATTTGGTATTGTTGCCGGCACTTC	T	1/1	0/0	0/0	1/1	1/1	0/0
PsbM11	22001670	DEL	CCATGCCATTGATAAATGTTGAATAAAAAGAGTATCCAAGATAACTCTAATGATCCCAAGAAGAAGAAAATAGAGCACACTCTTAAAGAAAACTCACAAAACAAACTAATTAGCAAAGCTTTTCTTATTTAGCTCTAGGCTTTGTTTTTCCTTGGATGATATACAATGCTTGGGGACTTGGGTATTTATAGCAAACCAAATGAAAGCTACACCACACACTTACTTCACCTACAACATCCACCTACTTCACCTACAACCTCCACTTACTTCACCAACCTCACACACTTACTTCACCTACAACATCCACCTACTTCACCAACCTCACACACTTACTTCACCAACCTCACACACTTACTTCACCTACAAATGACATTGATTCTCAACACTCCCCCTCAATGTCAGCTCTCATTCTTTGCACTGTGCTGAGTAAACAGCGAAAAATTTCGAGCTTGCCTGTACTCAAACTTTTTTGTGAACAAGTCTGCAACTTGATCATTCGTCTTGACCTGTCTCATCTCAATCTCTTCTTGCAGAACCTTTTCTCTGATAAAGTGGTAATGTACCTCCACATGCTTAATTCTTGCATGAAAGACTGGATTTTCTGCCAAGCGAATTGCCGATTGGTTATCACAGTACAATGGTACTGGATAATCTACTGGTTGATGTATATAGGAATTGTAATGGCAAGTGGCAGTGCGGATGCGGCAATGTCCTTCACGCGTCTTCTGAAAAGCCGGGAGCTTTTGATAAAGTTGCACTCGCTTTCTGGAAAGCCGGGAGCTTTCGGCTTTGTCTCCCACACTTGTCGGCAAAAGTGTGCAGCTGATTTCTCGGCTGCCACGCGTCTTCTGATTCGGTGAACGCCTCTCCTTTAATAGAGGTGATCGATCACCTCTATCAATGCACACTTTGAAGACTTCCCAAACATCATCTTCGGCCCGTCGAGTTTTTCCTCCATCCAACCCTTCTCTTTAAACTCTTTGAAAAATGGCTAGCTCATCCAACCCATCGAACATTTGCTTAGATTTGAGTCTAAGCAGTGATCCGGTCGCGCCGCGTCAGGATAAGGTATGGTGCCCATCTTTCTTATCTTCTCATGGCCCCCTTACAGACTTTTGAGCTATATTTTCCCCCGTTATCTGTGCGCAGGCAACGGATCTTCTTTCCCACTTCTCCTTCGGCTGACTCTCTGAACTCTTTAAACTTTGAGAATGTGTCAGATTTTTCTTTCATAAAGAAGACCCACACATACCTTGAGAATCCTCGAGCCACCAACCGAGCCTTGTACCTTTCAACTGAACCATCAGGATAACGCTTTATCTTGTACACCCATTTGCAAGATATGGGTTTCACATCCCTTGGCTTTAGCACCAAATCCCAAGTCTGATTCTGCTTAAGCGCAGTGATTTCTTCTTCCATAGCTCTTATCCATTCAGAACTCTGTGATGCTTCTTTAAACACCTCAGGTTCTTTTGGTGCTCCATCAGTTATGGCAGCATTATCATATTTAGGATTTGGCTTTCGTACTCTTGTTGACCTTCTTAGTTGTGATTGTGGAGTTGATACTTCTACTCTACTAGGTCTAACTTCTTATGGTTATTGGTACACACCTGTTTGCCAAGGACTCTTAGGTACTTCTTGGTCGACATCGTCTCCAGTAAGCAAATCTTCAGGCTCATCTGGACTTGATTGGATTTGGGCAGCTTGGTCTCCCAGTTTCCCTTGCAACGTATCTTCAAACTCTTTTGGGTCAGGTGACGCCTCATTTTCTGAGCACCAACAAGATGATGCTTCTGCGTCCCATTCTTCCTCCACAGCTAGAGACGCAACGACATCCCAATCATCTTCAATTTTCTTCTCTGAGTTGGCGACGTTACTTTCTGCAGGCCTTTTGAACCAACAATCCTTCGCCATGTGGCCATTCTTTCCACAATTGTAACACTTGCCCTCAAATCTTTTATTATTCTGGGACTGACCACGGTTGCCGTGATACTTCGGAGCTCCCCCTGGCCGAGAACTCCCTCCTCCTTGATGACCTTTTTCCTTGTCACCATTTCTTTTAAATCCACCACCAGCATGCTGCTTAAAGCTGCCTTTACTTTTGGTGTAGAGCGCTTCCTCTTCACTCTTCAGTGAGACTCCTCCCATTTGCTTGGCCATAGCTTCTTGACTTGCAAGCAAATTTTCAAACTCAACAAGCGATGGTTGTGTCGGCCATCCTTGTATAGCGGCAATGAACCCTCGATATTCGGGTCTCAAACCATGGATAATTATTCTCTTCATCCTGGTTTCCCCAATAGGAGCTGTTGGATCTAATTCTGAAATTTCGCGGCATATTGACTTCACCTTGTGAAAGTACTGGGCAATCGTCATGTCGCGTTGTACCATCGATAGCAGCTCATTCTCGAGAAGTTGCAATTTTGTATCGTTCCTCTTCGAAAAGAGTGTAACAAAAGTGTCCCATGCTTCCTTTGGCGTTTTAGCATCCCGAATGTGCTCCAACATTTCTTCTTCTATTGTGGTCTTTAAAGTAAACATTGATTTGCCTGCTTTAATTTTCCACTTCCGTAAGACGCCGTTAACATCTTCCGCTGCCGGTTGTGTAGCTTCACTACCACCGACAACCTCCCACAAGTCTTGACCTTGAAGGTAAGACTCTATACACGTTGCCCACGTGTTATAGTTTTTATTGTTGAGCTTCTTGATTCCTCCAACAACTTGAAGATCACCCATCGTATCGGCAAGACTTTGACTACACCGAACAAGCTTGAGTGACTACCGTGCAGAGTAATACACTACTCTCGACACAAAGAAGCTCCCTCTCAAGGTTTGTGATGACCCCAGCAATAATCTCAAGAAATTTTTTCTGATGTGGAAGATCAGTCAAAACTGCAACCACAGAGCATACTCGGAATTTCAAGAGACTTTACAACCAATGCTCTACCAAGAATGATCCCTGACCGACTTGGCTCTAGATACCAATTGTTGAATAAGAAGAGTATCCAAGATAACTCTAATGATCCCAAGAAGAAGAAAATAGAGCACACTCTTAAAGAAAACTCACAAAACAAACTAATTAGCAAAGCTTTTCTTATTTAGCTCTAGGCTTTATTTTTCCTTGGATGATATACAATGCTTGGGGACTTGGGTATTTATAGCAAACCAAATGAAAGCTACACCACACACTTACTTAACCTACAACATCCACCTACTTTACCTACAACCTCCACTTACTTCACCAACCTCACACACTTACTTCACCTACAACATCCACCTACTTCACCAACCTCACACACTTACTTCACCTACAAATGACATTGATTCTCAACAATA	C	1/1	0/0	1/1	1/1	0/0	0/0
PsbM16	8731892	DEL	CAGCATTGACAAGCTTCTTATATTCAATTTCTTGACCAGCAAAATCCCGAACCTCCGTGATCTATAAAATGAAAAACACCTTGCTGTCAAATATGAATATAAGTTTACCAATAAATTCTCAAAAATGAAGTGTGGCACACAATCAGGATTTTTAAAACTTCGAACTTGTCTGG	C	1/1	0/0	0/0	1/1	1/1	0/0
PsbM16	8651952	DEL	TTAGAATATTAGAAATAAACAACACTGCACGTCAAGACTCTGTGGGTGTACGGCACTGTAGATG	T	1/1	0/0	0/0	1/1	1/1	0/0
PsbM11	9554492	DEL	TCTCTCTCTTCTCCCCCATCTTCATCTCCTTTCCTCTTCTTCCTACCTGTAGCAACCCAGGAAAAAGAAAGAAAAAAAAAATAAACAAAACTTTGTCCCTTCCATCCCCCCCTCGCGCC	T	1/1	0/0	1/1	0/0	0/0	0/0
PsbM02	803406	DEL	GTTTATGCTTTGCGCAAAATTACGCGCCTTTCTCGCTTGTATTCGACTTCATCCCTCTGGTGCATAATTATCAGAGCTC	G	1/1	0/0	1/1	0/0	1/1	0/0
PsbM16	9576933	DEL	CGTAAACAAGGGAGAATTCTTATTAAATGAAAAACAACTACTATGGCTATTAAATAGCCTTACGCTTGAACTAGAAGAAAGAGCAACTGCCCTCGATTTTACAGGTCCTA	C	1/1	0/0	0/0	0/0	1/1	0/0
PsbM16	3003701	DEL	ATTATAAATCATCGCTTAAAAAAGTCTCACATTAGTGAAATAAAAAACTTTGCAAGGGCTTATAAAAGGTTGGGCTACTTCCCATATTAGGGTGTTGCCAATTGGTTTTATGGTGGAACCTCAACTTTCTTCATGATATCAGAGCATG	A	0/0	0/0	0/0	1/1	0/0	1/1
PsbM16	8272384	DEL	CAACGTTTTGGGGGGGGGGGGGGGGGGGGGGGGGGGTTGGGTTGGGGGGGTTGGTGTGTAAAATTAAA	C	0/0	0/0	1/1	1/1	0/0	1/1
PsbM16	9344658	DEL	CACGTCATAGAATTATGAAAAATAGATTGAGAATCTGCCAAAGCCTTATGTGGG	C	0/0	0/0	0/0	1/1	1/1	0/0
PsbM16	9316434	DEL	TTAACTTTACAATCTCATAGTTAAAAGGTGACCCCAAAATCATAATATCAATCCATTGATAAGAACTCAACCAACAACACAATGAAGCATAAAACGACATCAAAATCAAAACACCCTACCCGGAAAAACCATGAATTGAAGGTCTCACTCTGCTCTTCTCCCAACTAGGCATAAAACCCAATCGAAATCCAAAAACCCTAATCGGAAAAATGTCAACAAAACCCTAGATGTACTCAAATACTAACTACAGTTGTGAACCCAAATTTTAATCTGCAGAAAGCCCGGCGGTAAGGGCGTCGATTCTGGCAATACTTGAGTATCCCAGGAAATGAATTAATTTTGGGGGGAAATCTATGTGTCAGACCATGTGGAAGTTCATATGTGAAGAGGATGGGACCCAGCATAAGCCATGTCAGCATATAACGGAGGAATTGACAGATAACGTAATGGAGGTAGAACATTGCAACAAATTCGTACATAAGGTATGACATTGAAACTTTTTAAAGACAAGGTATGAAACTATTAATGACCCAATAATTGAGGTAGTTCCGTGTAATCTACCAAAAAAAAAACCTTCACGAAGAAAACCAGACACACAAGACACTAACCGAAAAACATAAAATGTCAGCCTTTCTTCTTAGGATTCTCTTCCGTCCTATTACCATTTCATTTTCTCCCCTCCTCTCACTCTCCTTTGTCTTTTTCTCTTTATAAAAATTCAAAACAAGATGTTGACGTATGTTAATTGTAACCATTGAAATAAGAGAAGAAGGAAGAAGAGAACAATTAGGAGGGGAAAGAATCATACTCCCCTTCTTCAGATGATGCACAACTTTACCTTTCAGCAACAGCAAAACATTGGTCCATTTTATTTGTGAACAACATCCTCTACAACAAGTGTTTACAATATCAATATATATATGAAAATAACAATATGTGAATCTAGGGAAGTATCGAGTAACATGTCGATATCAGCTGCATTCGATGAAATTATAAAAATTTGTAATAGAGTTGTTATATCAACTCATTCAGATTTACTCAAAATTAGAGAAAAATTTATGTAAAACATTGAGAAGTTTGAAAGCAATGAGTTCCATCAAACTTCTTGTAGTAAATTGATAAATATCATCAATTTTCATTGATTTTCTTTATCTCGTTGATATAAGATGAAGTTTCCATTTCACCCCTCTCCATATCAACCATTGTTTTTTCGGAAATTTCGCCATAAATATCAACAAATTCGTGAGTATTTAAACATTGCATACAACAACAAAAATATAGTTAAAATTATATAAATAAGTATAAAATATGAAAAATACTAAAAAAAAATTAAAATTAAAATGGCAAAAATACGGTATATCCAAATTTTTTTTAGAAAAAACAATGTTATCTTCACTAAGCCTAAGAGAGTGTGAAAGTGAACTAAACCTCACAATAGACCAACCATAAAAATGTGATTGCTAGAACCGAACTTAAGACCTTTCACTTATAAGTGAAGAGATACTACTAAACCATAGTACTAAGTAGGTTGCCGAAAATAGAAAATGACCCTTTTTTTCTCCTCTTACAAACAAATATTTAATTAGGTTAAATATTTTAATTTTATTTATTCAATTCCATGATAAAAAGTAAAGAGCGTGAAAGGCTAAAAAAATATGAACATCAACTCCCTTCTTGAAGAAACTCAATAATTCCCCCAGATTCGGAGAGTTCAGATTTAATTAGGTTC	T	0/0	0/0	0/0	1/1	1/1	0/0
PsbM16	9299917	DEL	ACTAAGGGCTGGTTTGGTATTGCTGTGCTTTGAAAAAAAGCTGTTTCTGCTGTGCTGTGAGAATAAGCAGCTGTGAAATAAAGCAGCAGAGTGTTTGGTAAACTTTTTTGTAAAAGTGCTTTTGAAAAAAAAAAGCAGTATTATAGTATTTGGTAAACTTTTATGTAAAACAGATGTGAAAAAAAGCCAGTTTTTCAAAGCTGGGTTTTGCAGCTTCTTGTTTTTGGCTTTTTTTCACCCAAAACTGTGAAAAAAAAGCTGAAGCTGAATGTTTACCAAACACAAAAACAGCTCCCAGCTTTTTTTGATACCAGCTTTTTTCAGAATCACCTCAGTACCAAACCAGGT	A	0/0	0/0	0/0	1/1	1/1	0/0
PsbM16	9292719	DEL	TATCGTGTTTATATAGTGCAAGCATTATGGACTATCTCTGAAATTGATAGGTAAAGAAAAACTCTCCTAACACCAAATC	T	0/0	0/0	0/0	1/1	1/1	0/0
PsbM16	2620524	DEL	CCGTGATGCAGAACCTGAGGTTGCATTAGGTATACATAACTAGGTTATGGGGAATCTGCCAAATGGATTCTTCGGCTATTGGCACGATCAGGAACCGCGCAGAACGGTGGTTTCACGGAAGCCCAGCTCCTGGACCTTAGAGTTTGTACCTGAACTTGAAATATGGAAAATGAAATGATTTTCGCACTCCCATTTTCTCCTCTGCACTCCTCCCTTTGTTTCTAGCCTTTGAGTTTGAACAAATCGAAGGAGAATCGACATGCATAAACACGAGGAGTGCAGAATGAGAATAGAGGAGTGTGAAAATCACCACCCGTTAGGAAATCACTAAAGTTGTATTCTTTCCGGGAGTT	C	0/0	0/0	0/0	0/0	1/1	1/1
PsbM16	9239212	DEL	TGTGATATTTACTTAAATTAATCTTAGCTGCTCAGGTCACAGAGTATTACGGTTTA	T	0/0	0/0	1/1	1/1	1/1	1/1
PsbM03	4387814	DEL	TTGCACTTTAATTCTATTCATGGTTGTGGTTTTCAGGTAAATGGTTTATATTGAAGTCTATTTATAC	T	0/0	0/0	1/1	1/1	0/0	0/0
PsbM16	2127291	DEL	ATTTTAGCCCACTCCTTACTGCAGTCAAATGACATATATCCTACTAAATTTGACTTG	A	1/1	0/0	0/0	0/0	0/0	1/1
PsbM02	7592402	DEL	AAAAAAATTGAATGAGGGTTCCGTTGTTGGTGTGGAAATCAAATTTATGATCAGGAGAGATGGAAATGTCTATGTGAGTCTTTTTAGCCTTCTAAAAGAGTGGATAACTGTGGTTTGCCACCAGTTTTCTTCCTTTTGGAAG	A	0/0	1/1	1/1	0/0	1/1	1/1
PsbM16	8959054	DEL	TAAAAAAAATCTTGGGAAAATTTGAAATAGGTCCAATTTTATAGATTACCTTTTGAAATAGGTCCAATTTTTAGTGACTTTTGACTTTTGAAATAGGTCCAATTTTTAGTTACTTTGGACCTATTTCAAAAAACCCCA	T	0/0	0/0	1/1	0/0	1/1	0/0
PsbM16	7775046	DEL	CTATATTGTCACATCCCGGCCCGGGCGGGACCACTTCCCGGGCTCGCTCCACCACCGTAGCACGATATTGTCCGCTTTGGGCCCCGACCACGCCCTCACGGTTTGGTTTTTGGGAACTCACACGAGAACTTTCCGATGGGTCACCCATCATGAGATTGCTCTAGCCCCCTTCTCGCTTAACTTCGGAGTTCCTACGGAACCCGAAGCCAGTGAGCTCCCAAAAGGCCTCGTGCTAGGTAGGGATTGGAATATACATATAAGGATCACTCCCCTGGGCGATGTGGGATGTCACAATCCACCCCCCTTAGGGGCCCGACGTCCTCGTCGGCACACACGCGACCAGGGTTAGGCTCTGATACCAAATTGTCACATCCCGGCCCGGGCAGGACCACTTCCCGGGCTCGCTCCACCACCGTAGCACGATGTTGTCCGCTTTGGGCCCCGACCACGCCCTCACGGTTTTGTTTCTGGGAACTCACACGAGAACTTCCCAGTGGGTCACCCATCCTGGGAATGCTCTCGCGCGCTTCTCGCTTAACTTCGGAGTTCCTACGTAACCCGAAGCCAGTGAGCTCCCAAAAGGTCTCGTGCTAGGTAGGGATTGGAATATACATATAAGGATCACTCCCCTGGGCGATGTGGGATGTCACA	C	1/1	0/0	1/1	1/1	0/0	1/1
PsbM16	1775607	DEL	GTTTGGGCCCAAAATACTATGATTGAGCCAAGCAGCAAGATGTGCTCGGCCCAAGGTAATGACAAATGCTATGGGCCGAATAACAAACCCGGGCCAGCTGGCAGGGTCGGCCAAATCCTATCCTAAGAGGTCCAGGTGAATAGAAAAGGTCGAGGAAGTCCTGGTGCGACCAGGAGTCTCGACCGGCAAGGAATAAAGCCTCAAAAGGAGGAAAATTCAGAATCCCAGTAGGAGTAGGATTGTTTGAGTTAAAGGTAAAATGGGACAAGGACTCCCAATCCGAATCAAAGTGCGAATTGGATTCAAGGAGCGAGGTGCTATAAATACAAGAAATTACGCAATAGAAAGCTCTCTTCAACATCAGCATACAATTGCCCTGCGCAAATTCTCTCAAACACCTTGAGATCTTTTCCTTTTCTTTTCCTGCCGACACACCTTCAGTTTGGATAAACAGCACTGTGGAAGCAACCGGTGAGCACCTTCAGTTTGGATAAACAGCACTTCTGCCGCAGAATCAGCCGACCGAGAAACACCTTCAGTTTGGATAGACAGCACTGCGTCGAGGTCGACCGATTATCTATCTAAGTCTCGGCCGAGAAGGGTTTTCGAACCTTTGTTGGTAGAGGTCATCTGACTAAGCCTTTTCGGCATAGTTGGGTGTTACGAATTGCATTGCTCGGCGTATTGGACGCCGAGTGAGTTTATGATTGGATACTCGCAAGTAAGTTTCAGGGTTCGGCATTCCGACGGCCGAACTACGTTCACCATCAAGACATACATCACATTCGAGTACCTGTGCCCATACAGTTTGGTCTCGATTCGGCGTGCTTATACTCTTACAAATATAATCACAGTGACCGAATCAGGGTCCGACGACTTGTGAACTCCGTAGAATTAGTAGCCTTGTCTTCAGGCTATAGAACCCAGAGGCCGAGAGCGTTCCTTCCTCGGTCGCAATCGCAAGATACAGAAGTCAATAGCGCACCCAACGCGACAACATCGCATTTTACTCCTCGGCCGAGCTCGGCCGACGAGTTGGCACGCCCCGCATTCAGCCGAAGGACGTAGTTAGCTCATTAGTTACTCGGCCTGCGCGCCACGTAGGTTTTGTAATTTTTGTAGACAACAGTACCTA	G	0/0	0/0	0/0	0/0	1/1	1/1
PsbM16	8899664	DEL	AATTCGAGGGCTAGAAATAAACAGCGGTGCGAAGGGGAAGGAAATTGAGTATCTGAAAATCACTTACCTTTGCTTTTTTCACGATACAATATTATCACAGCTACCAATCTCACATTTAT	A	0/0	0/0	0/0	1/1	1/1	1/1
PsbM16	8883475	DEL	GGAGTCAAACCTTGTGATCAAATGTTAATTAATTAATATTAATTAACTAATATTAACAAAATAAAATATTGAAGAACGCAGGCTCTGAC	G	1/1	0/0	0/0	1/1	1/1	1/1
PsbM03	4373524	DEL	TACCGTTTGCTACGTGGAACGGGAAGGAACAGAGTGGGACAAGGCATTCCGTCCCACGTTTGGTGCGCTTAAAACGGGTGGAACGAGCTGTTTCACGGGACGAGTTTTGGGTGAATTTTCGTTTCACCTCATCCCCTGGAACGACTCGTTCCACATCCGTGGAACACAAAATTATAACCTCTCCGTCTCCTTCTTCTTCCTCCTTGTTTCCATTTGAGGGCATCTTTGCTCCCGCTCCGTTCCGTTTCGTTCCGTCCTGTCCGGTCCCGTCCTATCCCATTCCGTTCCGTCCCGTCCCGTTTGCATACCAAATGATACCTAAAG	T	0/0	0/0	1/1	1/1	1/1	0/0
PsbM16	8826432	DEL	AAAGGTTGGCATAAATTTTTGCCCTGTAATCAACACAATGGGATTAGAGGTTAATCATATTCCCATCACGGATTTTACCATGTATCATACTGTGTGACAATGTTATGATCACAATACTTCTGTAAGCCACTATGT	A	0/0	0/0	0/0	1/1	1/1	0/0
PsbM16	7690169	DEL	CTTTTAGATTTTTAACTGATGATTGGTGCAGCTTGTGGTCTATTATAAATATAACTTATAATCATTCATGTTTTTCCATCTCTTTCTATT	C	0/0	0/0	1/1	1/1	0/0	1/1
PsbM16	8792681	DEL	CATAAATATATATATATATATATATATATATTAATAAGATGGTCCTTTATAACCAAATATATCTCGTGATACTAAACCTAGTTAGAAACTAATTTTTTTTTTTTTAAGTTTTACATATATTAAAATATTGTTAAATAGATACATATTTATAACCGTGGGTAATACCAATTACCGCCCATTTAAATTTCACGGGTAAACGATTATAGTCATAACCATTTATTTATCTAAACGGTTACACATAACCGT	C	0/0	0/0	0/0	1/1	1/1	0/0
PsbM03	4370971	DEL	TGTAGTGCCGATGCATCCCCTCAAGGTTGATGTGGTTGTTTAGTCTCTCTGATCACATCACTCATGCATAATGC	T	0/0	0/0	1/1	1/1	0/0	0/0
PsbM16	8746554	DEL	ATAAAAAATAGGGTAAAGTACAAAAAACTACCTCAACTATTGCGGTCATGACAGTTTCATACCTCATCTTTTAAAATTGACAATGTCATACCGCATCTTACAAATTTGTGACAATGTCATACCTCCGTCAATTTTTCTGTTAGTTTTTCTGTTAAATGCTGACGTGGCAATAGACGGGGACCACTTTCTATTAAAAAATTAATAAAATATTATTAAAAACTAAAAAAAATATTTAATATTTTTTAAATATTAAAATAATAAATAAAAGTAAAATTAAAAAAAAAAAAGGGTAAAGTACAAAAAACTACCTCAACTATTGGGGTCACGACAGTTTCATACCTTATCTTTTAAAATTGACAATGTTATACCGTATCTTACAAATTTGTGACAATATCATACCTCTGTCAATTTTTCTGCTAGTTTTTCTGTTAATTTTTGACGTGGCTTGATTCGGGACATACTTTCTATTAAAAAATTATTAAAAACTAAAAAACAATTATTTAATATTTTTTAAATATTAAAATAATAATAAAAGCAGAGAAAAAAAAAACCATCTGTTTGTCCCTCCCCTCCCCCTCCCCCCTCCTCTCTCTTCTCCCCATCTTCATTTTCTTCCCCCAACCTGCAAACCCAAAAAAATTATAAAAAAAAAAATTTTGAAAACCCAACAACCCCCTACAGAAGAACAAGAAGGAGGAGGAGGAGGAGGAGGAGGAAGAAGAAGAAGAAGAAGAAGAGGAAAAAAAAGGAGAAAGGAAAAAAAAAATTCCCCCTATCGGCGCGGAAGAAGAAGAAGGGAGAAGGAGAAGGAGGAAGAAAAAATAAAAAACAAATTTGAAAACCCATCAACACCCCCCATGCGGAAGAAGAAGAAGAAAGAGAAGGAGAAGGAGAAGGAGGTGGAAGAAGAAGAAGAGGAAAAAAAGGAGGAAGGAAAATTTTTTTTTTTAAAATAAAAAACCATCAAACCCCCTGCGGAAGAAGAAGGAAGAAGAAGAAGAAGGAAAAATTTTTTTTTTTTTTTCAAAACCCATCAAACCCCAAATCCACCACTTTCATTCATTCTCCACATCCTCTTCCGCACCCATCATCCACCTTCTTTGTGCACCTATCTTCCCACCGACGAGATCTGGGTTTTTTTTTTTTCTAGGTTACAGGAGGGAGAAGAGTGTGGGTGTGGGGAAATTGAGTGTGAGTGTGGGGGGAAGACAAATTGGATTTTTTTTTTTTTTTGTTGGGATTTGCAGGTGGGGGAAGAAGATGAAGAAAGGGAGAGGAGGGAGGAGGGAGGACGGGGGAGGGGAGGGACGAAATGAGGGTTTTTTTTTTTGGCCTTTTATTATTATTTTAATATTTAAAAAATATTAAATAATTATTTTTTAGTTTTTAATAATTTATTAATAGAAAGTAGGTCACGAATCAAGACATGTCAGCACTTAACAGAAAAATTGATAGATGTATGACATTGTCACAAATTCATAAGATGCGGTATGAAATTGTCAATTTTAAAAGATGAGGTATGAAACTGTCGTGATCCCAATAGTTGAGGTAGTATTTTGTACTTTAAACTTTTTTTTTAATTTTACTTTTATTTATTATTTTAATATTTAAAAAATATTAAATATTTTTTTTAGTTTTTAATAATATTTTATTAATTTTTTAATAAAAAGTGGTCCCCGTCTATTGCCACGTCAGCATTTAACAGAAAAACTAACAGAAAAATTGACGGAGGTATGACATTGTCACAAATTCGTAAGATGCGGTATGACATTGTCAATTTTAAAAGATTAGGTATGAAACTGTCATGACCGCAATAGTTGAGGTAGTTTTTTGTACTTTACCC	A	0/0	0/0	0/0	1/1	1/1	0/0
PsbM02	28532133	DEL	GCATCTAGAATCACCCCTGTCAATCTGACTTAATTCCTTTGTTCAGTGAACTTTTTAATCACCAACGATGAGCCAAATTACTGCAAGTCTTGTATAATTCTCCAAAACTTTTTAAT	G	1/1	1/1	0/0	0/0	1/1	0/0
PsbM16	8229701	DEL	ATCGAATTCTAGTTGTACCCGGGTTGTGTGTATATGCAAAGTCAATAAAATCC	A	0/0	1/1	0/0	0/0	1/1	0/0
PsbM16	8206954	DEL	ACACATGAAGGGACGTGTGAAGTTGTGAAAGTTAAAAAGTTCCACACCAGTGAAAGGAGCCCTTGCAAGGGCATATAAGTAAGTTGAGCTACTTTCCATATTGTCAATTGATTTTATGGTGAAACCCAAACTTTCTTCGTACCCAACCCTACCATGTTGTGTGCTCCAACAAAAAGAAAAAAACTATGATGTGTATGCTAATAACTAATTAAATTCATTAATCTATGCACAAATCTAGTTTACATAGTGAAAAAGATTGGGGTTCTGCCATAAAATCAATTAGCAATATAGAGAGTAGCCTAATTACTTATAAGCATGTGCAAGGTCCTTTCCTTTCCCGATGTGAGATTGATACTCTAAACAAGCCCCCTTATGTCTAGCAAATGTTCAAGTCTAG	A	0/0	1/1	0/0	0/0	1/1	0/0
PsbM16	8101007	DEL	TCCAAAAGCATGATACGGTGACTCTCAAAAGCTCTCCAATTCAAATCTCAATGCAACCGTTGGA	T	0/0	1/1	0/0	0/0	1/1	0/0
PsbM16	503561	DEL	TAACAAGATTATAGATGAATGCAACTGGGCCAAAAATGACTCCAAGCTGAGCCCAAACAGTAGTAAA	T	0/0	0/0	0/0	0/0	1/1	1/1
PsbM16	6710287	DEL	ATTTTTTTTTTTTTTTTAATTTTATCAACTTCAATCTATTTGGCATAGTGTACC	A	0/0	0/0	1/1	1/1	0/0	1/1
PsbM16	7334894	DEL	ATTTAAATTTGGGGCTTTTGGATCTAGGTCCAAAAACATAGATAGTTTTTGGGACCGAGTCCAGTTATCCAATTACATATTTTGATATCAATTTTACTCTTTCAGATAAAAATATTTAAATTCTTTAATTTTTTTTATCATTTATTCAGTTTTTAAATTTTGAATATTTAAATACTCAAACTTAAATATTATCTAGTAACTACCTACTATTTATGAAGAAAACAAGACCGATATAATCTAGTAACTACCTACCTATTGTATAGGAAGAAAATGTTTTATACCTACAAAGTAGATATAATCTACCTGCAAAACAAAAATAAACTACCTATTGTATTGGAAGAAAAATGCTGGCAACCTACATGGCGGAACATAAAAATATAAATATGATATAATATACCTCCATTAAAGGAACGGATTTAGAGGGAATAACACAAAAATATCACACATGAAAAGAAGAGACAAAAAAGAGGAGGATTGATAGAAGGAATTGTTTGGAAGAAGGAAAAAAGGAGGGATGAAACAGACTGGGGGTTGAGGTGATTATACGGCTATAACTAATCCTACAATTAAGGGATTAGTTAAACCACAAATTATCTCATAATTAAGAAATTTTGTGTATTTACTACAATTCGTAAGCCTAAGGGGTAAATATGGTACAAACCATAAATAAACATACATGGAATCTCAATTATTGGACATATTTCAATGAAGTGGACTAATTCTACTAATGGCTCACAAAATTGGATCTATATCAAGTTATCCC	A	0/0	1/1	0/0	0/0	1/1	0/0
PsbM15	41112894	DEL	GATGTACCAAAGATTGCTTTTCACACTAGGTATAGACACTATGAGTTCTGTGTCATGCCTTCTAGGTTAACAAATGCACCTGCAGCTTTCATGGATTTGATGAATAGAGTTTTTAGACCATATCTTGATGGGTTTGTGATTGTGTTCATTGATGACATCCTGATCTACTCCAAGAGTAATGTTGAGCATAGGAAACATTTGAGGAAGAATTAGCTATATGTGAAGTTTAGTGAGTGTCAGTTTTGGCTAGACCAAATCAGTTTCCTCGGGCATGTGGTCTTAGCTGAGGGAATTAGTGTAGACCCTCATAAGATTTCTACAGTGTCTATGTGGGAACAGCCAAGGAACATTATTGAAGTGAGGAGTTTTCTGGGATTGGCTGGCTATTACCGATGTTTT	G	1/1	0/0	0/0	0/0	0/0	1/1
PsbM16	5750300	DEL	CTACAATTTCCTCCTAAAAAGTCCATCGTACCACGTCCATCTCACACATGCGTCCTACTATTTCTTCTTTAAAGGTCCATCATACCACGTCGATCTCACACCTGCGTCT	C	0/0	1/1	0/0	1/1	0/0	0/0
PsbM16	5584869	DEL	TAATTCATTCTCAACAAACTGCGATCACTACTGATCGCAGGCAACGGGCAATCAAAGCCGGTTA	T	0/0	0/0	1/1	1/1	0/0	1/1
PsbM16	5474072	DEL	ACTTGGGGTGCGTTTGTTGCACTGGACCGTCTCGGACTGGACTAGCTTCAGGAACTAAGTTGGACTGGCTTAGACTAGACTAAGCTGGACTAGTTTAGTGAAGCGTTTGGTGTAGTGTCGGACTAAGAAGCAGGATAATAAAAAAATGAAAAAAAAACCCATGATATATTACAAAATATTTTATTTTCTTCAACTTCAATTTCAACCAAATATTAACGTTATTCCTGTTAAACATTTCATCTTCTCCATGTTCAAAGTATGTTGGTGTCACTCAAATACCGTATTTAATCCAACCTCCTTTCTTCTTCTAGCAATTGCCACCAGTGCCATCTACCATACTAGATATTGCAAATTCTTGAGATTTCAGAACCAACAATTGATAATTTGTTTCACATTTAAACAAAAACCCATCCACAACAAAGCAACCCATCACAATTTTTCCCCAAAAATATCAAATTTACACAAAAGAATCAATGTGGGTTTTGCGAATAAGGAAATATACCAACAAGAACAAATAATACAAAAGCCATACATCAGATCTAGCAAAAACATATACATACATATATGTGTGTGTGTGTGTATGTATATGTGTGTGTATATATACATATATATACAAACCCAGAAAATGGGGCTTTCTATAATCTCAGCTTAAATTAGAAAGAACCACCATTGCAAACAGCATTAAACCAAAGGAAACATATTCAAAAAGCTGAAATTCATATTATATTACCAAAAAAATAAGCAAATCTGAGGAAGATTGAGGATATATGGCATTACATCTTTCCATCTGAAAATATCAGTTCTTCGTGCCCAGATGGACTTCGCGGCCAACATCATCTGAATTCAACCTCTTTCTGAGCGAGCTGGCGCGGTGCTACGGTGGTGGTAGCCATCGTCGAGACTTAGATAGAGAGAGCGGGAGATGACCTTGGGAAATGGAGTGGGGTGGCGCCATCATCGATCTAGGCCTCAGATTGAATCGACCCATCGGTGGGTGCTAATTCGATTTTGGGATTAAGGGGTGGGTGGTAATGAGATAGAGCAGGGAGAGAAAAGAAGATCCATGCAAGGAAGGAGTGGAAGATTTGACGTCGAGGTCGTTGATTACGATGAGCAGTGAACAGACGAAGCAGACGAAGGAAAGGCTTAGCAGTCCGCTGCATTTTGGGGGGTTTCGCTAAGAACCTCTAACGAGGTCTCTAGTTGACGTGAATCCCGTTTAATCCCACTAAAACTAGTCCCTGAGATTACCAAACACGGGACTACACTAATTTTTAATGTAGTCCAATCCAGTGAGGGCTAGTGAACCCAAACAAACACACC	A	1/1	0/0	0/0	1/1	0/0	0/0
PsbM03	4256677	DEL	TATAAATGTGACATCCCACATCGCCCAGGGGAGTGATCCTTAAATGTATATTCACATCCCTACCTAGCACGAGGCCTTTTGGGAGCTCACTGGCTTCGGGTTCCATCGGAACTCCGAAGTTAAGCGAGAAGGGGGCTAGAGCAATCCATGATGGGTGACCCACTGGGAAGTTGCTCGTGAGTTCCCAAAAACAAAACCGTGAGGGAATGGTAAGCCCAAAGCAGATAATATCATGCTATGGTGGTGGAGCGGGCCCGGAAAGTGATCCGTCCCGGGCCAGGATGTGACA	T	1/1	0/0	1/1	1/1	1/1	0/0
PsbM16	5292468	DEL	GTAAGAGCAACTCCAGCGTGGGAACCCTCCCTCTAGGCTATTCACTATTCAATCCACCTAGTGAACAGTAACTGCCTTTTGCATCTCCATCGTTGCACTTGAATAGCCTTAGTAATAGGCAATAAAATAATAGTATTTTATTTATTTATAAAATAATAGTATTTTTTTTCACAAAACTTGTCTTAACCGTTGCATCTCCATCGTTGATTTCATTTGTTGCTGCTGCTTTTGTCTCTACCGAAGCGGGTCGACGGAACCCTTTTGTCCTCCCTCACCGGCTTCCTCTGCCAAGCATGCATCAAATCTCACCCCAATTCCTCCCACCCTCTGCAATGCCGAGCCTTGGAGCTCTGCTTCAGTGTTGCTCTGGAGCGGTTGCCCACTGCCCAAAACATGAGTCCCGGTATGGAGCCCCCCATCTCTAATGCTATCATGGCTGCCTTGAAGCGAGCTCAGGCTCACCAGCACTGCGGCTGCCCCGAACAGCAGCAACAACCTCTGTGGCCCTCAAAAAGCGTGGAGACGTCGTCCTGATGTCAACCCACGTCAGATTGCCTTCGGGCGCTCGGGCCGGCACAAATCGACGCACCTGGCGCTCGAGCCTACTAGAGCTCCCTCGCCAGCCAACACTGGACTTCCTCCCTCGGGCAATCCAACCCTGTTCCGGAGCCCGTCCCTCGAGCAGGAGCTCCCGCTGGAGCTGCTC	G	0/0	0/0	1/1	1/1	0/0	1/1
PsbM03	4247403	DEL	GTATATATGAGACTATGCCATATGTCATTCCCAAGAATTTTATCAACATTCAAACTAAGAACTGAAAGTCAAAACCGAAACTTACATATATATATATATATA	G	0/0	0/0	1/1	1/1	0/0	0/0
PsbM02	9990200	DEL	GTGTTGAATTACGGATGACACCCTACTTGCATCTTACAGTGATTTATGCACACCTTTTTTTTTTTTGTTCTGCACAATATTTTACAATTACGACTCATAATTCTTTTTTAATTTGTTTGAGTCAATGACTAAAACGTCCATAGCCATGTGTAAAAGGTAAAAAAATA	G	0/0	1/1	0/0	0/0	1/1	1/1
PsbM16	5251351	DEL	ATAATTTAAAGGAAAACTAACGAAAAGCTAAAAAAAAATTTCCTTTTAATGAAATGCCATTTTTAAAGGTATAGTGAATAGTAACAGTGAAATGTATAAATGTGCTTTTTCGTTAAAAGTGAATAATACTAGAAGTGTTTTGTTAAAACTCCC	A	0/0	0/0	1/1	1/1	0/0	0/0
PsbM16	6317097	DEL	GTAAACTGTCACATCCCAGCCCGGGGCGCACCACTTCCCGGGCCCGCTCCACCATCGTAGCACGATATTGTCCGCTTTGGGCCCCGACCACGCCCTCACGGTTTTGTTTCTGGGAACTCACACGAGAACTTCCCGATGGGTCACCCATCCTGGGAATGCTTTCGCGCACTACTCACTTAACTTCGGAGTTCCTATGGAACCCGAAGCCAGTGAGCTCCCAAAAGGCCTCGTGCTAGGTAGGGATGGGAATATACATTTAAGGATCACTCCCCTAGGTGATGTGGGATGTCACAATCCACCCCCCTTAGGGGCCCGACGTCCTCGTCGGCACACACGCGGCCAGGGTTAGGCTCTGATACCAAATTGTCACATCCCGGCCCGGGGCGCACCACTTCCCGGGCCCGCTCCACCACCGTAGCACGATATTGTCCGCTTTGGGCCCCGACCACGCCCTCACGGTTTTGTTTCTGGGAACTCACACGAGAACTTCCCGATGGGTCACCCATCCGGGGGCACCACTTCCCGGGCCCGATCCACCACCGTAGCACGATATTGTCCGCTTTGGGCCCTGACCACGCCCTCACGGTTTTGTTTTTGGGAACTCACATGAGAACTTCCCGATGGGTCACCCATCCTGGGAATGCTCTCGCGCGCTACTCGCTTAACTTCGGAGTTCCCATGGAACCCGAAGCCAGTGAGCTCCCAAAAGGCCTCGTGCTAGGTAGGGATGGGAATATACATATAAGGATCACTCCCCTGGGTGATGTGGGATGTCACA	G	0/0	1/1	0/0	0/0	1/1	0/0
PsbM02	9953122	DEL	GTTGAATAACTTTTTACTTGTATATAAAAGTATAGTTTCTCATCTTCTAGTATACCAAAAGGAAACCATATAGTCA	G	0/0	1/1	0/0	0/0	1/1	0/0
PsbM16	5013506	DEL	CATATATATATATATATATATATATATATATATATATATATCTCAAAAATCTACATGTACGTGCATATATATGATCACAAATATGATACCATGAGCCACGTGTGTGCTTGTGTACATATATATATATATATATATATATATATATATATATATAT	C	1/1	0/0	1/1	1/1	0/0	1/1
PsbM16	5722664	DEL	TATTATTGTTGTCTACAAAAATTACAAAACCTACGTGGCGCGCAGGCCGAGTAACTAATGAGCTAACTACGTCCTTCGGCTGAATGCGGGGCGTGCCAACTCGTCGGCCGAGCTCGGCCGAGGAGTAAAATGCAATGTTGTCGCGTTGGGTGCGCTATTGACTTCTGTATCTTGCGATTGCGACCGAGGAAGGAACCCTCTCGGCCTCTGGGTTCTATAGCCTGAAGACAAGGCTACTAATTTTACGGAGTTCACAAGTCGTCGGACCCTGATTCGGTCACTGTGATTATATTCGTAAGAGTATAAGCACGCCGAATCGAGACCAAACTGTATGGGCACAGGTACTCGAATGTGATGTATGTCTTGATGGTGAACGTAGTTCGGCCGTCGGAATGCCGAACCCTGAAACTTACTTGCGAGTATCCAATCATAAACTCACTCGGCGTCCAATACGCCGAGCAATGTAATTCGTAACACCCAACTATGCCGAAAAGGCTTAGTCAGATGACCTCTAACAACAAAGGTTCGAAAACCCTTCTCGGCCGAGACTTAGATAGATAATCGGTCGACCTCGACGCAGTGCTGTCTATCCAAACTGAAGGTGTTTCTCGGTCGGCTGATTCTGCGGCAGCAGTGCTGTTTATCCAAACTGAAGGTGCTCACCGGTTGCTTCCACAGTGCTGTTTATCCAAACTGAAGGTGCTCACCGGTTGCTTCCACAGTGCTGTTTATCCAAACTGAAGGTGTGTCGGCAGGAAAAGAAAAGGAAAAAATCTCAAGGTGTTTGAGAGAATTTGCGCAGGGCAATTGTATGCTGATGTTGAAGAGACTTTTCTATTGCGTAATTTCTTGTATTTATAGCACCTCGCTCCTTGAATCCAATTCGCACTTTGATTCGGATTGGGAGTCCTTGTCCCATTTTACCTTTAACTCGAACAATCCTACTCCTACTGGGATTCTGAATTTTCCTCCTTTTGAGGCTTTATTCCTTGCCGGTCGAGACTCCTGGTCGCACCAGGACTTCCTCGACCTTTTCCATTCACCTGGACCTCTTAGGATAGGATTTGGCCGACCCTGCCAGCTGGCCCGGGTTTGTTATTCGGCCCATAGCATTTGTCATTACCTTGGGCCGAGCACATCTTGCTGCTTGGCCCAATCATAGTATTTTGGGCCCAAACA	T	0/0	1/1	0/0	0/0	1/1	1/1
PsbM16	4107742	DEL	ATATATGGATTTGGATCCTCTCCTGAGCTAATGGAGAGGATCCTCCTGACCCATCATTGTGGGCTGTTGGATTTTTATCCAACGGCTACAAACAGGAGATTTCTTTAAAGTTATAATAATTATAATCGTTGAATAAAAATTCAACGGTCCACAATGATAGATCATGATGATCCTCTTCATTAGCTCAGGAAAGGAACTAAATCCTC	A	1/1	0/0	0/0	1/1	0/0	0/0
PsbM15	40114025	DEL	TAAGGGCTGGTTTGGTATTGCTGTGCTTTGAAAAAAAGTTGCTTCTGCTATGCTGTGAGAATAAGCAGCTGTGAAATAAAGCAGCAGAGTGTTTGGTAAACTTTTTTGTAAAAGTGATTTTGAAAAAAAAAAAAAAGCAGTATTATAGTGTTTGGTAAACTTTTATGTAAAACAGATGTGAAAAAAAAAGACGGTTTTTCAAAGCTAGGTTTTGCAGCTTCTTGTTTTTGGCTTTTTTTCACCCAAAACTGTGAAAAAAAGCTGAAACTGAATGTTTACCAAACACAAAAACAGCTCTCAGCTTTTTTTAATACCAGCTTTTTTCAGAATCACCTCAGTACCAAACCAGGCC	T	0/0	0/0	1/1	0/0	0/0	1/1
PsbM15	40055408	DEL	CTCACAATGTAGTTCAATGTCAAAGATGTTTCCAATCATTATTTCTTAAATGCGAAAATTCTCACCTGAGGGTTCCTTTTATACAGGTTGGTAGGTCTTGGCTAAACAACTATGGTTGATGAACTGTTTTTGTTTAGAATTTGGTAGATGTTAATGT	C	0/0	0/0	1/1	0/0	0/0	1/1
PsbM11	6665292	DEL	TCTGTGTGGGGTCCATCGTCTACCTGAGTAAGAAAAACCCCGCTTTAATGAATTCAACGATGTGGTACCTCAGCAGAACACCTTCTTTAGTTAAACTTAACACCTTTTACTTATAAATAGAGTCAAACCGTTTAATTGTATTAGGAAATTTTGATACGATGTTTAGTGCTACTGATCGAGTTTTTATAGGACAATTTGTTAAAGAAGTCCAAACAAACATTATCCAATCA	T	1/1	0/0	1/1	0/0	0/0	0/0
PsbM16	3610174	DEL	GCCATACTGATCTTCCTGGTCTTTGTCCCCGTAACCTCCAGACCCGTGGCGACCCTCCGTCGCGGATTTTCTCTCGCCACCGTACTGATCTTCCTGGTCTTTGTCCCCGTAACCTCCAGACCCGTGGCGACCCTCCGTCGCGGATTTTCTCTCGCCA	G	1/1	0/0	0/0	1/1	0/0	0/0
PsbM02	9885450	DEL	GTTTTGGAAAATTATGAACAAATTATGTTCACTTTACTCAAAGCATCCACAATCGAGTGAATGAACACATCCA	G	0/0	1/1	0/0	0/0	1/1	0/0
PsbM16	4515982	DEL	CCAAGGTGTCACATCCCGGCCCGGGGCGGAACGACTTCCCGAGCCCGCTCCACCACCGTAGCACGATATTGTCCGCTTTGAGCCTCGACCACGTCCTCACGGTTTTGTTTTTGGGAACTCACACGAGAACTTCCCGATGGGTCACCCATCTTGGGAGTGCTCTCGCGCGCTGCTCGCTTAACTTCGGAGTTCCCATGGAACCCGAAGCCAGTGAGCTCCCAAAAGGCCTCGTGCTAGGTAGGGATGGGAATATACATATAAGGATCACTCCCCTGGGCGATGTGGGATGTCACA	C	1/1	0/0	0/0	0/0	1/1	1/1
PsbM15	39827751	DEL	ATACAAGTCTAAAATTCATCTTCAACCATTAAGGATTAGATATATCCTTTATCTCTAGTAGGAAATAGGATTAAATATGTT	A	0/0	0/0	1/1	0/0	0/0	1/1
PsbM16	4141896	DEL	GTCTATCCACTCCGGCGGGGGAGGATCGGCATGCTCTCACGGCGGCGCTCTCTTGAAAACCCTCAAACCTCTCCGTTTGTACCTCCCCAGGAACTCCATTTGCAGCTCTTCCATGTC	G	1/1	0/0	0/0	0/0	1/1	1/1
PsbM15	39549764	DEL	ACCATGGTATCAGAAGTTGCACAACTGACTATTAGTAAAGCAGGGAAACTCTACTCACTCAAAG	A	0/0	0/0	1/1	0/0	0/0	1/1
PsbM16	3381646	DEL	CGATGAAATTTATTATTCACCAGAACTAGAACAAATATTGCAATAGTATAGTCATCGTTCTCA	C	0/0	0/0	1/1	1/1	0/0	0/0
PsbM15	39445479	DEL	GATAAAATGTGACATCCCACATCGCCCAGGGGAGTGATCCTTAAATGTATATTCATATCCTTACTTAGCACGAGGCTTTTTGGGAGCTCACTGGCTTCGGGTTCCCTAGGAACTCCGAAGTTAAGCGAGAAGGAGGCTAGAGCAATCCCATGATGGGTGACTCACTGGGAAGTTGCTCGTGAGTTCCCAAAAACAAAACCGTGAGGGAATGGTAAGCCCAAAGCGGACAATATCGTGCTACGGTGGTGGAGCGGACCCGGAAAGTGGTCCCGCCCGGGCCGGGATGTGAC	G	1/1	0/0	0/0	0/0	0/0	1/1
PsbM16	3329881	DEL	AAAAAAATGACACACCCCAACCCAGAAAGTCCACTTGGACCCTGAATCGAGCTGTGCTGGCCGACACCTGGAAGGTGACGAAGCCATAAAATGTGATAGTGCATAAAAAGTGATTAAATTTGAAACTAAAAGTGTCTAAATACCAGAGTGCGCTACGAGTGGGAGCGAACCCATTTCACGCGCGATGTCAGAGCATAAGTAAGGTACAGTAATGTGAGTAAGAATCATACCCTCAAAAATATCCATCAATACTAAGATTCGCCACAGATTTTTGTCGATACAAACTCAGCAGCTAAAACCTGGAGGGCACCAAAGAGAAGGTGTGAGTAAGCAATAAAACCAAGCTTCCCAAAGTTACTACCTCTCTAAAAGTAATGCCCCTAAATGTACAACCCGTATCGTTTTCCGTAAGACAGTACAACATATATACATATATCCAAACCATACTCGGAAATGACCAAAACCACGGTTCGCCATCAACTCCACCATACATCAATAAGTAGGCCAAATGAACTAAATCAATACAAAATGATATATCAATCAGAGTCAGCTAAAATGACATGTACAACTTATCTGTATCTCATCAATCATGGCTAGTATATAAGTCGGAGTCGCCTATAGTGACCTGTACGACTTATCCACATCTCGTCAATCCTGGCTAGCATATAAGTCGGAGTCACCTATAGTGACCTGTACGACTTATCCACATCTCGTCAATCTTGGCTAGCATGTAAGTCGGAGTCACCTATAGTGACCTGTACGACTTATCCATATCTCATCAATCATGGCTAGCATATAAGTCGGAGTCACCTATAGTGACCTATACGACTTATCCATATCTCATCAATCCTGGCTAGCATATAAGTCGGAGTCACCTATAGTGACCTGTACGACTTATCCATATCTCATCAATCATGGCTAGCATATAAGTCGGAGTCACCTATAGTGACCTGTACGACTTATCCATATCTCATCAATCATGGCTAGCATATAAGTCGGAGTCACCTATAGTGACCTGTACGACTTATCCATATCTCATCAATCATGGCTAGCATATAAGTCGGAGTCACCTATAGTGACCTATACGACTTATCCATATCTCATCAATCATGGCTAGCATATAAGTCGGAGTCACCTATAGTGACCTGTACGACTTATCCATATCTCATCAATCATGGCTAGCATATAAGTCGGAGTCACCTATAGTGACCTGTACGACTTATCCATATCTCATCAATCATGGCTAGCATATAAGTCGGAGTCACCTATAGTGACCTATACGACTTATCCATATCTCATCAATCATGTGCAGCACATGGCAACCAGTACGACAGTATCGAAGTTGCCTAACTCATAACTGTAGTCATGCTATAACTCAATCGATTCAATTAATACCATAAACTCACCTGAACTTACCTGGGTGTCCTGAGTTCACCTTTGCACTTGAAAGCATTCCCAATAATTATAAGCAAGTAATATACATATGGATATATCATGATGCAATCTACTACTCAACCATGTCGTAGCATTTTCAATTATAAACAATATGGTGTGAAGTGTACAATCAATAACGCCATACTCCCAAACTACTTATTTTCAGGGATACTTATCCATAACAATCCAATTAACTCTAATTTAACTAACTAATTCACAAAACTAAAACTTGTCTTTACCAATTTCCTTCGCATTACTCAATTTCCCAAGCAAGGCTTTTGTCTCAAATATTTTATGGCTGCATCTAACGTCTCGTTAGACTGCCTACGTACCCTAAACAGGGATCAAGCCATTCGTAGTTCACATTGTACGTCAAGCATTCACAATAATTATATATGAAAGTAATATGCCTAATCAATTTAAAGGTGTCGATAGAACTCTCAATAATATGCACAATAAAAAGGAAAAGATCCACTCACCTGGAGTCCACGCTATACTACTTTAGCACGCGCATCGAGGCGTCCTGAATGATCGGTCCCTGTGGCCAATTATCAAATCACATCTCAGAACTCTTATCTGAAGAATATGCAATTCACATAAAACACAACCTCGACGACTTTCTAAAATAGGTTGAGACCTATTGACCACAAGTCAACCGTCGATCAAAGATCGACGGTAGGGTTTACAACCCTGTATAACCTGACCCGGAAGATCCGCATATCAGATTTCCAATCTGCAACTTCCAATGATCCACAATATGTTTCTAGAATAACATCTTAAAATTTCATTACGATCCAACGGTCAGATCTTCGCCAATTGCCTAAAACAAGTGGCCGTGAACATTTATTTTACTAACTTACAAATCCAATTCAGGAAGATCCGTAAGTCGGATTCCCGATCCGTAAATTCCTATGATCTTTAAATATTACGTATTATAATGTATCCAATTTTGGTGACGATCCAACGGTCAGATCATCGATTCACATTTTTATCAAGTAGCGTTTTATAACGAATTTAGGTTCCAACGATCAACCTACGTCATTCAAATGACAAAACTGAATTCAAAACATTCGACATAGCCTAAAAATAGCATTGGCGGCTCACCGGCCACGCGCCGCCGCACGCGCCGCCGCGGGTGGCGGTCGGCCGCCCCGACTCGCCGGAAAATCCAACTAATTCCAAAAATTATCAAACTTCACAGAAATGAAGATCTCAGTGAGTGGAGCAACTTTCATACCTGCCACGAAGTCCAAAAGTGGACGGAAGATGGTCAATTTTGCCCACGAAGCCGGCGGGTGCCTAAAACTTCCCGACGTCGATTCGTCGTCTACGGTGGTCCAACGGGGTCAAGGTTGGTTGGGTTTTGCTCCTGGGATGATGGGCTACAAAGCCCAAGTGGTGGCATCGGCCATCGCTTTGCCGATTTGCCGGAAAATGGAGAAGGGTGGCCGGAGCACCATTGATTTTCGTCAACTTTCGTGGCCTCAAACCTCCACATCCCGTGGTCAATCAAGGTGGTTCTTGGGTGGGTTTTGTAGAGGGGAATGAGAGCTTCAAAATGGTGGTGGTGGCATCGAAAAACTCCACCGGAGTTGGCCGGAATCGGCCTTGGAATATGGCCTCGCGGTGGTGCGGGTATGGGTGCACGGGAAGCCTTTTTCCCTTTTTTTTTTTTTTTTTTTTTTTTTTTTCTTCTTTCTTTCTGATTGGGCTTCCATTAATTTAAATAAACACTCACCTTGAATAACCAATTTCGAACGTCCGTAACTATACCGTTATAATTCGGACTCGCAAACGGTTTTCGCCTATACGTTCGTACCAATGAGTACTACGAGGATATGCTAAAAGAATAAGTCCCACATCTCTCAAGTCAATGGTCAACAGAAGTCAAAGTCCGTGCCTCTAGGGCAATTTCGTAAACTCACGCTTTTAAAATAAATTAAAAATGTAAAATTTGGAACGGGTTGTCAC	A	0/0	0/0	0/0	1/1	1/1	1/1
PsbM16	3313169	DEL	TGGGATAATAGAACTTTTACGGAATGTTTTCTTGTATTACTTGTTTAGAAATATATATACATCAGTACTATTATAGTTTTACAAGGAAACAAATAACATATACACAAACCTACTTAATAAAGGACTCCTATTATTTACATTCCCTACTTTTCCTAATATTGACTCATGCTAACACTCCCCCTCAAGTTGGTGCATAGATATCACACATGCCCAACTTGACAAGTGAGTCATCAAACCTTCGACTACATACTGCATGAGTTAGAACGTCTGCAAGTTGCTCCTCTGACTTCACAAAAGGTATTGACACAATCTTCCTTTCAAGCTTCTCTTTAATAAAATGTCGATCAACTTCCACATGTTTTGTCCTATCATGCTGTACCGGATTATCAGCTATATCTCTTGCTGACTTATTATCACAGTATAGTCTCATGGTTTCCTTTGGCTTGAACCCAAGCCCCTCAAGAAGCTTTCGAAGCCAGAGAATCTCACAAATGCCGTGAGCCATCCCTCGATACTCGGCCTCAGCCGAGGATCTTGATACTACCTTCTGTTTCTTACTTCTCCATGTGACTAAATTGCCTCCTACAAAAGTAAAATATCCCGAAGTAGACCGTCTGTCACCTACACTTCCTGCCCAATCAGCATCCGTGAACCCCTCAATCCTAAAATGTCCATGCTTCCGATAGAGAACTCCTTTTCCAGGTGCAGACTTTAAATAAGCTAAGATACGCATAACAGCAGCCATATGATCTTCACTCGGTGAATGCATAAATTGACTTACTACACTTACTGCATAGGCAATATCTGGTCGTGTATGAGCCAAATAAATTAGTCTCCCTACAAGTCTCTGATATCTCCCCTTATCAACCGATTTCTGATTCGGATCCAAACATAGATGATGTTTTTCAACAATAGGAGTATCAACTGGCTTACATCCCAGCATACCAGTTTCTTTTAACAAATCCAAAACATACTTACGTTGTGACAAGAAAATACCTTTCGAAGATCGAGCAACTTCGACTCCAAGAAAATACTTCAAATCCCCTAGGTTCTTCATTTCAAACTCAACCGCAAGATTTCTCTGCAGCCTTGAAATCTCATCACAATCATCCCCAGTAATAATCATGTCATCTACATAGATGATTAAGGCTGTCACTTTTTTCTGTCTCCGTTTAACGAACAATGTATGATCAGAATGACTCTGATAATACCCAATCTTTTTCATAACTTGAGTAAACCTATCAAACCATGCACGAGGCGATTGCTTCAGCCCATAAAGAGACTTACGCAACCGGCATACTTCGGTACTTCTACCAGCACTGTAACCAGGAGGAAAATCCATATATACTTCTTCCTCCAAGTTCCCATGGAGAAAAGCATTTTTCACATCAAACTGTTTTAATGGCCAGTCCATATTAGCAGCTAAAGAAATCAGAACACGTACCGTATTCATCTTGGCAACCGGAGAGAACGTCTCTTGATAATCTACACCATATGTTTGGGTGTATCCTTTAGCTACCAACCTTGCTTTGTACCTGTCTATTGATCCATCGGCTTTGTATTTGACAGTAAACACCCACCGGCATCCAACTGTTTTTTTTTCCTCCGGCAAGGACGTCACCTCCCAGGTATTATTCTTCTGTAACGCCAACATTTCTTCATCCATTGCATTTGCCCACTTTGGATCCTTTAGAGCCTCATCCACACGAGTTGGTACTCGAATAGCCTCCATATTGTCTATCAAGGTCTTACGCTCTGGTGCAAGACCATTGCATGAGACATAGTTGGCTATCGGATACTTTACTTTGCCTTCCGGAGAAAACCTGTCAGGTGGCACACCCCGATTTTGTCTCGGTGGCAGCTTATATGTATTTACATCAGTACTTGCATTAGTTACATAATCATCCACAATACTTACCTCAGGTTTATTCAGAGAAGAATCATTGGGCATCACCGTGGAGCTAGAGAGAGAGGGGGTTACACAAGTAGGCTCAACAATGAACTGTCCTGACTGTGGATCACTCTCGGCATCTTTTGCTTCTGACTGCATGCTGCTCTCGGCAGCAACTTCTGGCACGGCATGTATGATCACTGCCGCATTAGGCACGGCACCAGCATGCACGGCCTCAACATCAACCACAGTATTTTCTGGCACGGCATGTATGATCACTGCCGCATTAGGCACGGCACCAGCATGCACGGCCTCAACATCAACCACAGTATTTTCTGGCACGTCCAACCATTCCAGATCACCACTAGAGCTCTCCCCCTGGTGATCTGAAGATGAAGATACGGGGGCATAAAAAAACTCCGATTCAGAAAAGGTCACATCCATAGTAACATACATATGCCGAGTCTCAGGGTGATAACATTTATATCCTTTTTGGTGAGATGAGAAACCAACAAACACACATCGAAGGGCACACGGATCCAACTTAGTGCGATGAATTTTCGGAATATGCACATAAGCCACACAACCAAATACCCGGGGCTTGAGAGTATGAGTAGACATCACCTGAACATGTTGAGTGAGAACTTGAAGAGGAGTTCGAAAGTCAATCACCCGAGAGGGCATACGATTAATCACGTAGACCGCATAAGTAACTGCTTCAGGCCAAAAAATCTTAGGAACAGACGCGCCCAGAAGTAGAGCACGTGCCGTTTCTAAGATATGGCGATTTTTCCGTTCAGCCACTCCATTTTGCTGTGGAGTATAGGGACAGGTTGTTTCATGGAGAATGCCTTGATCACAAAGAAACTCCGACAACTCACAATTAAGATACTCACCACCATTATCAGAACGAAGAACTTTAATTACAGATAAGTATTGTGTCCGAATCATTTGAGAAAAGGTTCGGAATACCATACCAACATCACTCTTATTTTTCACCACATATAACCACGTCATACGAGTGCAATCATCAACAAACGTAACAAACCACTTAATCCCAGAAGAAGTAACAACAGGAGATGGTCCCCAAACATCAGAGTGCACAAGTTCAAACGGTAAAGCTCTTTTATTCATACTAGGAGGAAACGAAGCCCGATGGCTTTTAGCAAGAATACATACTTCACAATGTAAGTCTGATTCATTTATTCCACTAAATAGACTAGGTAACATACGCCGTAAATACCCAAAAGATGCATGCCCTAACCGACGATGCAACAACCACACTTCTTGTAAATTACTAGACCGGGACGCTCGAACCGCATTAGCTCTGCCAGAAACGACGTCGTCCACATAGTACAACCCCTCTCTCTTAGTGCCACGCCCAATTATCTCCTTAGTCTGAATATCCTGAAGGAGACAAAATGATGGATACATTAGAACAACACAATCCAATTGTTCAGTAACCTGTGGTATGGATAACAGATGATGGGATAAAGAAGGAACAAGCAAGCAATGATGTAGGGGAAGTGTAGGGGTAAGATGCACAGTGCCGGCACCACACACGGGTGCCAAAGTACCATTGGCAGTTGATATATTTTTCCTGTGAGATGTGGTCATGTATTGAAACATATTTTTATCATATGTCATATGATCCGTTGCACCAGAATCTAAAATCCAACCTGTATTTGCCATTTAATAATACGCAAAAATGACAATCACAAGTACACGGCAATCACAGCACCCTACCAATTACGGAACCACACGTTGCAAGAACAAACAAGCAACAACAACTTCCGCCGGAGTCAAACCCGTGACCTATTGGATTCGAAAAAAGGCTCAAACCCAACAGCACAGCAATCCACAAACAAACAACACGATACTACGTACACGCAACCACACCACACAGACAAAAAACTGTGCAGAGAAGTTGCTCACCAAATCACCAAAAACACCCTCACGGATCACACCTTTTTTGCAGAAAAATTGCAGAAAAATACACAGCAGAGATCGCAGCAATACCACACACACAGCAACACTGTTTGCTGCAGAAAAAACACTGCAGAAAAACCACACTGCACGCAGCAATACCACACACACAGCAACACTGTTTGCTGCAGAAAAATTGCAGAAAAAACACTGCAGAAAACCACACTGCACGCAGCAAGATTACACACACACACGGTACCACTGTTTTCTGCAGAAAATTGCAGAAAAACAGTCACCCAAGCACAGCGGAAGAAAAAAAAAAAACTAGGGTTTCGGCGCTCTTGATACCAAATAGAACTTTTACGGAATGTTTTCTTGTATTACTTGTTTAGAAATATATATATACATCAGTACTATTATAGTTTTACAAGGAAACAAATAACATATACACAAACCTACTTAATAAAGGACTCCTATTATTTACATTCCCTACTTTTCCTAATATTGACTCATGCTAACA	T	0/0	0/0	0/0	1/1	1/1	1/1
PsbM16	3106011	DEL	TGAAACAATCTTTGAATCAGAAGTGTCATCATTAACCTTGGTTGTATTTGAAGTTTCGGGACCTTGACAGACGCCATTCTCAGGACACTCATCTCTGGTAATAGTCAAAGGAGCTAAACAATGTTGAACCTGGCTC	T	0/0	1/1	0/0	0/0	1/1	1/1
PsbM16	3032957	DEL	CAGAGGTTAAGGAGATGATTACTGAAAAATTGAATGTAAAACTTAACTTTGAATA	C	0/0	1/1	0/0	0/0	1/1	0/0
PsbM16	2880969	DEL	AAGGGGTGGTGGTGGTGGAGAAAACAGTTTAAAGAAGTCTTCATGCCCCGGT	A	0/0	0/0	1/1	1/1	0/0	0/0
PsbM16	2859379	DEL	AAAACTCCTCCTACTCTCCTCTTCTACTCTCTTTGATGAACCAGCATTTCTCTCTCGATCAATCAATATCCTCCAACTCCTTTCTTCTGCTTTCTTAGATGAACTCTCATTTCTCTCACTACCAATC	A	0/0	1/1	0/0	0/0	1/1	0/0
PsbM16	2725586	DEL	TGAACATTAAAAACTATAAAATTGCAATTTTTTTTTTTGGTAGGTTTCAAGAGAG	T	0/0	0/0	1/1	1/1	0/0	0/0
PsbM16	2776592	DEL	TTTAGGGGGCGTTTGTTGCGCCGGACTATCTCAGACTGGATTAGCTTCAAGGACTAAGCTGGACTGGCTTAGACTAGACTAAACTGGACTAACTTAGTGAAGTGTTTGGTGCAGTATTGGACTAAGAAGCTGGATAATAACAAATTCTAATATTATTTTATTTAATATATAAATTATTAATATTTTATTATGATTTTATCTTTTTCTCCATCTTTTCCTACCATTTCCGTCCCACTCTTTTCCTCTTCTCTCATCGTCCCACCCTCTCCCTTTTTTTTTCCTCTCAGATCTCTCAATTCATGTATCTTTCTCATTCCTGGTCAAACTCCTTATTGATTACAGTCTCTATTTCTCTGTCCTCCCTCCCTCTCTAGCTATGCGTTGTTCGAATGGAACCTCACGGCTCCAATTTTCCCGACGAGTTGCAGGTTTCCCGATGTGTTTTTTGGCCAACCCTCATTAAATTGGATGAAGTTAGCACCGCCAAAAAATTCATCACCATCCCTGGACCGAGATCTTAGCTTTGCATGCTCGAATCTGTCATGGATTTGAAGAAGCCCAAACAGGCCGAGACTTCCAGGCCATTTTTCGGCCACATTCGACCACATTTTGGCCTCAATTCAAGTAAAATCGTAATCTTGTCACTCTCAGCTTCAATTTGGTATATATTATATGAAAATTGGTTGTGAAATGGATCTGAAAGAGAGTCGGAAATTTAAGGATTGATCTAGGTGACCGGAGATGACGAGGAGTCTGTCGGGAGTGGTCGTTGAGCATGACAAGGACGAGAAATAGAGGATAGTCTTAGCTAGTCCCATGGTTATTGGGGGGTCTCACTAAGACCTCTTAGTGAAGGGTTTTGTCCATGCTAGTCCCCTTTAGTCTCATTAATGTTAGTCCCAGCATGGAACAAACACAGTATTGGACTAATAGCTAGTCCAGTCCAGTCCAGTCCGACTTAGTGAGGGCAAACAAACGCCCCC	T	0/0	1/1	0/0	1/1	1/1	1/1
PsbM16	2622536	DEL	ACCATGCTGCCACGCTGGCTGGGTCTGATATATATATATATATATATATATATATATATATATATATATGTCATGCTG	A	0/0	0/0	1/1	1/1	0/0	0/0
PsbM03	4039744	DEL	TTGTATTTTCGGATTATTTTTTTCACTTTCGGCCAGATGGCATGCAACGATAGGTGAAATTTAGTGCTTCGGGACCAGATGGCATGCTATGATAGGTTGAAGACAATAACAGAAACAAGCGCGTCGCAG	T	0/0	0/0	1/1	1/1	1/1	0/0
PsbM16	2260882	DEL	TATATATATATATATATATATATATATATGTTGAAAATACTAGTGGGTAATGAATGCCCACAGTATTGAATACCTGCCACAACATTGAAAACGTTGCCAAAGGGTTGAAAACCTTGGCAAAATATTGATATGTGGAGATCATTTGTCAAAGATGTGTGCTTGGAGTTGCTCTATAAATAGAGCACTCCGTATGCTTCGAAGAGAGAGCAAAAAAAAAAGAAAGAGAGGAAGAGGAGAAAAGAGAATACATAGAGTTATCTTTGTACTCCTATTATTCCAAATTATAATGAAAGCATCACTGCTGCCCGAGGACGTACTCCAGTCACACTGACTGTAGAGGAACCTCGTAAATTTTGTGTCTTTTTTATTTATTCCACTGTACACACATAGTCGATTTTACAACACGTTATCAGCACGAAAAGCTCTCATGTCAGTGGAAAGCACAACGCCATAAATCCGATGAAGCACTATCCACCTCTCACCTCCGTCATCTAAAATCTCACAGAATAAAAGGTATGTCCATTTTTCGTCTCTCCCACTGCGCCAGAAGCGCCCCACCGAATTCCGGTGAGAATTGAAATTTACGACCTGAAGTCGTCACGAGATGAGAAAACTCGTACTTAACAACTGGTTTCCAGAGATCCAGAAGAATCTCATCAGACTTGGAAACCCAGATAACGTTGTTTTCAACGAATCTTGAGAACTCCCATGAATACTTGGTTGTTTGAGATGGTGATGGCAAGAATGAATCCACACAAGCCTCCCTCTCTTGTGCCTCTGTCAACCCCACTGTCATCTATGTCTCTGTAAGGAAGTTCTTGCTTAACGATGACATGTTCCCTGGGTCATGCAAGAACAACGCCAGTCTCTTGTAGCCTTTTGGATTGAATTGAATTTGGGCAATTTCCATAACTACCCAGCTGGCCCTGCGTTTTGAGACTGGTAGAGACAGAGAAAGAAGAAAAAAAAAGGGATGTTGACTGCAACATAAGAAAAATATATATATAAAAAATGATTTGAATAGTGCATGACACCATTTAGTCAAAATCATTTAAATGGTTTCTGTTGGTGCATGGCACCATGTTGCAGAAATAAAAAAAGTAACAATAGTAAACTTTGAATAAGTACTGACAAAAGAAAGAAAATAATAAATAAAAGGAGGTATGATACTTCTTGTTATTTATGTGAATTGGTGTTGGTTTAAAACCCTTTCACAAGTTCTATTTACTTTAAAGTAATTTATTTATCATGGACGGTTTTACCGCCTACTGCTTTAAGTTTTAATTTATGTGAATGGTGCTGAATTAAAGCCCTTGTCACAAGCTTTATTTACTTAAATGCAATTTATTCATTATGGCTGAAATTACCGCCTATTGCTTTAATTTATTTATTGTACTTCTTTTGTTACGATGAGTACATACTGGACCCGAAGTTCCTTGATCAGATCAGAACCTGCAGTTTCTTGATCCTCATCAAATAAAAATGATTGGACCTGAAGTTCCATCAAACAAAAAGATCGGATATAAAGTCCCTTGATCCTCAAGATTAGGACATAAAGTTCCTTGATAAGTATCTTAAGTTTGAAGTGCCGCAGTGCCTCAACTTAATTGCAATAAAAAAAGCCATAAGAGTCTCGGTCTGTAAGACTATTAAATAAGGACCAGAAGTTCCTTATGTCCATACTCAAAAATGGTTTAGCAGAAGTATTTATTAAGCGGATGAAATTAATTACCCGCGTTCTGCTGATGAAAATAAAATTGCCAGTTTTTACATGGGTACATGTCATTTTACATGATGCATTATTGATTTGGTTGAGACCTGTTGACAACCATCAATACTTCTCAGTACAACTCGTGTTTGGGAACCAGCCAAACATTATATATTTACGAGTTTTTGGTTGTGTTATCTATGTGCCTATTGCACTGCCACAACATACTGAAATGAAGCATCATTGCGGATTAGGCATTGATGTTAAACATCATCTATCATTCAATATTTAAAACCCTTGATTGGGGATACATTTACCGCGTGGTTTGCGGACTGTCATTTTGATAAGACAGTTTTCCTGCCGTTAGGGGGAGAAAATAACTTTGTTTCAGAAGAACGATGAGCAAATATCATTCCAAAAGAATGATTAGAAAAAACCGTTCCAGAAGAACGAAGAGAATTTGTCGTATTTTGATTCAAGGAGCAATCAATATACAAAACAAAGTGAGAATAATTGAATGATGCAACGATATGCAAATCAAATGCCAGATGCATTTAATGATGCAACGAAAATGATAAAATCACATATACTTGCTGCAAGTGTGCCTACAAGAATTAATGTCCCTATTGAACAAAATAATATGGCAGCAAATGATTTATCTGTTACACGCCTGAAGCGTGGCAGATCCTCAGACTCAAAAGGTTCAGTCCTTCTAAAGAAGAAGAATATGGCACTACTGAACTATTGCATAATTGTCGCATGCCAGACGCATGACAGTTGCCGCAAGGATACTTGTCCCAGAAAGATCAATCCACGGACATGGGAATATTGATGTCTCATGCATGAAGCATGATAGACGTATAGGTTCCAATGACTCAACTCCCGAAGTGGAGATTAAAATCCAAGCTCTATAACGCTCAAAAGGAGGTTATGATCCGCATTCTCTAAATTATAACTATCCTGGAAGAGATAGTGTAATGCCCTTGAAGTGGCAATGGATATCCCAAAAGAAATGAAAAGTTTTTATGCATGCGCATGCACATGAGAATATGGGATCAAAGATTGATGATAACCAATGGTAATTTTGGTTTTTATAAGTAGCTACTAAATTCATCAATGAGCTGTGGTTATATTGAGTCCCGTTCTTTTTCCATCAACGAAATTATGGGCCAAAAATGGAGAAAGGCAATTCCATTATAATTTTGTAAGAACGTGGAAAAATAGACCTATATACTTGGATACAATACAAATAGCCAAAAGATGTTGAACCTGGAAGGTTACATATGAGCATTTGTAATACTATGAAATACACTCACATGATATGACACAAGGTTGTAAAGGAGTTCATATGAATGGAGAATTATATACGAAGGGTTATGAGTCGCCCACATCATATCTCCATGAGTAAATCCCTCAAATATACATGGAAGCGAATTGCTCTGTATAAATTCTAAAGGAAAATGTGTCATGAAGTGTAGAAAATCCCTGAAGGATTTAAATTGCTTGAAGTAAGCCCCGGAAATGTAAAGCATAAAATATGTACTCAATACCAATGGATGGTATAAATTGCCTTAGTGAGCACTTTCATTATGGTATTGTTGCAACATACTAAAATCTCTTGCAAGAGTTGATGATATTAAATTGGGACTCCTGAAGAGTCAAGAAAGATTATAAAGTGTTGAGAGAAATATTGTCTCGAACTGCAGAATCGAACAATATGCCAACACGAATCTTATCCATGATATTTATGACATTAAAGAATCGTATGGATTGAAGATTATGAGTTGAATACTCAAATGATTTAGACACTAAGAATAATCATTTATCTTCGTGAGGGTAAAGATAAATTGATATTTGGTCCAGAAGTACCACATCTTAGTGCAATATATGCTTTATTGTATTTAACACAATACACTGAATGAAATAAAGCTTATATATTAATATCTCCGAGAAATTACATACACATGAGTTAAAACAAACAAACAGAAGGGAACCTTCACAAAGGTTACTCATGTGAAGCCTCAGTACTCGGAAGTACCCTAGAAGGGGAAAACACCAGAAGTTGATTATTTGGAGTCTCAATACTTGGTGGAACTCCAGACAGCTAAGACAATGGATGTCTTTGGAATAAAGACTCGAACCCCCGATTGTCATTTTGAGTCCGACCTTCGGATTCCAGTAGCTGGTCGAGCTTTCTTTTCATGCTCGTAGAGTAATTATTTGCAAGCATGTGTAACACTCTATTCTCATGCTTGAGCCCTCTAATCTCTTGTCTAAGACTTGCAACCTCAGCCATTAATGATTCAACTTGGTGAGATCGAGCAAGTAGACGCTGGCCCATATTGGATACAGAGCCCGCACATTGAACACTGAGAGCCAATGAGTCTTGAACGGCCGCCTCATCAGACCGGTTTGAAAGGATTCTGTTGTCCTTTGGAGTGAGAAGATTTCTGGCTACCACTGTAGCAGTTATGTTATTCTTCATCACAGAGTCCCCAACCGTAAGAGGACCATTAGAAGTTGAGAAGGACGGGCGCCATATGTTATTCTGATGCTGCTCGTCTGTATCAATCCTGAGACTCAAATCTAAACAAATGTTAGATGGGCAAGCCATTTTCAGAAATGATGAAGGAAGTCAAATAAAATCTCAGAAGTGCAAGAAAGGGAAATTTCTGCAGGCAACAATTTTTTGAGTGTTTCTCAACAAAATTGATCTCTCTATAATAGGAGGGGCAACAGGACCACTTATTCAAAAATTGAATAGACACCGATTTTCGAATCTCAAAAGCTGGATTTCCCTATATGACGTCTGTCAACATTTCTCAGACGCAATCTCAGCTCTTGGATATCACGTGCAACTTTGTCAAAGATTTCTGATAAAGTTGAAAACGCGTGAATCTTACTGTTCTAATTACACCACAGTTGCTGACAAGAGTAAAGGCACAGCTTTACTACCTGCTATTGGAAAATCAATATATATGTCAACCTCTGTCCTCCATGGCAAGGCAGAACTGAAAAATATCTAACTCTTCCTCATCTCCGAGAATGCATCTTTCACAAAGTATGTCGAAATACTTAGTTTTCCCCCTCTCTGAGAATACCTCTACAAACAAGTCACACCAGAGTAAGAGTATCTCATATCATCAGGGACGAGAGCAAGAGTATCTCATATCATGCAATCTCCCTGTCCTTTCCTTTGTCTTTGTTCTTACCTGCCAAGACAAGGACAGAGAAAGCAATATGTCGGAACCTCCACTCAAACTTGCGCTGCCACCAAGAAGTGATGGTCCATTCAAATGCAAGGTTTGCATTCCACTCCTGTATCAGAGGACAAATACTACAAGAAAAGATGCCAAACCTGCATAAGGAAAATACCACTTCTGCAAGGGGAGCAACTAAGGCAAGTGAAAATGATACATTGAAGCATGTGGAGACAACCACAACAAACACATGTCAGTTCATCCCCGATAAAGCCTAAGATCACTTGTCACATGAAGCTCCTCATGATCCAATTTCATTCAAGATCAAGTCTAGACGGCCTTTGAAGAAATCACAAGTCCGATTCAAGATCAAGTGTCCACCACCATTGAATCAAATTCAGCTCCAGATAAAATAGGTAAATTCAGACCTTTGGAGGAAGTCTAGCAGAAAGGCCCTCCAACCCAGTTCAAGAACAAGTCTGTGGAAAGTTAACAACAAGTGGAACACCTCATTCGGCAACTATCACCGCTAAAAGACTAAAGCAGCAGGATCAATGATCAGCTTAAATAATTTGAAATCAGGGAGAGATACTCATCAAGGGGGAGCATCCAAAAATAGATCAAGATCTTAACGAGGCAACTCATGTTGATATGTGGGCATCCAAGGGGGAGTGTTGAAAATACTAGTGGGTAATGAATGCCCACAGTATTGAATACCTGCCACAACATTGAAAACGTTGCCAAAGGGTTGAAAACCTTGGCAAAATATTGATATGTGGAGATCATTTGTCAAAGATGTGTGCTTGGAGTTGCTCTATAAATAGAGCACTCCGTATGCTTCGAAGAGAGAGCAAAAAAAAAAGAAAGAGAGGAAGAGGAGAAAAGAGAATACATAGAGTTATCTTTGTACTCCTATTATTCCAAATTATAATGAAAGCATCACTGCTGCCCGAGGACGTACTCCAGTCACACTGACTGTAGAGGAACCTCGTAAATTTTGTGTCTTTTTTATTTATTCCACTGTACACACATAGTCGATTTTACAACA	T	0/0	1/1	0/0	0/0	1/1	1/1
PsbM16	2348707	DEL	TATGAAAAATTATTCATGGAATTAAACATAAATTGTAGGTGTAGCAGCGTGGAAGGAGACAATAATCCACGTAGC	T	0/0	0/0	1/1	1/1	0/0	0/0
PsbM15	38691137	DEL	TAAAACCAACCAAAAGGCTCGGATTATTAGTCGGCCCTCTCTCTCGCCTTCTCTCGACCCTTTCTCTCTCTCGCC	T	0/0	0/0	1/1	0/0	0/0	1/1
PsbM16	1791877	DEL	TGCGCCTCAAGGTAGGGTTTTTGGAGATCAATGCCGATAAATTGGGCTGCATATATTTGCATGCAGGAGTAATATATAGTTATTGTATACACTTTAAGAAGCAAAATATTAATTCAAGGACTAGGTATAGGTAGCTCTCACAAATGAAGTCGGCAACTGTCCTGCCGTACGTTAGTGAACCTGCCGGTAGGGTAGTGGAAGAAGGATGAGCCATACGGGGCGAAATCTGCTTGAGCGCTGCAGTTTTTTGTTGAAGTGGTTGTTTCCAGCGTCGAAGATTGAATCTCTAAACGTGAAGATCCCAGAAACAACAATAGTGTTGGATGGAGAAACTGATGACGCGACAGAGACTGAACAATAATGAGCAAGAAGGAGAACGAGTAGTACGTGTTCTTTCTCCATGTGTGATCAGTGAGACTTGAGATGTACGTTTAGCAAGTAGCACAAGTATGTTATATATATATATATATATATATAGGGGATCCGAAACAGAAAAATAATGGACTGATGGAAAAAGAAAGAAAGGTGACGAGAGTGGATAGAAGTCGGAACAAAGCATGCAAAGTAAACAGAATGCATGAGCAAGGTGCATCAAAAGGCTGGCTAGCTAGGTCATTTATCATGATCCGTCTTTTACCCTTATCAGTAGCCGCCATAAAATTGTTCGACAATATTCTCACTTTATTGTGTTCATACTTTGGAATTACTGGGGTTAACATAACACCTTGGATTACAACGA	T	0/0	1/1	0/0	0/0	1/1	1/1
PsbM16	1790888	DEL	AACAAATCGTGTAGCCCTCCTTCCCGCACTGAAGCAATCCTCCTAGAGTCCCTTTCCCACAGCATGCACTAG	A	1/1	0/0	1/1	0/0	1/1	1/1
PsbM16	1622124	DEL	TACATCTCCGGGCCTTATGACAATTAAGAATCAAACTGAAAGACCGAACAATTAAATCCGGCTTGTTACAACTTAATCACTTTTCGAGAATACAGTTCAAAGGGACCTTAATAATCTGAAGCACAATGGACAACTGCAAAGAAAACCAAAAAAGACTCATCCTACTACAAAGCCAAATTTAATCCATCTTCTTAATTCGTGATCCCTTTGTAGCTGTGAACAGAAAAAATTATCAGTGCTTAGACCTTTGGGATGAAAACATTGAAGCTGGAGATGACAAAACGGATCATATGTTCAGTCCTTCTTACTGAGATAACCATGAATTCATCAAGACAAGCTTGATTACATAAATTATTAAGCATACATTGTGGACAGAAATTAACTCTAGCAATGTGAACCATAAGGCAAAGATTACAACACATGTGGCCCGCCTAACCGAGACCTAGTATCAAAATCTTCGTAACTTATCTCCACCAAAAACATACGATTGCTAGATTCTATGGACAATAAGTGTGATTGTCTCTTCTCTGCTTGAGTGAAACTCCGGATAGGCCGATACGGAGTTACAATGAAATAAAGTGTCAACTATGAAATTTAAGGTTGCAACGGCCCATGGTTTAACATCATGCTCTTAACTTGCTTCGATATGGACAAAAGTAAGCAGATCAGCTGCTTAGAAACAACCGTATCTTATACAACCAACGATGGTAAGGGGTACCATTTATGAAAAGATACACTTAGTTTCACATGGCACGAGATGATAGCTTCCCATAATAACTGCATTGCAGTCTGCACTCGATGACGCAAATTAGTTATTTCCCTTGAACCAACTAACTAAACTAACTGCAAATAGCTCTGTAGCCTC	T	0/0	0/0	1/1	0/0	1/1	0/0
PsbM16	1617347	DEL	TATATTGTCACATCCCGGCCCGGGGTGGATCACTTCCCGGGCCCGCTCCACAACCGTAGCACGATATTGTCCGCTTTGGGCTTACCATTCCCTCACGGTTTTGTTTTTGGGAACTCACACAAGAACTTCCCGATGAGTCACCCATCCTGGGAATGCTCTCGCGTGCTACTCGCTTAACTTCGGAGTTCCTACGGAACCCGAAGCCAGTGAGCTCCCAAAAGGCCTCGTGCTAGGTAGGGATGGGAATATACATTTAAGGATCACCCCTGGGCGATGTGGGATGTCACAATCCACCCCCCTTAGGGGCCCGACGTCCTCGTCGGCACACACGCGACCACGGTTAGGCTCTGATACCAAATTGTCACATCCCGGCCCGGGGTGGATCACTTCCCGGGCCCGCTCCACCACCGTAGCACGATATTGTCCGCTTTGGGCTTACCATTCCCTCACGGTTTTGTTTTTGGGAACTCACACGAGAACTTCCCGATGGGTCACCCATCTTGGGAATGCTCTCGCGCGCTACTTGCTTAACTTTGGAGTTCCTACGGAACCCGAAGCCAGTGAGCTCCCAAAAGGCCTCGTGCTAGGTAGGGATGAGAATATACATTTAAGGATCACTCCTGGGCGATGTGGGATGTCACA	T	0/0	1/1	0/0	0/0	1/1	0/0
PsbM16	1163157	DEL	TCGGTGATGGGATACCTTGGTTGGTGATCTGAAAGAACCCCGGTGCTCGGCACGTGCGACTGATTTTGTCAACGACGGATGAG	T	1/1	1/1	0/0	1/1	1/1	0/0
PsbM11	5021948	DEL	ATTTTTAGAAAAACTAATGAAAATGGTTTGAAAATTTTGAGTTTTAACTATAAGGACAAAATAAAAGGTAAAGTGAATAGTATCAGAATTGACTTTTTAGTGTAAAAATATGATTTTTTGTTAAAATGAACAGTATCGTAGACTTTTCGTTAAAACTTCTTATAT	A	1/1	1/1	1/1	0/0	1/1	1/1
PsbM15	38465025	DEL	ACACGGTAGATTTCCAATCATAAAGATTCACATTTCTGATTTACAACCAACGGCGGTGATGCGTAGAG	A	0/0	0/0	1/1	0/0	0/0	1/1
PsbM16	1074469	DEL	ATCTACTAGTGTGCGAGTCGATGGGGGTCGTGCATTAGTTGCATCCACACAACAACAAAAATAGTGGCATTCGATCGCGGACACGAGATTCAGATCAGGCATCCCAGTTCCGACTAACCATGCCGAGGAAATTGTACAAGTGGACGCATGTCAAGCTCTAACGAATCGCGGACACATAGTCAAGAAACTTTTTTAAGTTATGGAATTTGACTAATATTATCGTCCCCTATGATATGGGGATGCCATTGCCAGGATACCCTACAACTCCTTGTCTCAGTCCGCACAGGTGAGCTGCTCTTGGTTCATCCTCCTCCAGAGTCATCCACCTTGTC	A	0/0	0/0	1/1	1/1	0/0	0/0
PsbM16	848933	DEL	TAGTTGGTGTCACATCCCGGCCCGGGGCGGATCACTTCCCGGGCCCGCTCCACCACCGTAGCACGATATTGTCCGCTTTGGGCTTACCATTCCCTCACGGTTTTGTTTTTGGGAACTCACGAGCAACTTCCCAGTGGGTCACCCATCATGGGATTGCTCTAGCCCTCTTCTCGCTTAATTTCGGAGTTCCTACGGAACCCGAAGCCAGTGAGCTCCCAAAAGGCCTCGTGCTAGGTAGGGATGAGAATATACATTTAAGGATCACACCCCTGGGTGATGTGGGATATCACAATCCACCCCCCTTAGGGGCCCGACGTCCTCGTCGGCACACCACGGCCAGGGTTAAGCTCTGATACCAAATTGTCACATCCCGGCCCGGGGCGGATCACTTTCCGGGCCCGCTCCACCACCGTAGCACGATATTGTCCGCTTTGGGCTTACCATTCCCTCACGGTTTTGTTTTTGGGAACTCACGAGCAACTTCCCAGTGGGTCACCCATCATGGGATTGCTCTAGCCCTTTTCTCGCTTAATTTCGGAGTTCCTACGGAACCCGAAGCCAGTGAGCTCCCAAAAGGCCTCGTGCTAGGTAGGGATGAGAATATACATTTAAGGATCACACCCCTGGGTGATGTGGGATATCAC	T	0/0	0/0	1/1	1/1	1/1	0/0
PsbM16	843970	DEL	CACCTAAATGTCACATCCCGACCCGGGACGGATCACTTCCCGGGCCCACTCCACCACTGTAGCACGATATTGTCCGCTTTGGGCCCCGACCACACCCTCATGGTTTTGTTTCTGGGAATTCACACGAGAACTTCCCGATGGGTCACCCATCCTGGGAATGCTCTCGCGTGCTACTCGCTCAACTTCGGAGTTCCCATGGAACCTGAAGCCAGTGAGCTCCCAAAAGGCCTCGTGCTAGGTAATGATAGGAATATACATATAAGGATCACTCCCTTGGGCGATGTGGGATGTTACAATCCACCTCTTTAGGGGTCCGACGTCCTCGTCGGCACACACGTGACCAGGGTTAGGCTCTGATACCAAATTGTCACATCCCGACCCGGGACGGATCATTTCCCGGGCCCACTCCACCACCGTAACACGATATTGTCCGCTTTGGGCCCCGACCACACCCTCACGGTTTTGTTTCTGGGAACTCACGCGAGAACTTCCCGATGGGTCACCCATCCTGGGAATGCTCTCGCGCGCAACTCGCTTAACTTCGGAGTTCCCATGGAACCCGAAGCTAGTGAGCTCCCAAAAGACCTCGTGCTAGGTAAGGATAGAAATATACATATAAGGATCACTCCCCTGGGCGATGTGGGATGTT	C	0/0	0/0	1/1	1/1	0/0	0/0
PsbM16	1159923	DEL	CAGTGAGACGGCTACTGAAACAGATGGTAGAGTACAGCACTGAGGACATCGACTCCAATCCCCCCAAAGTGTACAACTACAAGGATAAAGAGGGTCGCTTTGGTGTCGGACCATTCAATTCCACAAGAAAAAGGCCAAATA	C	0/0	0/0	0/0	1/1	1/1	0/0
PsbM11	4658671	DEL	TAAAGGTGTTGTGCCTTGGCCCGTTCGTTAGTACGGAACCGAGATTCAGATTACAACCTCACCAAATTTCACACACAGTTGAACAAAATAAAATACAAGAAATAAAGACACCGAGAAATTTACGAGGTTCGGCAAAAACCTGCCTACGTCCTCGGAGAGATATTGCTCTTCACTATGAGAAAAAACAGTACAAGTTACACACCCGATCCCATATCCCTTGTACACCCACTCACAGAATTTTCCCAAGAGCCTCACTCTATCCCAAGAGTTCTTTCACAAGAGATCTTTCACTCTAGCTCTCTTGATTTCTCTCTTCAACTCTCTCACACCCGTGCCCTTTTTCTCTGCAAAAAGGAGCTCTTTCTTCTCTCTGCAAACCGAGCTAAGCTCTCACACTCTTTTACTTCCTTTTTCATGGGAGAGCCGAATGCTCTCCTCCTTGGATGCTCTCTCGACACTCATCACAAAGGCATAACCAAATGCCTTAATATAAACAAAAGGCCCCCCGTCTCTCTCTCCTTCTCCACCCGAAATGAGCTCCCTTTCTTAAAGCAACTTTTCTTTTTCTTTTAGCCAAAACTCACGGGTGGTAGACAAAAGAAAAAGCAACCCATACTTTCTTCCCCAAAACAAGGAAAGATGTTCCAACTTTCTTTCTTTAGCCGAAAGGTATTTTGGAGGATAGTCCACTTGGCCACAAACTCCAACAATCTCCACATGGTTGAGATGAAATTGTTGCCAACTCATAATATGAGCCAATCACAACA	T	1/1	1/1	1/1	0/0	1/1	1/1
PsbM16	759659	DEL	ATAAAATTAAGGGTTCTTTAGATATAGACCCTTGAAACTCCTATTTTCCAAATAAAAACCCATCTAAATTTAAACATTCAAATAAAACCCAAATTTCAAATAGCCTACCATGTAGACAAATATATGACCAACTATTACAATACAATTACAACTTATGCCATAGAATCCTAATTTGGTCAATAAATGTTATTACTCATCCTAATTATGATGAGCAATTAAATCCATATGGATATTTTACCTTTCTTGTATCATAAATATTAGCAACATATATAAATTAATTTACCAAATTTAAAAGAGAAAGACAATCTTGTACGGAAAAAATAATATTGTTTGAATTATGTAATTACTTACATACAAATTAATTTACCTACTTATAAAATATTATACTAATAAACCTGCATTTTGAATCATGCAATTACCTACATATAAATATTATACTAATTTACCAACATTTAAATTAATTTACCTACTTATAAAATATTATACTAATTTACCTACATTTAAATTAATTTACCTACTTATTAATATTATACTAATTTACCTACTTATTAATATTATACTAATTTGCCTACATTGAAATTAATTTACCTATTCCAAATTATGAAATTAGTATTATTATTTTTCAATTAGCACGTTATAACAATTTGAAAGTTAATACATTGAATATACAATGAATGGCATGAATTATTTTGTAAAATATATAAAATTAATTAAATAGATATAACAAGTAACTGATCCAAAAACCTCATCCAAGTATTAATAGGGGTAGTTTAGGCATTCAAAAAATACACAATTTGAAAAGTCAAACTTAATTAAAGAATTTGTTTGATTGAAGGTTAGTCAATGGGCTTTATTCAAGAAAACAAAAGGAGATGGGTTTTAGTAGAGGAAAATATAGTTTCAAGGGGTAATATCAAATTTTCAG	A	0/0	1/1	0/0	1/1	1/1	0/0
PsbM03	4000235	DEL	TTTCTAATAATTCCCTGGTTCTGTTGAGTTAGCTGAGACAAGTTCTTTATGTTTTGGCAC	T	0/0	0/0	1/1	1/1	0/0	0/0
PsbM15	38163228	DEL	GTCGCTGAATTACCAAAATATTCAATAACGAGATGTGAGGGGGCTTGCAGCTCCATAGCAGTGAGCTTTTTAATCCACTCCCCCTGCCGCCACCCCCCCAACCCCCCACCCCCCCAAAGGCCAGAGTTTGAAGAATCTCCCCCCCATCTCTAACTAGATT	G	0/0	0/0	1/1	0/0	0/0	1/1
PsbM16	573407	DEL	CACCTTGTCCATATGAAAGAAGATTTTTTTTTTTTTTTTGTTTGAAGGGGCCAAAAGTTGAAACAAAATTATTCATTTATAAATCTAAATTGGGACATTCCCAATTGATCTTAACAAACAAAACTCATTAAACAAGAATGAGGATTATTAAAATAAAAATTGCATAAATCTCAAAAACAAGACTAGAATTCGCTAAACAATCCGGCTTATCCATGA	C	0/0	0/0	1/1	1/1	0/0	0/0
PsbM16	533782	DEL	GTTACAAAAGACAGAAGCGGGTTATACAATTATGATATTACTTCTTGCTATGGATCAAAAGATAGTAGACACTAACGAAGCATTGTTCATTT	G	0/0	0/0	1/1	1/1	0/0	0/0
PsbM03	3992100	DEL	ATTTTTTTTTTATTTTTTCACTCTTTCTGTTTTTATTTTTGAGAAATTTTAAGGTCCAGAGATTTCCCTCCGGATCTAGCCCGAGGAGTAGGAAATTGAAACCATTCAAATTGAGTATCTTTATTACTAGTCCATCTCACATTAATTAAAGGTTTGAATCTC	A	0/0	0/0	1/1	1/1	0/0	0/0
PsbM15	38019956	DEL	ATCTGGAAGCAAGACATGGCAATAGTATGCAAGTAGGATGGTAAAACTTGGACTTGTTGGAACCACCTAGGTACTGGTCTAGTGGCATTCCTCTCCAAC	A	1/1	0/0	0/0	0/0	0/0	1/1
PsbM15	37928163	DEL	GTCTCATGTCACATCTCGGCCCGGGGCGGACCACTTCCCGGGTTCGCTCCACCACCGTAGCACGATATTGTCCACTTTGGGCTTACCATTCCCTCACAGTTTTGTTTTTGGGAACTCACGAGCAACTTCCCAGTGGGTCACCCATCATAGAATTGCTCTAGCCTCATTCTCGCTTAACTTCGGAGTTCCCATGGAACCCAAAGCCAGTGAGTTCCCAAAAGGCCTCGTGCTAGGTAAGGATGGGAATATACATATAAGGATTACTTCCCTGGGTGATGTGGGATGTCATA	G	0/0	0/0	1/1	0/0	0/0	1/1
PsbM16	214147	DEL	TAGAATCTCTCCATTCTATGACAAAGATATTATTATGCATCATTTTAACTTCTTTAGCCTCAAAGCTGCCCCTAGGCCCTATGGCCCCTACCCCATCCCCAATGTATGGTACTTATAAATGGGCAAAAAAGAAC	T	0/0	0/0	1/1	1/1	0/0	0/0
PsbM16	212762	DEL	ACTAGGGCTGGTTTGGTATTGCTGTGCTTTAAAAAAAAGCTGCTTCTGCTGTGCTGGGAGAATAAGCAGCTGTGAAATAAAGCAGCAGAGTGTTTGATATTTGTAAAAGTGCTTTTGTAAAAAAAAAAGTAGTATTATAGTGTTTGGTAAACTTTTATGTAAAACAGATGTGAAAAAAAGCCGGTTTTTCAAAGCTGAGTTTTGCAGCTTCTTGTTTTTGGCTTTTTTTTTCACCCAAAACTGTGAAAAAAAGCTGAAGCTGAATGTTTACCAAACATAAAAACAGCTCCTAGCTTTTTTTGATACCAGCTTTTTTCAGAATCACCTCAATACCAAACCAGGT	A	0/0	0/0	1/1	1/1	0/0	1/1
PsbM16	196203	DEL	TTCATATAGAATGAAACCCAGATCGTCTAGGCGTGTGGTTTATATAGTAAGTCCGGGTGGTCCAAAGACAGATAAGAATGCTAGTCTTTCCTATTGTTGCTATTGAAATTACAAAAACAAAAATATGATTTCATTTGGCATTATTATTTTTAGGCAAATGATTTTTACACTTCATTTTTCTTCACCTCTAGGTGTCTTGGAAGTACTATATGTAAATTGTAATTTAACCGTTGGATATTGAACAAATCAAGGGCTAGAATTAGAAGCAATGTGTACAGAATCATTATTATTATAGTGGCTTATGTTGCAGTACAACACCGAATAACCATGTCATAATACAACAGTTACCTTGCAGAGTTTTGTGAGTAAGTAGTATTAATCATATAAATTCTAATATTCAATAATTATAATTACTATGATTCTACACTACGTATGAAATATGTTTTTGAAGATATAAGAAATTAAAGTATCTCGGCTCTA	T	0/0	1/1	0/0	1/1	0/0	0/0
PsbM15	37557676	DEL	CCCTTGTCAAATCTTGTATTTGCTACCACACATGCTCATGGTTTAGAGTTAGGGTGCAATGCTAATCTAGAATTACTACTGGGGATTGA	C	0/0	0/0	0/0	1/1	0/0	1/1
PsbM15	37550486	DEL	GGTGGTGTGGAATAATCACCCACCCTGCTCTGCATATTTAAATTTTATCACAATTTTAC	G	0/0	0/0	0/0	1/1	0/0	1/1
PsbM15	37549092	DEL	ATTTCTCTTTTGGGTGGAATTTGCTAATAATCTCCATCACAAGGGTTTAAATTCTAATT	A	0/0	0/0	0/0	1/1	0/0	1/1
PsbM15	40579935	DEL	TTTTTTTGTGACATCCCACATCGCCCAGGGGTGATCCTTAAATGTATATTCCCATCCCTACCTAACGCGAGGCCTTTTGGGAGCTCACTGGCTTCGGGTTCCATGAGAACTCCGAAGTTAAGCGAGAATGGGGCTAGAGCAATCCCATGATGGGTGACCCACTGGGAAGTTGCTCGTGAGTTCCCAAAAACAAACCGTGAGGGAATGGTAAGCCCAAAGCGGACAATATCGTGCTACGGTGGTGGAGCGGGCCCGGGAAGTGGTTCCACCCCGGACCGAGATGTGACAATTTGGTATCAGAGCCTAACCCTGGCCACGTGTGTGCCGACGAGGACGTCGGGCCCCTAAGGGGGGGGTGGATTGTGACATCCCACATCGCCCAGGGGTGATCCTTAAATGTATATTCTCATCCCTACCTAGCGCGAGGCCTTTTGGGAGCTCACTGGCTTCGGGTTCCATGGGAACTCCGAAGTTAAGCGAGAAGGGGGCTAGAGCAATCCCATGATGGGTGACCCACTGGGAAGTTGCTCGTGAGTTCCCAAAAACAAAACCGTGAGGGAATGATAAGCCCAAAGCGGACAATATCGCGCTACGGTGGTGGAGCAGGCCCGGGAAGTGGTTCCACCCCGGGCCGGGATGTGACA	T	1/1	0/0	0/0	1/1	0/0	0/0
PsbM15	41116128	DEL	CGAGCCTTCAGCCCATTGAACCTTAGGATCCCAAGCCCAAGCCCAGGATCCCAGGCTGAAGCCCAAACATAGTCGAATCCCAGAACCTAGGCCGCGCATAAGTGGCGTGTGGACCTGTGTGTGGGCGCGCAT	C	1/1	0/0	0/0	0/0	1/1	0/0
PsbM03	3947881	DEL	CGATAACGGGACAATTTGGAAGGGAGAAAATGAGAGTTAACTACATTTTACGT	C	0/0	1/1	0/0	1/1	0/0	1/1
PsbM12	24241863	DEL	GTTCATCTTAACGAAAAACCATATTTTTACACTAAAAAATCAATCATGGTACTATTCACCTTTATTTTGTCTTTATCGTTAAAACTTAAAATT	G	1/1	0/0	1/1	0/0	0/0	1/1
PsbM15	40601185	DEL	CTATTACAAAATGATCGGCCAGAAGGTTAGGAGGTTCCTCGAAACAAGACTGAGAAACCGAATCATGTAGAGTCATCCAAATTATTTTTTGTAAAAACTCTTTCAATTATTTTAAAAGCAATTCTAAACGGCCACATAGAGTCAATGAAACTCCATAAAGCGTCATAGGGTTATAACTTTTTCAAAATTCTTTAAATTCCTAACTAAAACCTGCAACTGGTTGGTTGGGTTAGAAGAGCAACCCAACCATTTACAATTCAAGTGCGGGTTCAGTATCGGGTTTACTTTTCTTTTGTCAACATAATTAGGTTTTTAATTCGATAAGAAAATGTATATAAATAAAATTGTGGTTGAGTGGAGAGTCGGAGACTTATGTAAATATTAAAATGATGACATGGATAGAATTTTCAAAAAGGTTAACTAGTCTTGGAAAAAAAAAAAAAAAAAAAAAAAAAGGTTAACAAGTCGTGCTCTCTTAATTATAGTAAAATAATGCTAAAATCACTATCACTATTAGCCAAGATTTCAAAGGCTCGTTTCGAGTTGCTTGAGTGCATTTTAAAAGAAGCACTTATTTTGTACTTTTTTATTTGTTACTTTGTCGACTACAACTGTTTGAATCAAATTTACGCGCCTCCGCGTATAGCTGAGTCATAGCATTGAAGATTTAATTTTAAAGTATTTAAAAATACGAAAATTTTAATTAATATTTTAAATAAATTCATAGTAGTAAATTAGTATTCTATTAGAATTTGATTTTAAAATATTTTTAAAATACGAAGAATTTTAAGGGATTTGGAGCAATTTTGTAGTATTTTAGACTTTAGGAAATCAGGCATCTAAGATTTTTAATGATTTTACATAATTCACAAAGGATTCATTTGGAAGTGTATTAAAATGGTTAAAAGCACTTTTAGCGAAAATGTTTTTTTATTCAATCTTTTCGTAAAAATGCAAAGAAATCCTGGAAAAACACTTGCATTGTTTTTTTTATTTTTTTATTTTTGACAAGCAACGATAAATTTCATTCAAAAGAATAACGTTTGAGAACACATTACAAGCACAGAAGGGCAGAAGCACCCCCCATAACTCACAACTCAACCTTGAACATT	C	1/1	0/0	0/0	0/0	1/1	0/0
PsbM02	5989676	DEL	ATTAAAGACCCCCACTAGTTAGTGGAGAGAAATTTACCTACATCATCTGAGATACTTTCCTCAG	A	1/1	0/0	1/1	0/0	0/0	0/0
PsbM15	37019126	DEL	TGAGCATGTAACCATGGTGGTGAAACATGTGACTAAGCATTACAATCCCTACAACAATTTATATCCACGGGACAGTGGGAGAGTAAACCTTTGGCAGCAGCCTTGATCTTCAAGGACAACTTTACAGCTGCATCAAAATACTCAGCTACTTTCACAAAATTCCCCTCCAAAAACCCCCTAGACGTAAGAGCTGGGGTTCCTGAGGATCGGAAAAAATGGAGTTCGTCGGCAAAAGTACTTATAGCAAATTGCCAGTAGGTGCAGAATGGTTAAATGCGGATGGATGGCCTTACCCATGCGTATGCCACCAGGGACCATGGCAGACACGTCCCCAGGAACAGTATTTTTATTTGCTGCAATATGTGCTGATTCCAAAACTTGTTCAACTCTTGAGCCATCAATGCCCTGCCAGAAAAAGATTTCATTTCA	T	1/1	0/0	0/0	0/0	0/0	1/1
PsbM15	37964366	DEL	TGTATGATCAGTGGTGCTAATTTGCCGCAGATCAAGTGTCCTATATACATTG	T	1/1	1/1	0/0	1/1	1/1	0/0
PsbM15	40421407	DEL	TATCTATTAACAACCCAATACATTGATTTGCCACCTCTAAGATATCCCCTTGATTATGGTAAATGATTAAATTTCCAGACTAGGGTGGTAAGC	T	1/1	0/0	0/0	0/0	1/1	0/0
PsbM11	3778116	DEL	TTATATATTATCGTTGTGTTGCCATTAGTTATATCATTGTTGTACCGTCAATATATATATAATCAAAATG	T	1/1	1/1	1/1	1/1	0/0	0/0
PsbM15	40285390	DEL	TTGCGGAAACTGAAAAACTCTCCGCGCTATACCCGTTTTTCAAAAGTTTATCCACGAAA	T	1/1	0/0	0/0	0/0	1/1	0/0
PsbM15	37628059	DEL	TTACAAAAATAATAACGATAATTGGCATATTGCGAACAGCTCAATTTATTTCCAAGC	T	1/1	1/1	1/1	1/1	1/1	1/1
PsbM15	36450778	DEL	AAACAGAGATTAATAGTTAAAAAAATGACCAGAAATTCTACTTTCTAAGGAAGGAAT	A	0/0	0/0	0/0	0/0	1/1	1/1
PsbM15	36359097	DEL	ACTAAAGGCTGGTTTGGTATTACTGTGCTTTGAAAAAAAGTTACTTCTAGTGTGCTGTGAGAATAAGCAGCTGTGAAATAAAGCAGTGGAGTGTTTGGTAAACTTTTTTGTAAAAGTGCTTTTGAAAAGAAAAAAAAACAGTATTATAGTGTTTGGTAAACTTTTATGTAAAACAGATGTGAAAAAAAAAAAAAAAACCGGTTTTTCAAAGCTAGGTTTTGCAGCTTCTTGTTTTTGGCTTTTTTTCACCCAAAATTGTGAAAAAAAAGCTGAAGCTGAATGTTTACCAAACACAAAAACAGCTCTCAGCTTTTTTTGATACCAGCTTTTTTCAGAATCATCTCAGTACCAAACCAGAC	A	0/0	0/0	0/0	0/0	1/1	1/1
PsbM15	39718915	DEL	AACCACCCATTGCAAACCAACACCCTCTTCAAACGCCTGAGATCAAACCAAACAAAGCCCAGGATTGAAGG	A	0/0	0/0	1/1	0/0	1/1	1/1
PsbM12	23992992	DEL	GAAAATGGTTTCAAAACATTGAATTTTAACAACAAAAAAAAAAAATCTAATA	G	1/1	0/0	0/0	1/1	0/0	0/0
PsbM15	36174642	DEL	TAGACAGTAGACACTCCGATAGTACATTCGCTAGATGGGATTCACAACCCACACAAC	T	0/0	0/0	0/0	0/0	1/1	1/1
PsbM15	36963862	DEL	AGTTTCACACATTCTTTGAGTCTTAACGACTCGAATTGCAGTAATTTCATCCCTTTTGATTCTCACCCCAG	A	0/0	0/0	1/1	1/1	1/1	0/0
PsbM11	3174450	DEL	TTGTTTCTTCAATATGTTAGAAGGATTGAAATTTGTGGTCTATAATTTTCTTAAGTTGTTTTGGTATAATACTTGTAAGGGGAGCATTGGGATTCC	T	1/1	0/0	1/1	0/0	0/0	1/1
PsbM15	36814798	DEL	AAACCACCTCAAAACATTAGTGTGGATTTGGTAACAAAGTTGATTATGTTCTGAACACACGATACCTACTTAC	A	0/0	0/0	1/1	1/1	0/0	0/0
PsbM15	36783534	DEL	TATTAGTGTCGTTCTTTCCCCCTGTTACCAACAAACGTTATGGAAACGTAATATTTGTTTCTTTTGATTAATATTTATATTAGTGTCATTTTCACTTAGTAATCTTTGTTTCTTTTGATTAATACATTACTATTCTGTTTCTCAGCTGTTAG	T	1/1	0/0	1/1	1/1	1/1	0/0
PsbM03	392487	DEL	GCCTAAGTAGGTTAAAGACTAAGTATGTCGAGTGGAAGTTCAGTGGAATAGGTGTCCGACTCCAAATGGGGTCGGGGTTAGGAATGGAAATCAAAAAGCACCTAAGAGTGAAATTGGTAAGACTAAACCAGAATAAT	G	0/0	1/1	0/0	0/0	0/0	1/1
PsbM15	36515101	DEL	CCCTGGTGTGACATCCCACGTCGCCCAGGAGAGTGATTCTTAAATGTATATTCCCATCCTTACCTAGCACGAGGCCTTTTGAGAGCTCACTGGCTTCGGGTTCCATGGGAACTCCGAAGTTAAGCGAGAAAAGGGCTAGAGCAATCCCATGATGGGTGACCCACTGGGAAGTTGCTCGTGAGTTCCCAAAAACAAAACCGTGAGAGAATGGTAAGCCCAAAGCGGACAATATCGTGCTACGGTGGTGGATCGGGCCCGGAAAGTGGTCCCCCCCGGGCCGGGATGTGACA	C	0/0	0/0	0/0	1/1	0/0	1/1
PsbM15	38788451	DEL	TCTCTCTCTCTCTCAGGTTTTACTTCTCAGATGAATGCTCGGTAATTTATTTATTTATTTTTGAAATTTCGAGGTAGAGAAGAAGCGAATTTCACTGAGTGCTACTCCAATTA	T	1/1	0/0	0/0	0/0	1/1	1/1
PsbM15	36372899	DEL	AAAAACCTACTCTCATATCCCCTTAGTGTAGATAATATCACTTGTTCAAAAG	A	0/0	0/0	1/1	1/1	0/0	0/0
PsbM15	36279034	DEL	AATTGACTAGGGGTGTGATATCCACACACCCCATTTTACTTCTCACACACCTTTTTAATTTTTGGCCATCGGATCGGATGAATTGAAGAAGATCAATGGACATAAATTATCAAGAGGTGTGTGAGAAGTAAAATGGGATGTGTGGATAGCACACCGC	A	0/0	0/0	1/1	1/1	0/0	0/0
PsbM03	3719516	DEL	CAAAGACATTCAAGCCCGTGAAAGCACGTTATTTTGTCAATATAAAGAAAGCTGTATCACCTATCGTATTTAAGCTTGTATGATCTCAGAGCATTTCCAAAGGAACATAAAACGGTGATCTAGTTAGATCCCACCATGCATGAAAAACCTTATCCAGTGCAATCATCGGCATCGACCTTGTCTTTTTGGTTTCGGATTGATACAAAATCGGCAAACTTTTCCTTCCACACTTTCTAAGCATTCCTGACTTGATCCAAA	C	0/0	1/1	0/0	1/1	0/0	0/0
PsbM11	2601890	DEL	TTTCTGTCACATCCCGGCCCGGGGGGGATCACTTCCCGGGCCCGCTCCACCACCATAGCACGATATTGTCCGCTTTGGGCCCCGACCACGCCCTCACGGTTTTGTTTCTGGGAACTCACACGAGAACTTCCCGATGGGTCACCCATCCTGGGAATGCTCTCGCGCGCTACTCGCTTAACTTCGGAGTTCCCATGGAACCTGAAGCCAGTGAGCTCCCAAAAGGCCTCGTGCTAGGTAGGGATGGGAATATACATTTAAGGATCACCCCTGGGCGATGTGGGATGTCACA	T	1/1	0/0	1/1	0/0	0/0	0/0
PsbM15	34973910	DEL	GTTAGGTATCGTTTGGTATGCAGACGGGACGGGATGGAACGGAATGGGACGGGACAGGATGGGACATGACGGAACAGAACGGAGCAGGAGCAAAGATGCCCTCGGATGGAAACAAGGAGGAAGAAGAAGGAGACGGAGAGGTTATAATTTTGTGTTCCATGGATGTGGAACGAGTCGTTCCAAGGGGGTGAGGTGGAACGAAAATTCACCCAAAACACGTCCCGTGGAACAGCTCGTTCCATCCGTTTTAGGCGCACCAAACGTGGGACGGAACGCCTTGTCCCACTCTGTTCCGTCTCGTCCCACGTACCAAACGGTACC	G	0/0	0/0	0/0	0/0	1/1	1/1
PsbM15	38321057	DEL	GATAAGACTTTTGACGAGAGTTCTTTTAAGGAAGTTTTAACGAAAAGCCCACGGTACTGTTCACTTTAACGAATAACCACTTTTTTACACT	G	0/0	1/1	0/0	0/0	1/1	0/0
PsbM15	38268692	DEL	ATTATGATGGAAAGTAATTCAATTGATAACAGAAAATAATCTCAAGATTTTGAGGGAACCAATTAGGAAAGAATTATTATTTAATTATCAAGTACGTTGTTCAGTATTTTGTTCTGAAAGGGGTGGCAACGCTCACCAC	A	0/0	1/1	0/0	0/0	1/1	0/0
PsbM15	38139107	DEL	AGTGGGAATCCTTTGTTACAAATTACTATAAAATCGCTTGGTCTGATGAACCACACATGCTATATACTAG	A	0/0	1/1	0/0	0/0	1/1	1/1
PsbM15	34958620	DEL	AACATGACCGAACAAAAACGAAAGGAAGATAGGAAAATTCGAAATGGCGTCAAAATTCCGCCTAC	A	0/0	0/0	1/1	1/1	1/1	0/0
PsbM15	31838301	DEL	GTTATCTGATAGGAGCATATTTAGGCGACTTACTTAGCTTGTTTTCGTGCATCTATGTTGTTAATTCATAGTTGTTTTAGTAGTTTAAGTCATTTTCGTGTGTTTTTAGGTTCATATGGCTAAGGAAGCAAAAAGATGCATTTTGGAGCAAAATTGGGCTTGGAATGGATAGCATATGATTGGAGCCAAAGTGTTGGACGAATTTGAAGGCCTTGTATTCATTTTGGACATAAAACAAAGGGCCTAGCCCATTCTCTCTTAAACCAACCCCAAGGCCATGCATTTCCTTCCAATTCCAAAGCCCACAATCACTTCAAAAGCCATGCAAAGAACCATCCATTCCATCAAAAACAATCCATCAATTCACATGCAAAACCACCATTAACACACATGCACCCAAACAAAGCCAACCTAGCTAACCCTACATGCATTCTTTATGCAACTCTTCATCATTCCACCATTCATTCTTTATTCCACAAACAAGTCACATGCATTTCCACCTTCCTACTTCATCATTTCACCACATTCTCCCTCTTTAACTCATTTCATTATTCATTCACTTTGCATTCATTCAATTCCACCCCACATGCACCCTTTATTCTTCATCATTGCAACCATGGCACATTTACACAAACAAAACAACTCCCATGCCATGGCCTACTCATATTCCCATTTCCTTTCCAACATCTCACATGCATTTCCACCTTCCTACTTCATCATTTCACCACATTTTCCCTTTTATTTCCACATGTAATTCTTCATCATTGCAACCACAAACACCTTAAACAAATAGCCATATACATCTCCACTCCTCCTATAAATACCCTTGCATTCATTCATTCAAAAATCATCTCATTTCATACACAACACACCACAAACACTTCCATCTTCTCCCTAGCCGTGAGTTTCTCTCCATTTTGTGCACCATATTCTCCACCACTCCTCATCCATTTCCATAATCCCCCAATCCATCCCTTAGTCCTTGTGCCATAATAAAGAGGAAGATAAGAGGGCCTAAACGTTCATACAATTCACGTTTGAGTTGTTGGAATGTTTACGCGTTTCTTTGATTTCAATGTTTAAATTCAATTCTCTTTGTTTTGTAATATGAGGAATGGAAGAGAAGAGTGCCTAAACGTTCATACAATTCAAGATTGAGTTGTTGGAATGTTTAGGTGTTTCTTTGATTTCAAAGTTATGAGGAACTAAACCCCCCCTTGGCTAGGGGTGATTTCAATACCATGATTATTTATGTAATATGAATTGATGAATTCCGGTTATGAACTCTTGATTCGTGAATGCAATTGGCTTAACTATTTGATGATTAACTTATTTGTGTTTGTTGATTGAGGGTCGACACTTAATTAGCATGCATGAATATATGGCTAAAGTTTAAGAAGGTTTCACATAATCGTTACTAACTTATACTTGAAAGTAGTGAAGGTCGCTTGTCACGATCGCGTTAAGTTTAATTCTTAGCATGAGTAACATGATGTCATAGTTGCAAATGCTTTGTCAATGCTTATGGTTTTCATTATTCTTAATGATCTTCGATTGTATCTCTATTATGATGACATGTAGGGAACTTTTGAGAATATTTTGGGTTGTCGAATGATGCCATCCAATCCCATAATATAAGGAAAATCTGAGGGTTAACTAGTGATGTCACGGTTAATTTGGGGCATTGTCGTTCATAATTCAATGAAGGAATAACTGGAAATTGATTCATATGCATAAATATCATGTGTGGAGAAAGAACCTCTAGCTAATTCACCAACCATCTTATTTCATCAATTACATTCTGTCTAGTTATTAACTTGTTTCGTTATTTCAATTTTCGTCAAACCTCAATCCCCCTTTTGCTTTAATGTTCAATATAGTTAGAAATCAATTTAGTTTGTGTTTTTAAAGCATTTTGATTCTTTTGGTTTGTCTTAGTGTTTTAACGTTTAGTTTCACATTCTTTGAGTCTAGTTTAGTGTTTTATATTGTTTTTACGTTTTTAAGTCAATTTAGAAGGTTTTAGCAAGCCCTCCTAATCCCCGGTCTAGAACGATCCCTCACTTATCCATTCTACTACAATTGTCAAACGAGGGTTTAATTTGAGTGTCAAGTAATTCTCGCATCA	G	0/0	0/0	0/0	0/0	1/1	1/1
PsbM15	37733105	DEL	AATATATACTTCTAGATATCATATGGGATTCTCCCAACTTAACAAGGATTCTATTCTAAAAAAAATCTATCTCTCGACTATTATAAATACACTCATCTAGGGTTCGTCTCTTGCAACGTAATCTACACTCTAATTCTCTTGCCCACTACTTGAGTCTTATACTTGCTTACTAACTTGACCATCAGAGTACGTTTGGGCCTACTTACAGTTGTTTTCTGTTTACAGGTTACTCAGATGGTGCAAT	A	0/0	0/0	0/0	1/1	1/1	1/1
PsbM03	161142	DEL	CACAATTGATAGGATTAAAAGCACACCACAAAATAGCACACAAATGTCCTATTGATTTTCCTTATTAACAATAATATTTGTCAATTGTAGCATATGAAAATAAGGGTCTTTCCCGCAGAAGATTGTTTTATCTAACTACTTAAAATGTCACAAAAACTGGGCTGCTGTCCCTAATGACCAGCCACCGAAAAATAATTATTAGACCGACTTACACTTATCTAAAGTCTACGAAATTTTATATGCAGATACTAGACACACTGAGCTACACTCACACAAATTTTTGGGATTTTTGGAGTTGATTTGATATTTAAATTAAATTGAACAAAAACAAGACAGAGACAGATTTTTAAGTAGTTCACAAATTAAGAAAAACAAGTTAGGGGAATTGCTATCCACCACCAAATAATCATGCAAACATGTTATGTTTCATTCAAATTCCTTTCATTTTCGGATGAAGATGCTCAAGTTGGCTCAATGTTAGAACTCAACCTATTACTCTTTCTTATGTAGTATGTTAAGAGAATGGCGTTTTCAACTTAACTTAGTCCCTAACATGCAATCTCGAATGGTGTGTTCATAGATTTAACAAGTAGAAATCATTAAGAACGAAAAGAGTTTGAGTCATCACAAGGCATTGTAAGTACTAGCGTTGTCTTACTTATCCTAGAAATTGATTCACATGTTAATCGCCATTAACAAGTACTACTCTAGAACATATGTAGGTCCTCATTCGACAAGGGCAGGCACACACATATTCGTAGCATTAGAATCCTAGATATGCTTACTAAGTATGCATCCATAGAAAACACATAAAGAATTCATCAATGAGACAAGTAGTGAACCAATTTTCATCCATTCGTAAAAGTAATTCAAACGAAATGTCATAACAAACTTGCAATCATATTCGGAGCTTCAAAACAGCCCCTAACTACTAAAAATTAGTTACACATAATTCTCAAATTAAACCAAAAGAAAGACATGAGTTTGAGAAGATAAAACCGAGAGAAGAGAATGCCAAGATTTCCTCCTTCCTTTCCTTCCTTCCCCAACGCAGCAGCCTTGCCTTTTTCCCTTGCTTTGCTTCTTTTTTTTTCTATCTTTTTTTCACACTTTTTCTCCCCCTTTGTTGCTGCAACCTGTAGGTATTTTCTTCTTTTCTGCTGCCACAATTTTTTCTCCATAACTCACCCCACTAACAGCCATTTAGTGATGACAATAAGTGGGAGGAAATGCCAAAACAATTGTAACTCTTTGGGCAGCCTTTATGCCCATTACTCTCACTTAATTTTTCATTTCCTCTGATATTTGAATAGGTGTTAGCTGGCTTGTTCTTGGCTGCATCAGTTTTGGCTGTTAGTTTTATGGGATTTATTGCTTTCAATGCTTCTTTGTCAGTTACAAACTGCTCAGCCTCCTGGGAACCTTTCAGTGTTTGAACGGCCATAACTTTTTTCTAGAAAAATGATATTAACAATCCGTAAAATGCTCCAGAAAATAGACATCCGTAGCTTTCCAAGCATATAAGGCTCATTCTCTAATTCATTCTGAGCTGTCCGCAACTGGCTTCCAAAGTCAGCTGACCTGCACAGGCAGTTTTGACGAATTTATTACTTAACATTCCACTTGTGTTATTTTTCTTTTCTTTACTTGACAAATCCTACAAAACACAAAAACAAGGTAAATAACTCAAAAATATAAGGAACTAACTAAGAAAAGACAAGTGAATTTGATATAAAATATATATAAATATGAGCTTATCA	C	0/0	1/1	0/0	0/0	0/0	1/1
PsbM15	37696917	DEL	CCGTTTAGGCTTCCAAAAATGCATTTTAAGTTTTGTAATAAAAATCGAACTTTTCATTCCCGTCCAATTATTGTCGTTGTTTATTCCAAAGAATCTTGACCCTTTCCAAGGCTGAGTTTATAGCTTTATAAGTGTGTTCAGTGTAAGAATTGCA	C	0/0	0/0	1/1	0/0	1/1	0/0
PsbM15	34803168	DEL	AAGATAATTCTTTTTTGTACCTGATGTCTCAATTTCGAATCTCCCTAGAGTTAAATTCAATTTAGTAAAAATATAC	A	0/0	0/0	1/1	1/1	0/0	0/0
PsbM15	34759356	DEL	ATGAACAGGCATGGCGGATCCAGGATTTTAAGATCGGGAGGTCCCAAGATAAAAGTTAAAAAAAAAAAAGAAATATTAGACTAGTTTTGGTTCCATAGCACTTTTTTTTTTATTGAATTTGGTTCATTGAATAATCAAAATTAATCAACCACATCAAGTGGCCAAGTGGTAAGGACGCGGATTTCGACTCTTAAAATAAAAAACATTGGGAGGTCCCAGGTTCGAGGCTCCAAGCTAGTGAGTTTGCTTGACTGTGAGTCTTCTAAGCCCCTAGAAGGGGTGGATAACCATGGCTTACAACTAGTTGTCCCGCTTTAAAAATAATAATAATCAAGATTAATCTCAAAGGTAATAAAACCAACAAAAACTTAGATGAATTTGGAAGAAATAAAATTAGGCAGCTAGAGGTGGTGGAACGGCAAATGGTGCTAGGGGATAGGGTAACTTGAGTTTAAAGTTGGGAGGTTGCAACGATTTGGAGGATTAAAACAAAAATTAGAAACCTCTTATTCTTCTTTATACGCACTGCTGCATGTACATCCATGGAGGCAACTAGCCTCTCCACTGCACTTGCTCAAATTGTTGGAGGGTCCTGAAGGTCAATCACAAGTGTTTCTTCAGACTTCCAGAGAGTCCCGAGACCTCTCAGGTCCCTATATGGATCCGTCTATG	A	1/1	0/0	1/1	1/1	0/0	0/0
PsbM11	1968663	DEL	TGAATGACTGGTTTGGTATTGCTGTACTTTTAAAAAAAACTGCTTCTGCTGTGCTGTGAGAATAAGCAGCTGTGAAATAAAGCAGCAGAGTGTTTGGTAAACTTTTTTGTAAAAGTGCTTTTGTAAAAAAAAAAAGTAGTATTATAGTGTTTGGTAAACTTTTATGTAAAACAGATGTGAAAAAAAGCCGGTTTTTCAAAGCTGGGTTTTGCAGCTTCTTGTTTTTGGCTTTTTTTTCACTCAAAACTGTGAAAAAAAGTTGAAGCTGAATGTTTACCAAACACAAAAACAGCTCCCAGTTTTTTTTGATACCAGTTTTTTTCAGAATCACCTCAATACCAAACCAGGTC	T	1/1	0/0	1/1	0/0	0/0	0/0
PsbM15	34713016	DEL	GAAAATCATTGTCTCCATTAATTGTCCGATATTAATGTAGGGGCAAATAAGGAAGTTAACTACCGTGACTAATTTCGCTTGTATTTAAAAAGGTAACTATATTACATGTAATAGGAACAATTGTCTTGTGATTTTTCACTGATGGTTTGTTTGTTTGTTTGTTGTTTTTTTTTTTTTTTTTTCTGAAAAGTACGATATTTATTGGAAAAGAAAAAATCGTACAAAGTATGAACATGAAGGACACAAACATTGTCGAAAATTTTAACTCAGACGAAAGGAAAAAAAGTGTAACGATTCTTGTTTCTAAAATATTTATAATACAAATAAA	G	0/0	0/0	1/1	1/1	0/0	0/0
PsbM03	149655	DEL	GGTAAACACCCTAAAAACATGTCTAATTTATTCATTCATAGGCACTGACGCCTCCTGAAAATCCGACATCTCCATTGATGTAGTTGCTTATTCCAGATGATCCACATGTGCAAAGTTAGACTCACGACGGGAATGATATTTGGCAATAGCCTCAGGGGAAGCTCGGCATACGA	G	0/0	1/1	0/0	0/0	0/0	1/1
PsbM15	34644789	DEL	ACAAAAGCAAAAAAACATAGCTCAGTGCGTGCAACACCTACACCGACTCCCTTTTCTTTGTAATATGCTCTGTC	A	0/0	0/0	1/1	1/1	0/0	0/0
PsbM15	34640992	DEL	CAAGGTTAAGAATCCTAAATTATTACACTAATTTACATTAAGAAAGCGGGAA	C	0/0	0/0	1/1	1/1	0/0	0/0
PsbM15	37386472	DEL	ACTTATGCATGATTGTCATCCCTGATTGTCCGTCATCGCCAAGACTGCTTGCTTGACTCTTCTCCAGCCTTACACTTCACAAGGCTAAGTCGCAAACCAATAAAAAGTCCAACATTGCATCCTCGTT	A	0/0	0/0	0/0	1/1	1/1	1/1
PsbM15	31279406	DEL	AATATGGGTGCCTTAATGGCTACATTTTTGGGAGTAGCAAAAAAATTTCATGAAC	A	0/0	0/0	0/0	0/0	1/1	1/1
PsbM15	30927129	DEL	GATTTATAAGGATTTTAATAAACTATTTAAAATTATAATTGAATACACCCAA	G	0/0	0/0	0/0	0/0	1/1	1/1
PsbM15	36980451	DEL	AGAGAGAGAGAGAGAGAGAGAGAGAGAGATGTTGGGAGCTTTTACCACTTAAAATTAAGCAGCTGGGAACTTGCATGTACT	A	0/0	1/1	0/0	1/1	1/1	1/1
PsbM11	1581342	DEL	ACTCCTTGTTGGTTCCAAAGGATAGAGGAGGCTAGGTTAGCCAAAAGATGGTTATCGGTTCAAGGACAGGGAGATTGGGTTAGTATGAATCTATTGTCTTGGATCGATTATGTAACGTTTGGAGAGAAAGGGAAGATGCGAGACTTGAGTAATAGTTTGCCGAATCTTTAACTAACCTTCGTTGACTTCTGCCGAATTTTCAAAGGAATTTCGGTTGGATCTGCCGAAAGGCTTTATGCAACTAGGGTTAGCACAAACACAGTAAACTAAAAGTGAAGGAAAGTAAACAGTACCGAACGCAGGGCTAATTAATTTGTTGGCTTGCTCCTTAGCTCTTCAGCATTCAGTAATTCTTCCATGGCTTGGACAGAACCC	A	0/0	1/1	1/1	0/0	0/0	0/0
PsbM03	70325	DEL	ACGAAGGGTGCGTTTGTTGCACCGGATTAATTCGGACTGGACTAGCCTTAGGGATTAAGTTGGATTGGCTTAGACTAGACTAAGCTGGACTGATTTAGTGAAGCGTTTGATAGAGTGCCGGATTAAAAAAAAGAATAGTTAACAACTATAACTTTATATCATTAAATACACATTTAATAATATTTTGTTATTAACTCAATAATATTTTATTTTTTATTCAAGCTTTTTCTTTGTGTTTGTGCTTGGGATGCTCTCCTCTATCTGGACTTTCTCCTTGGGAGTTCATTCTTTTCTTCCTCGTTAGTGTCGTCCTCCATCACTCATTTTTTCCTGCAAAACAATATCCTTCAAAGTGATTTTTCCTGCAAAATCGTCCCTAAAGCTACTCTCTCCTCCGTCTCTCCATGTTTCTTTGTACCAAAGCTACTCTCTCCCTTTCTCTATCCATTTCTCGGGGATTTTCTGGGAAAATGTTTTTTTTTTTTGGGAATTACTGGGAATAAGGAAGAATTTTGTATGGGGATTGTTGTTGTTTTTGTTTTGAATTTTTTTTTTTAAAATTTTGGTGTTGAGATTTAGGCAATGGATGGGCTGGGTTTCAAATCTGGGAAAGAGAGAAGCAGATAGATGGGCAAGGGAGAGAGAAGCAGATAAAGCAGAGCAAGGGAGAAAAGCGGACGAAGAGAAGCAGATGGAGTGAAGCAGCGAAGTTCTTAGCAATCCGATGCCTTTCGATGGGACTCGCTAAGACCGTCTAGCGACGTCCTTTGTCGAGGCGAGTCCCGGCTAGTCCCACTAAATGTTGTCCTGCTGTGTAACAAACACAGTATTACTCTAAGTTTTAATCCAGTCCAATCCAATCCCACTTAGTGAGGGCAAACAAACGCCCC	A	0/0	0/0	1/1	0/0	0/0	1/1
PsbM15	33891062	DEL	TCAAGGTATGTACAACAAATCTTATTAAATAAGGGTTACTATGAGAATCAAATAACTTGGAGATCAAGTTACTCGACTTTCTGATAACATATGGTCCTTTTAGACTCTTAAAATAATAAGTAATACTAGGGAGACTAAATATGTAGACAAAATTTCAGAGACATGGAAGTTGACGATTGGTTTATTACTTAAACATTGATAAATATGCTCATTTTTATTGGTGACACATCATTTAGTTTGCAAATTTAGTCTTTCTAGCACTACACTAAAATTGTTGGAGAACAATTAGAAAAATAAATAAAATAACGGAAATTGAAATACTAATTCTTTATTAAAGAAATATACTTGCAATACATAATGATACAACAGGAATAAATACAAGAATTAAATTGATACTAACTTGATTTTGTCACAGATAGAGGCTAGCA	T	0/0	0/0	1/1	1/1	0/0	0/0
PsbM15	26618149	DEL	TTCATTCCACCAGAATTGTTAAACAAGACCATTAAGTTCATCACAGAAATATTTAGGTAAAAGAAAACAAC	T	1/1	0/0	0/0	0/0	0/0	1/1
PsbM15	33802859	DEL	GAGATCTTTTGTCTCAAGTGGTCAGTGGTCGGGACCTATATTATCAGTCAATTCTAGGACTCCTCTTCAAACATTCATGTTGCCTTGACAAAGCATCAGCTACGGTATTCGCGGAACTTGGACGGTACTCGAGAGTATAATTATAGCCGGACAATTTA	G	0/0	0/0	1/1	1/1	0/0	0/0
PsbM03	62626	DEL	CAGAATACATCCGCTCCCTCCCTATGGTGCCCTTGTGGTCAAGTTGTAATTCTCTGATGCCATGGTATGGTAGGCAAGGTTCTAATTGACAACGATTCAAATAACAACTTCATCTTCATATGCATAGCTAGAATGATGGGTGTCCTCGACAAAATCAACTTCAAAA	C	0/0	1/1	0/0	0/0	0/0	1/1
PsbM15	33753649	DEL	AATCTGTAATTTAGTGTAGTAGTGTCACTTGTACTCAAAACAAGTCACAAGTGATAACTAGCACCATT	A	0/0	0/0	1/1	1/1	0/0	0/0
PsbM15	26281230	DEL	ACAAAAGCTGGAAACTCTCCTCAACTATAAAAGAAGACCATTCTCTTACAATTAATCCTTAATGTCATTATTGTACTTAAACTAGTTATTAGAACTCATTAATGATGATTATGCTTGAACC	A	1/1	0/0	0/0	0/0	0/0	1/1
PsbM11	900646	DEL	TTTTTCTTTTTTTTTTCTTTTTTGAAAATTTAGAACATTTAAGACTTTCTATGTCAAGATAGGGTTTAGGGACTCCAAATGCCTTTCAATTACTAAATGTAAGATTACTATAAATTCTTATGATTCTAAA	T	0/0	1/1	1/1	0/0	0/0	0/0
PsbM15	36455912	DEL	TTGCTTGGCCATTTTGGACTCTCTTTTGGATTTGTCCTTATCTTGTAATACATTCTCTTTCTATGAAATTTACTTTGATTGACAAAACGGAAGAAGCTA	T	0/0	0/0	1/1	0/0	1/1	0/0
PsbM11	844360	DEL	TTTTATTTTTGGAGGCAGATTGTCTGCCTTCCTGTTATGTTGCCTTCCTCATGCTTTCCTATTTGTGCGATCATGGTTAAGCCATGTTATAAAATGTTGACGTAGCTTAACCGTGACTGCATAAAATAGGAAGGCATGGGAAGGGCATCATATTAGGAGGGTAGACAACCTGCCTCC	T	0/0	1/1	1/1	1/1	0/0	0/0
PsbM15	26181825	DEL	CTTGCATATATGAAACTTTGCATCTCTAGTGTTTCATAGCAATCATTAAATTAA	C	1/1	0/0	0/0	0/0	0/0	1/1
PsbM11	655158	DEL	CTTTTTCCACATTCGTTGCTACCTCCTCCTCAACTCTCGCACTCCTGGTTAGCCTCGGGCTCTTCGATTTCAGCGGAGAAGTAGA	C	0/0	1/1	1/1	1/1	0/0	0/0
PsbM15	25551635	DEL	AAAAGATTTAGGGTTAATTACAAAAAACTACCTCAAGTATGGGTCAAATGACACTTTCATACCTCATCTTTTAAAATTGACAATGTCATACCTCATCTTACGAATTTGTGTCAATGTTATACCTTCCGTTAGCTTGGCCGTTTATTTCTCAGTTAAATGCTGACGTGGCTTGATCTGGGACCCATTTTTATTAAAAAATTAATAAAAAAATCATTTAATATTATTTAAATATTAAAATAATAAAAAAAATTATTTAAAAAAAAAAAAAAAAAAAAAAAAACCAACGTCAATCTCCCTTCCTCCCCCTCTCTCCCTTCTCCCCATCTTCATCTTCTTCCCCTTTCTGCAACTACAACCCAGAAAAACAGAAGAGAAAAAAAAAAAAAAAAAAAAACCAATTTGTTTTCCTTGCTCCTCACCCCCTCTTCTCCCCACACCCACGCACCCAACCTCGCACCCACTATCTACAACCCCTAAAAAAAAAAAAAAAAAACCCAGAAAAAAAAGACCCATTCTCCTGGGCGAGGAGAAAATGGGCGGCGGGGGTCCGGGGGGGGGGGGAGGGGGGGGAGAGGGGGGTTGGGGGAATGGGTGTGGAGAGGAGAGGGTGGGTGTGAGGGGGGCGAACTGGGTTGCTGCTGTTTGTTTGTTTTTTTTTTTTTTTTTTTTTTTTTTTTTCTTCTTCTTCTTCTTCTGCACGGGATGAACTGGGGACTTTTTTTTTTTTTTTTTTTTTTTTCTTCTTCTTCTTCTTCTTCTGCACGGGATGAACTGGTGACTTTTTTTTTTTTTTTTTTTTTTCTTCTTCTTCTTCTTCTGCACGGGATGAACTGGGGACTTTTTTTTTTTTTTTTCTTCTTCTTCTTCTTCTGCACGGATGAACTGGGGACTTTTTTTTTTTTTTTTTTTTTTTCTTCTTCTTCTTCTTCTGCACGGGATGAACTGGGGACTTTTTTTTTTTTTTTTTTTTTTTTTTTTTTCCTTCTCTCTTCTTCTGCTTCCCTCTTCTTCTTCTTCTTCTTCTTCTTCTTCTTCTGCGGGTTAGGTTGGGGGGGGGGGGGGTGGGGTGGGGTTGGGTGGGAGTGGACGGGTTGGCTGCTGTTTTTTTTTTTTTTTTTTTTTTTTTCCTCCTTCTTCTTTTCTGGGTTGCTGGGTAGAAGAAGAAGAAGAAGAAGAAGAAGGAAGAAGAGGGAAGAAGAAGAAGAAGAGAGAAGAACAAAAAAAAAAAAAAAAAAAAAAAAAAAAAAAAAAAAAAGCCCACGCCCAGTTTGTCTGCAGAAGAAGAAGAAGAAGAAGAAGAGGGAAGAAGAGGGAAGAAGAAGAGAGAAGAAAAAAAAAAAAGGGTTTTTATTATTTTAATATTTAAATAATATTAAATGATTTTTTTTGTTTTTAATAATTTTTTTATTAATTTTTTAATAAAAATGGGTCCCAGATCAAGCCACGTCAGCATTTAACTGAGAAATAAACGGCCAAGCTAACGGAAGGTATAACATTGACACAAATTCGTAAGATGAGGTATGACATTGTCAATTTTAAAAGATGAGGTATTAAAGTGTCATTTGACCCAAACTTGAGGTAGTTTTTTGTCATTAACCC	A	0/0	0/0	0/0	1/1	0/0	1/1
PsbM15	36025767	DEL	AGAGCTCAAGAAAATGTAGTGATGATGCCTACACCAGGTTGGAGGCTAGAACTTCTTTGTTTTGAGACTATAT	A	0/0	1/1	0/0	0/0	1/1	1/1
PsbM15	35941968	DEL	TTAAAGTGTGACATCCCACATCGCCCAGGGGAGTGATCCTTATATGTATATTCCCATCCCTACCTAGCACGAGGCCTTTTGGGAGCTCACTGGCTTCGGGTTCCATGGGAACTTCGAAGTTAAGCGAGTAGCGTACGAGAGCACTCCCAGGATGGGTGACCCATCGGGAAGTTCTCGTGTGAGTTCCCAAAAACAAAACCGTGAGGGCGTGGTCGGGGCCCAAAGCGGACAATATCGTGCTACGGTAGTGGAGCGGGTCCGGGAAGTGGTGCGCCCCGGGCTGGGATGTGACA	T	1/1	0/0	1/1	0/0	1/1	1/1
PsbM15	32868560	DEL	GCGTTCGTCTCGAAAAATTTTTAGGTGTACCGGGTACACCAAATTTTTTTGGTGTACCCTCACTCATTAGAATTTTTTTGGTGTACAAAAAGTGAGGGTGCACCAAATTTTTTTGGTGCACCCTCACCATTATGAGTGAGGGTACACCAAAAAAATTTGGTGTGCCGGGTACACCGAAAAATTACT	G	0/0	1/1	1/1	1/1	1/1	0/0
PsbM15	32867717	DEL	CAAAAGTCACAAGAAAGTAGCCAAATTTTCAGTACAAAGTACAAATTCATACAACCCCAACAAAAACAAAATATCCCTAGTCCAAA	C	0/0	1/1	0/0	1/1	0/0	0/0
PsbM11	385822	DEL	AGTTTAGTCCTTGCATGTAATCAATTTTGTTCAAGATTTTGAATTTACAAGACAAACGATGATT	A	1/1	0/0	1/1	0/0	0/0	0/0
PsbM15	35922596	DEL	CAACAAAATAACCCACACTATTTTTGCAAGTGAACCACTATTTCTTGACTAA	C	1/1	0/0	0/0	0/0	1/1	1/1
PsbM15	32727125	DEL	TGATGGTTTTTTTTTTAATTCAAAAGACTGATGGGTAAACGTAATTGTTGATATAGTTTTCTTTTTTTTTTTTTTGGGTTCACTTGAAGGATGCGGCCCACGTACTTGTC	T	0/0	0/0	1/1	1/1	0/0	0/0
PsbM11	233081	DEL	AATAAAATAAGGAAAAATTTGAAATAGGTCCAATTTTTAGTGACTTTTGACTTTTGAAATAGGTCCAATTTTTAGTTACTTTAGACTTATTTCAAAAAACCCC	A	1/1	1/1	1/1	1/1	1/1	0/0
PsbM15	32610755	DEL	ATGTTAAGACTCTGTCACTCATTAAGACCCTATTTACTAGTTGGATCGTTACCGGGTCACTCATGAAGACCTCATTAATGAATTTGGTCGTTATCGGATCATCTGTGAAGATCCCTATAAGATAATAGGTATGACACGAAAATGAAACGAACACAACCCGTTGCAAGGCCTAGACATTGGGCATGAGACTTGCTTGAAATTGAAGGTCATACAAGAGGAAGTCCACTAATTTGGCAAGTGTGGTCTCTTTCAAAGATTGATGGAGCCCTCTAAAAATTCAACCTTTTTTCTGCTTCAAAATGCAAGCATATGGGTAGCCATGTCAAAATTTTACCCAATCCGTTAACTTGATGCGTAACGATACGAAAACTTGTTCCTAGTCAACTTGTTAACAAGTCGGGTTGTTATCGAGTCACTTGTTAAGACTTTGTTAACTAGGTGGAT	A	0/0	0/0	1/1	1/1	0/0	0/0
PsbM15	24625684	DEL	GATTTACTGTGACATCCCACATCACCCAGGGGTGTGATCCTTATATGTACATCCCATCCCTACTTAGCACGAGGCCTTTTGGGAGCTCACTGGCTTCGGGTTCCATTGGAACTCCGAAGTTAAGCGAGAAGGGGGCTTGAGCAATCCCATGATGGGTGACCCACTGGGAAGTTGCTCGTGAGTTCCCAAAAACAAAACTGTGAGGGAATGGTAAGCCCAAAGCGGACAATATCGTGCTACGGTGGTGGAGCGGGCCCGGGAAGTGATCCGTCCCGGGCCGGGATGTGACAATTTGGTATCAGAGCCTAACCCTGGTCGCGTGTGTGCCGACGAGGACGTCGGGCCCCTAAGGGAGGTGGATTGTGACATCCCACATCGCCCAGGGGAGTGATCCTTATATGTATATTCCCATCTCTACCTAGCACGAGGCCTTTTAAGAGCTCACTGGCTTCGGGTTTCGTAGGAACTCCGAAGTTAAGCGAGTAGCGCGCGAGAGCATTCCCAGGATGGGTGACCCATCGGGAAGTTCTCGTGTGAGTTCCCAGAAACAAAACCGTGAGGGCGTGGTCGGGGCCCAAAGCGGACAATATCGTGCTACGGTGGTGGATCGGGCCCGGGTTGTGGTGGGGGCCCGGGCCGGGATGTGACAATTTGGTATCAGAGCCTAACCCTAGTTGTGGTGTGCCGACGAGGACGTCGGGCCCCTAAGGGGGGTGGATTGTGACATCCCACATCACCCAGGGGTGTGATCCTTATATGTATATCCCATCCCTACTTAGCACGAGGCCTTTTGGGAGCTCACTGGCTTCGGGTTCCATTGGAACTCTGAAGTTAAGCGAGAAGGGGGCTTGAGCAATCCCATGATGGGTGACCCGCTGGGAAGTTGCTCGTGAGTTCCCAAAAACAAAACCGTGAGGGAATGGTAAGCTCAAAGCGGACAATATCGTGCTACGGTGGTGGAGCGGGCCCGGGAAGTGATCCGTCCCGGGCCGGGATGTGAC	G	0/0	0/0	0/0	1/1	0/0	1/1
PsbM15	32469242	DEL	CAAAAGGATTAAAAAAAAAAAAAAAAAAAAAAAAAGCAATTAAGTAACCTACTTTTTG	C	1/1	0/0	0/0	1/1	0/0	0/0
PsbM15	23956040	DEL	GGGGAAGAGGGCGGTGAGGATGACTTTTAACAGTGAGACCCAATGGCTGCGGTGGTGACGAGGGAGTAGGAC	G	0/0	0/0	0/0	1/1	0/0	1/1
PsbM15	23880917	DEL	GACGTTTGTGACATCCCCACATCGCCCAGGGGAGTGATCCTTAAATGTATATTCCCATCCCTACCTAGCACGAGGCCTTTTGGGAGCTCACTGGCTTCGGGTTCCATTGGAACTCCGAAGTTAAGCGAGTAAGGGGCTAGAGCACTCCCAGGATGGGTGACCCACTGGGAAGTTGCTCGTGAGTTCCCAAAAACAAAACCGTGAGGGAATGGTAAGCCCAAAGCGGACAATATCGTGCTACGGTGGTGGAGCGGGCCCGGGAAGTGGTGCCGCCCGGGCCGGGATGCGACATTTGGTATCAGAGCCTAACCCTGGTCGCGTGTGTGCCGACGAGGACGTCGGGCCCCTAAGGGGGGTGGATTGTGACATCCCTACATCGCACAGGGAAGTGATCCTTAAATGTATATTCCCATCCCTACCTAGCACGAGGCCTTTTGGGAGCTCACTGGCTTCGGGTTCCATTGGAACTCCGAAGTTAAGCGAGTAAGGGGCTAGAGCACTCCCAGGATGGGTGACCCACTGGGAAGTTGCTCGTGAGTTCCCAAAAACAAAACCGTGAGGGAATGGTAAGCCTAAAGCGGACAATATCGTGCTACGGTGGTGGAGTCGGGCCCAGGAAGTGGTTCCGCCCCGGGCCGGGATGTGACA	G	0/0	0/0	0/0	1/1	0/0	1/1
PsbM10	33779215	DEL	TCTGATTCATAACTCAATTGAGCAAAACGAAGACATACCATTGCTATTACAAGA	T	1/1	0/0	1/1	0/0	0/0	0/0
PsbM15	21936226	DEL	ATTACACTATGTTTGGATGAGGGAAATAAACATGGAATTTTGGTAAAAGTCAGAATTTATAAATTAACAGGCACCAATTCTCTTGTTTGGATACATAAGCATAGAAATTTAGAATTTCCGCATAGAAAAAAAACTTGGAATTTGGGACCTCCAAATCCCAAGTTCAAATTCCATGTAAATAGGTGTCATTTCTCAATTTCTATGATTGAGAGTTTAAAAATAACAAATTCTGTATTCAATTCCATTGTTCATTTAGGTTAACCAAACAAGAAAATTTACAAATTCTAGAAAATAAAATCTCATCATTTCAATTTCCGTCATTTTTAAATTCCCTAGTAATCTTAAATTTCTTCACCCAAACATAGTG	A	0/0	0/0	0/0	0/0	1/1	1/1
PsbM15	21933458	DEL	GTTGGATTACTATCTGATCCTAATGAAATAAATAATCATTGACTGACAAGTGCTGAC	G	0/0	0/0	0/0	0/0	1/1	1/1
PsbM02	17802708	DEL	GTCTCATGAATCTAACTTCTTTAGATCGCATTCTTCCAATCACATATTCCTTGGACCTA	G	0/0	0/0	0/0	0/0	1/1	1/1
PsbM10	33207542	DEL	ATCTCAATGCGTCCAGTCTTTGGAAAATTTTGTTAAAATCAATGACATTGAAATTGATGCTATATTGAACGAACATCTGTTTAATAGCCCGATTAATG	A	1/1	0/0	1/1	1/1	0/0	0/0
PsbM15	33442487	DEL	AAATTCACATATCCAATTCAATTTCAAAATCCAATTCACATATCCACGAATCATAATCCAATTCAAATTTACTTTTATATATCCACAAATCACAATCCAATTCAATTTCACCTATCTATATCCATTTCAAATTCACATATCCAATTCAATTTCAAAATCC	A	1/1	0/0	0/0	0/0	1/1	0/0
PsbM15	20931946	DEL	GTGATGTTGTTTTGGGAGTGCAATGGCTTAGAACCTTGGGGCCTATACTTTGGGAT	G	0/0	0/0	0/0	1/1	0/0	1/1
PsbM15	20926928	DEL	CCTCTGGGCGATGTGGGATATTACAGAGCATGTGTGGCCGTTGGGCTTCACACATGGGGCAACCTT	C	0/0	0/0	0/0	1/1	0/0	1/1
PsbM10	33145009	DEL	ACTTAGGCCCTGTTTGGCAAATCGGATAAAGGATCGGATAGGATTAGTTATACGGACCCGGGTGTTTGGCGTTCACTCGTACTAAATAAGCACCGGATTAATTTAACCGGTCAGATAGGATAATACGGTATACACCCGCTTAATAAAACCAACCAAAACGTCCGGATTATTTAGTCGGGGAAGAAGAATATGGGAGAGAAAGGGAGGGAGTTTGGGGGGTGTGGCGGAGAGAGTTAGGGAACAATTATTTGGGATTCTTCTACCGTCGGGGAAGAAGAAGGGAGAGAGAGGGAGGGTGTTTGGGGGGTGCGGAGAGACCTGGGAACAAAAAAATGATTTCATTTTAAAATTTTTTTTTTTTTTAAAGTTTGATGCCTCCTATATAGTATAATATCAAACACAGTATAAATAATACGGTCACTAGTCCGATACTGCACCAAACACCCGACTAATTTAGTCAGTACTATCCGGTGGCTATTTATCTTATCCGACAGAAATAGTCAGTACAGTCCGAGCTGCCAAACGATGC	A	1/1	0/0	1/1	0/0	0/0	0/0
PsbM02	9059016	DEL	CATGATTTTTGGTTCGGTATCCCATACCCATACGGAACCAACCCTATGTTGGGTGCAACTCTTCGGGAAAAAAAA	C	0/0	1/1	0/0	0/0	1/1	0/0
PsbM15	33064330	DEL	ACTCAGACCATCTCCAATGGTTGGGCTACAAGTCAAATATTTTAATTCAGAAAATTTAGCTTTTAGCACAGAAACAACTTTTCTACTCCAACCGTTCTAGCCTAAAATTTTAACCCGGGATTATTAAAGAATGAACTTAGGCTTTTTTTTTGTTAAATTATTTTTTTTTTTAAATAAATATTTAGACTATCGTAAATTAATTTTATGAACATTTTAATTTAAAAAAATTTAAATTTCGATAAATATTGGGTGAAGTCCACTTTGATTTCTGGGCTAAATTTTGGAGGGAATTTGGCCTTGATTGAGCATTTAGCATTTAGCTCAAATTTTCCCCTTGGGTTGGAGTGGATTTGGAAGGAAATTTTGAAAAGTAATTTGGCTTTTAGCCCATCATTGAAGTTAGT	A	0/0	0/0	0/0	1/1	1/1	0/0
PsbM10	33054090	DEL	AACAACACCGCAGGATTCATGAAAGACAGAGATTTGTGTGTAACTTACGACTAAAGAC	A	0/0	1/1	1/1	0/0	0/0	0/0
PsbM02	9029938	DEL	CATGGTTAGCAAGAACCAAAACCCCGAAATTTAGTAATCAACTACAAAGTAGACT	C	1/1	1/1	0/0	0/0	1/1	1/1
PsbM15	18730487	DEL	TTCTCTCTCTCTCTCTCTCTCTCTCTCTCTCTCTCTCTCTCTCTCTCTCTC	T	0/0	0/0	0/0	0/0	1/1	1/1
PsbM15	32928308	DEL	CTTTTGTTAGGTCTGGTATCGGGATTATCTTTTCGTTTTCCTGCTGCTGTTAGAAGAAAAGTATGAGTTGGGAGTATGAATAA	C	1/1	0/0	0/0	0/0	1/1	0/0
PsbM15	18406263	DEL	TTTCCATAATCATTTTCATTGTTGACTAGGACTGCATGCTTCGTTTGTGATAC	T	0/0	0/0	1/1	0/0	0/0	1/1
PsbM15	18375713	DEL	GATCATGAGCTGATGCGAGAATTATACGCACACAAATTAAACCCTCTTTTTATCAATTGTAGTGAAGAATGTAAGTAGGGATCGTTCTGGACCGGGGATTAGGAGGGATTGTTAATCACTTGGAATTGACTCAAAAACGTAGAAACACAATATAAAACACTTTACTAGACTCAAAGAATGCAAAACTAAACTTTAAAACACCAAAACAAACCAAAAGACTCAAAACAGCGCCAAAACACTCAAAACTGCCTTAAAAACACAATCTGGGCAGTTTTGAACACTAGACACAACTTTGGACGAAAATTGGTTTTAACTTGACCTAAGACACTTAAAAACACAAACTAAATTGATTTCTAACTAATTTGACTCAACAAAGTAAAGGGGGATTGGTTTTGGACGAATTTAAAAACAAAACTTAAAACTTTGTAAAACGAACAGATTTTAAAACGAATTTGGATTTAATGAATGGGATGGAAGCTAGCTAAGGGGTTCATCTCCACACATGTTATACTTGCACACAAAACGATTTCTAATTGCTTTTCAATAAACCATGAATTCTCAACGCCCCAGATTAACCGTGAATTGCACTAATTAACCCTCAGATTTTCCTAACGTTATTGAATTGGATGATTGCATACGACAACCCAAAACATTCCCCACAAGTCCCCTACATGATTGCATAATAGAGATACAAGCAAGAATCATTAAGTTCTATGAAAACCATAAGCATTGACGAAGCACTTGTTACTATGATTGCATGAAACTTATGCCAAGAATTTACTTAACGCGATTGAGATCATCAACCTTTACTACTTGTGAATATAATTCCATAACGATTAGGTGAAATTTCCTTATATCCTAGCATCCAATTTATGCATGAAAATTAAGCGTGCACTCTCAACCAACACACAGAAATCAATGTAATTCACATAGATAAGTAAATTGAATTCACAACTTATGAAACGCAATTAGAAGTAATCAAATCATATGGCAAGCATAAACATGTATTTCGAATCCCCCCTAGCCAAGGGGGGGTTTAGTTCCTTATACGCACAAAACAAAGAGAATTGAAATTAAACATTGAATTCAAAGGAAAAGAAACACCTAGAAATTCTAGCGACGCGAACTTGAATTGCATGAACTTCCGAGCTTCCTTCTCCTCCTCCTTGGTGCGGCAAGGGTCTAGGGACAGGTTTTAGGGCCTTAGGTGTATGGATGTATGGTTATGGAGGGATGTAGTAGTGTTTAGGGGAAGGGGATGGTGCGGCCAAGGTCTAAAACTAAGGAAAGGGGTGTTTGGTGGCTGCGGCAAGTGTGTGGAGAGGTTTGGACGAATTTATGGAATGGATGAATGGGTATGAGAGGTGGTGATCTGATCTAGGGGTTAATATGAGTATATATAGGCACTTAAAACCCTAGGGTAATCAGATATGGACTTGAATAACCCAAATCAACTAGGAAATAGGCTTAGAAATCAGAAATAGAGAGGGATAATGCTTCCTAGGTGCAGCAGGTATGGGATAAGGTGATAAGGTTTCTAGAATGCCTTGCAAGGCAAGGGAAATCAGATTTCTAGAAGGGTTTGGGCGCCACCTTTGTAGGAGATAAGATAAGGTTCCTAAAATCATGCTTTAAGTGCCAAATTTGTAGGGAAAAAGGGATAAGGGTGCGGCAAAGCTTAGGGATAATGTTTAGGGCTTCTAGAAAGCCTAAAACTAAGGGGAATTGGATAAAACCCACGGCAAGGATAGGATAGGGTATCTAAGGCTTCTAGAAACCCTCCAAGATAAGGTAAAGTGCATGGCATCCCTATAGGATTAGGATAAGGTGTCCTAAATGGATAAGGTGCCCTAAATGGATAAGGTGCCCTAAATGGATAAGGACTCCTCATTGTACTTGGAAACTTTGCCTATTAGGATTAGGAAACCTTGTCTTCATCATTCCTTCTTCATCTTGGACTCCTTTTCCTTCTTGGACTTGGAAAACTTCTTTGTTGCTTCACTTGAGACCATTTGGATTTTGACTTTCCTACTTCAAGTAGGAAACCTTGTTTGAGTAGGAAACTTTGTTCTTCTAGGAATCCTAATTCAACTAGGAAACCCATTTCCATTAGGGGCTTTCCTACTTCAACTAGGAAACCTTGTTTAAGTAGGAAACATCATCTTCAAATCTTCAATTTCGTCCATCCTCTTGGCTCCAAGCATATGATGTCCATTCCAAGCTCTAATTTGCTCCAAAAGGCTCCAAAATGCATCATTTTGCATACTTTGCCCTTAAAACTTGAAAATACATAAAACTAGCTTAAAAGACTACTTTACTAAAGAAAAACACTATAAATGCACAAGAACAAGCTAAACTAAGGTGCATAAATATGCTCCT	G	0/0	0/0	0/0	1/1	0/0	1/1
PsbM15	25629804	DEL	TCTCAATCCTGAAAAATTTTTAGGTGTACCGGGTACACCAAATTTTTTTGGTGTACCCTCACTCATTAGAATTTTTTTGGAGTACAAAAAGTGAGGGTGCACCAAATTTTTTTGGTGCACCCTCACCATTATGAGTGAGGGTACACCAAAAAAATTTGGTGTGCCGGGTACACCGAAAAATTACTC	T	1/1	0/0	0/0	1/1	1/1	0/0
PsbM15	25536031	DEL	GGAAAGTCGCGGGTCACCCCAAACAGCAGGAAACAATAATTTTCTGTTTCTGGAGGTTGAATTGATTGAATTAAAAATTTGATGTGCAGGTTCTTCACATCTTCATTCTTGAATAGAGAATTCATTATTCTTTATGTGGAA	G	0/0	0/0	1/1	1/1	0/0	0/0
PsbM15	31947654	DEL	CTAAACAGTTATGGATTCTTTTACAATTTATTCTAATTCGAATCGACTAGTACGGTATATTTTCCACATTAATAGGAGTACGTCTATGTTTCTGCTTTACGAAAATGATTTTTTCTGGGCATTTCTGATAGTA	C	0/0	0/0	1/1	0/0	1/1	0/0
PsbM15	25417664	DEL	ATGATCAATTGTTGTAAAAGAGCATAAGCTCTTCTTTACTTTAAAGTAATTTGATT	A	0/0	1/1	0/0	1/1	0/0	0/0
PsbM03	3273533	DEL	AGGGGAAACTGGTTGGAGGGACGGGTTTGTGCTAGAACTGCATATGAAAATTTAGTTTGCTGCAATACAATAGACACATTCCATTCG	A	0/0	0/0	1/1	1/1	0/0	0/0
PsbM15	17813965	DEL	GACAAGATGTCAGTTGCACTATCTTGTGAGTCTAAACTTAAAACCTGCTCTATTACACAAGCTTCGTAACGCTCTCC	G	0/0	1/1	0/0	0/0	0/0	1/1
PsbM15	25204756	DEL	TTTGTGGAAAACTACTCCCTTTTGCCTGTGAATTATTCAACAAATTTGTGGACCAAAATGTGTTTTAGGGGACAATTAAGACTTTGAGAACCAGATAGTAAGAGTAAAAGAGAAATACCCACATATTTGTGGAATACTACTCCAAGAGCAAAAGAGAAAGACCCACATAC	T	0/0	0/0	1/1	1/1	0/0	0/0
PsbM02	15965033	DEL	CGGAGCAAGAGGCATCGGAACAGGAGGTCTCGGAGCAAGAGGCATCGGAACAGGAGGTCTT	C	0/0	0/0	0/0	0/0	1/1	1/1
PsbM10	31927221	DEL	GACCAATGTATTAAAAGCGTGAGGCTTGGGCGAGGCGTTTGAGGGATAGCCTAGCCTAGGCATGAGGCGAAGCCTCACGGGACCTAATTTTTTTAATATATACACTAAATGTACACATATATTATATTAAAAAAAAAAAAAGATAATTAATCAATAATCACCCTGAGCACACAAATATATTATAAATACATATACACATATATATACATATATATATATATATATACACACACATACATACATGCATATATATATATATATATATAATAGAGGATGAAAAGCACAATGAGCACACATATAACAATGCATGCAGACAGCACATACATTCATTATATAAAAAGATAAAAATCAAAAGAAAAAAAAAGGCAGGTAGACAATAGTGGAAGGAAAAGGTATGAGGTAGTTAAAACCCTCCCCAAAATTTGGGTTTGGGAGTTAAAAAAAAAATAATTCCTTTGAGGCACACCTAGGCAGCTCCGGTGACGCCTTCTGCCCACTCTCTCAAAATAGAGGCGGCAACCCTCAAGCCCAGCCTCATAGGGCGCCTAGGCGCAACTTGAGGCGAGCCTTTTAAAACATTGGGAGAGT	G	1/1	1/1	1/1	0/0	0/0	0/0
PsbM15	30971742	DEL	TGTTCCGGGTAGGGGTGGGCATAAAAACCGCCAAACCGCAAAACCGCATCGAACCGTAAGAAAAAAAACCGAAAAAAACCATATTGACCGGAAAAGTCAACTTTGAGTGAAAAACTGAATCGAACCGTTCAAACCGGTTCCGGTTCCGGTTTCGAATGACCAAGAACCGGCCGAACCGAACCGAACCGTTTTATTAATAATAAATAAATAAATTATATATACACACACACATGTCATGGTATAATAGGTTGAAAAATAGGTTGAAAAATTGTGTACAGGAGCTGCTGCTTCCTGCTTGCTCTCTGAAGTCTGAAAACCTGTAATTTGCTTCATCATTTTTTGGTTTGTTGACTGATTGACCAGTGCATATGTATTTTAGTTGTCTCTTTTTGTTGACTTGGTGCCACTACCAAAGACATTTGCATTAAAAAAGATGTGTTGTATGCAACTTTATGTAATCAGTTTTAGAAGATGTATTTGAATGCATAATGATTTGGTGTTCAAATAATTTATTATTAGGAACCGTAAACCGGCAAGAACCGAATCGAAACCGGTGTAGACCGAACCGTAATGTTCTAGTAATAAATTTAAGTGGAACCGCACCGAATCGAACCGTTAATATATTTCAGTTCCGGTTCCAGTTTAGGGGTGGAACCGCACCGAACCGCACCGTGCCCACCCCTA	T	1/1	0/0	0/0	0/0	1/1	0/0
PsbM15	15383945	DEL	AGTCATTGCACTTTTCTTTTACGTTTATTCAAAGAATTTTATAAAAAAAAAATTCTATGAATAAGGACGTATGAAAAATCTAGAAATGAACAAGAAATGAGAAACTTTGAATGCGAGAGTCTTCTTTGAGCATGTGAATCAAACTCTTAATGAAATCATCAATTTGTGGATGCAAATTTCCGCTTTCTTTTTCTTGGATGAAAATGCACTTGTAAAACAATTAACATCTTAG	A	0/0	0/0	0/0	1/1	0/0	1/1
PsbM02	15575505	DEL	CCCCGCGCGCAGTGGCGGATCCAGGATTTTAAACTCGGAGGGTCCCAATTATAAAGGTCAAAAAATTTATAGACAAAAATAACATTGAAAATTTAAATATAATACATTTCATTTAAAAATCATATGCAAAACAATATTACAAATTATAAAATCATAATTCAAGCGTCCATTACGAGGTTTCATAAGTTACTAGGGAGTACCTAAGTTATTGATTATCTAATATGAACCACTAAATTTAAAGGGGTGTGTTATTCACACACCTCTTTTTGCGTCTCACACACCCTTTATTTATTTCTGTCATTTGATCTTTTTTAATTCAGTCGATCCGACGCCCGCAAATTAAGAGAGTGTGTATGAAGTAAAAAGGGGTGTGTGGATAGCAAATTAAAACACCGGTCAAATAAAACTCTCCCCAAACTCCCACTATCTTTCTAACCAAACACACCATTTTTCTCTTTTACTAGTTTCCAAACATCCACCTTCTCTCTCACTAAAAACAAAGTTGTCATACCTCTACTAACCGCCTCCCTCCCCATTCTCCCGAAGCCATGGTAGCTCCACCACCAAATTTCACCAACCCATGACAGATCATATCCATCTTACTAACCTTATGAAAGAAACTTCACCCATAAGAAAAATTACTAAGATGGTTGAAATAATTTGGGAAAGTTTGGGCTTATGTACTGCCCTCACCAGACGACACAGAAAGGTTGGAGGAGAAGTGGGTGGCACCGATGAATGAGACCATGGCAGAAGTAAGGAGAAGAGAGGCAGGAAGGGTCCCTATTTCTTTCTTCCCCGTGCGCGGTCATCTTCTCCAAGAAGAAGATAGCCACTGCAACCTACACAGACCTCATGATTGAGTACGAGGGGTCCTCAAAAAATTTATAGCAACGATTTAGGATTGCCGACGGGTCCTGGGACCTCCCTGGTCCCTATGTGGATCCGTCCTTG	C	0/0	0/0	0/0	0/0	1/1	1/1
PsbM15	14527034	DEL	TTTATTGTGACATCCCACATCGCCCAGGGGTGATCCTTAAATGTATATTCCCATCCCTACCTAGCACGAGGCCTTTTGGGAGCTCACTGGCTTCGGGTTCCGTAGGAACTCCGAAGTTAAGCGAGAAGAGGGCTAGAGCAATCCCATGATGGGTGACCCACTGGGAAGTTGCTCGTGAGTTCCCAAAAACAAAACCGCGAGGGAATGGTAAGCCCAAAGCGGACAATATCGTGCTACGGTGGTGGATCGGGCCCGGGAAGTGGTCCCACCCTGGTCGGGATGTGACAATTTGGTATCAGAGCCTAACCCTGGCCGTGGTGTGCCGACGAGGACGTCGGGCCCCTAAGGGGGGTGGATTGTGACATCCCACATCGCCCAGGGGTGATCCTTAAATGTATATTCCCATCCCTACCTAGCACGAGGCCTTTTGGGAGCTCACTGGCTTCGGGTTTCGTAGGAACTCCGAAGTTAAGCGAGAATAGGGCTAGAGCAATCCCATGATGGGTGACCCACTGGGAAGTTGCTCGTGAGTTCCCAAAAACAAAACCGCGAGGGAATGGTAAGCCCAAAGCGGACAATATCGTTCTACGGTGGTGGATCGGGCCCGGGAAGTGGTCCCACCCGGGCCGAGATGTGACAATTTAAAACCAAAATTGAGTGGGTCAGTAAAACAAATCTTTTCCAAATCCAAACACTTCTCAAAAACTTTGTAACCCCTCTCCGTAAAACTTGTATACCTTCCCAGAAAATAAACATATATACGTATGTATAGATATGTCAATCAAGCTCAAGGGTATGCCAATTATGCTCAAGATATGCCAATCATACCCACAGGTATGCCAATCACACTCACAGGTATGCCAATCATACTCACAGGTATGCCAATCATACTCACAGGTATGCCAATCACACTCATAGGTATGCCAATCATACTCACAGGTATGCCAATCACAGCCTCATAATGATATGCAAGTGCTCAGGTATAAACCATATCAATAACATGTTACTGGCAGCCGGAGTCACCTAAAGTGACCTGTACGGCTGAATCTAGAGCTCAATTCTCAATCTCAATAACTAAACAACTGAACCTGCCCACGAGTCGGAACCACCTAAAGTGGTCTGTACAACAGGCTGTGTATGCTTTAGTGCTACGATCACGTGAAGCTGGGCGAATAATAGCACGAGGCCTTTTGGGAGCTCACTGGCTTCGGGTTCCATGGGAACTCTGAAGTTAAGCGAGTAGCGCGCGAGAGCACTCCCAGGATGGGTGACCCATCGGGAAGTTCTCGTGTGAGTTCCTAGAAACAAAACCGTGAGGGTGTGGTCGGGGCCCAAAGCGGACAATATCGTGCTACTGTGGTGGATCGGGCCCGGGTTGTGGTGGGGGCCCGGGCCGGGATGTGACA	T	0/0	0/0	0/0	0/0	1/1	1/1
PsbM15	14404240	DEL	TTACTACTAGCTGGCCACTTATGTTATGTGATTTCAAGGATTCACTTTTTATGTGTGCAATTGATTTCTAGCTGGTCATGAAGTTGATTAC	T	1/1	0/0	0/0	0/0	0/0	1/1
PsbM10	31427090	DEL	CTTTATATATATATATATATATATATACACACACACACATACATATACATATACA	C	1/1	0/0	1/1	0/0	0/0	0/0
PsbM03	3176847	DEL	TTATGTAAAAAATTTGAAATGAGAGTTTCACTTTAAAAAGCGTCGTTGGGAATTTCTTA	T	0/0	0/0	1/1	1/1	0/0	0/0
PsbM15	23882707	DEL	GAAATTTGAAAAAGGCTCTTAGACCCAAGGAATTCCCATTGATGGGGTGATCGAGATTCTACACAA	G	1/1	0/0	0/0	1/1	0/0	1/1
PsbM15	23750364	DEL	TTAAATTTAAGAGAAAACTTGATATATGTTCAATTTTTTTAGTCAATAGTAGGAATAGTCTAGTTTATTAAAATAAGTCCAATTCCTTAAATTTTATTATTTTATTATCAATAATTATCTCTTCAATGATAAAATTTATTATAAAAATCAAATTTCTTCTTAATTATCTCTTTGATTATTATTATTATTATTATTATTTTTTTGTTCTTTCTTGTTCTTTACCCCGTTTTAAACCCCATTTATAGATTTTATTTTTCATTTTTATAATCAACCTATATCACAGGTTAATTATATTTATATACCTATATGACAGATTTTTTTTTATAATCAAGTAAGATTCATGTGTCTTACTTGTAGATATATTATGTTTTTTTTTTTCTACCTTTTAGTTAGGTTTCATATCTTACTTATAGGTATGATATACATTCATATTTGTTACTTGAGTTAGGGTAGAATGATTTGCAGATAGATTTATGTCAATATATTATTTTTTTTGTTATATGATATTAATTATATTTTTTTGGGGTTGAAAATGCATAATATTAGAAGATTTTAATTGATTTTTAATATTTTTAGAAAATATAAAATGAGCACTAAAAATATAAATATATATAATTAGGTAATTGGACTCACTTCTAAAAATCATCTATGTTTTTGAATCTGGATCTAAAAGCCCC	T	1/1	0/0	0/0	1/1	1/1	0/0
PsbM15	23749899	DEL	TGTTTTTTATTTGATTCTAATAAATTAAAAATTCAATATTCAATTGTTATGATGGCTGTATTTCAC	T	1/1	0/0	0/0	1/1	1/1	0/0
PsbM15	14012965	DEL	TATTGTTGGAACCCCCAGTCCCACATCGGACAGAGGGAGAAGAGAAGAGTGCTTTAAATAGAAATACCCCTCTCTAACTAACATCGAGGCCTTTTGTGATAAAACCCCGCACCTGAGGATTGTGCAGATGGTTAAGTGGGGACAGTATCGGTGTTGTTGGAGTGGGCCCTCGGCCCGTCGACCTGAAAATTTCTACATGGTATCAGAGCCAGGAGGCGGGCCCGTACTGCCCCGTGATTGGGTGGGTCCCCGTTGGCCCCGCGTGATTGTCCACGTAGGCCAAAGATGCCACGTGTTTGGGTGGGTCCCCATTGGCCCCACGTGATTGGGTGAGTCCCGACATGGCTCCACGTGGTTGCCGATGTGTGGAAATTCACGTGTGACCCATAAGTGGGGTCTCACGTGCGGGGGAGTGTTGGAACCCCCAGTCCCACATCGGACAGAGAGAGAAGAGAAGAGTGCTTTAAATAGAAATACCCCTCTCTAACTAACATCGAGGCCTTTTGTGATAAAACCCCACACCTGAGGATTGTGCAGGTGGTTAAGTGGGGACAGTATCGGTGTTGTTGGAGTGGGCCCTCGGCCCGTCGACCTGAAAATTTCTACAC	T	0/0	1/1	0/0	0/0	0/0	1/1
PsbM15	27416774	DEL	CAACATGCCTATATGCTGTGAGGAGAGAAAATTGAGAAGGGATTGTTGAGGATTTTTGGTATCGGTTGCTCGAAACGTTTCTCATGGCTCATGGCTGTGCTAGGTAGAGTTGT	C	0/0	0/0	1/1	0/0	1/1	0/0
PsbM15	13850768	DEL	GTTTATTTTTATATAAACGTAAGCAACAAAGCTTCGCACCAAGTTTTCAGTAACATAATATGCATACTTAATATCACTTGTACTAGAAAAACTAGTTTATATTATTTATTTGAAGAGAAAAGACATTGTTGTAATCATTCAAGAATAAGAGATCCCTCCTTTGTCAACTTGAATATTACAAAATGCCAAGTATTACGACCATTTTCCTATTAATAATTTAACTTAAAGTTTTTATGGTTAAGGATAATATGACAGTTGTATGTTATCGCATTCCTAATTATTATTTTTTTGTCAAAGCATTCCTAATTATTGGTTCCTGCATAAAATGTTAAAAAAAAAATATTAGATAAAAAGATCAAAGTTCCATTTGCATGATATTCGAAGAAAGTTGTGTGCATTGTATTTACGAACCTTATATATTACGTCTATATGGAAAAGATTTGGCATTTCGCTAAATTTCGCACAATGAACCCTTGCTTCATAATTTTATCTTACCTGGGTAATTAACGTGCATTTAATGAATTGAAACACTTGCTTACTTAAAGTAAGTAGGTAGGGTTAGCTAAGTTAAGTTTAGGGAATTTTAAAGAAAAGCTACTGATACTGTTTATTTTAACGAAAAACTACATTTTTACACTAAAAAGTCAATCCTGGTGCTATTCACTTTACCTTTTATTTTGTCATTTTCGTTAAAACTCAAAGTTTTCAAGCCCTTTTCATTAGTTTTTCTTAAAA	G	0/0	1/1	0/0	0/0	0/0	1/1
PsbM15	13766018	DEL	CACAAAGTGTGTGAGAAATTTTTTTTAGGGAAAATTTGGTTCGCATCCTTCTTTTTGTTACTCCATTGATTAAAATCCTATTCATTTTCAATTTTTGATCAAGGTTGTTGGGTATTAATAACATCATTAATTATTTGAATAATAAAATATTTTTATTTTTAAATTTATTCCTTTAATGTTAAAAATGTT	C	0/0	0/0	1/1	0/0	0/0	1/1
PsbM15	27206580	DEL	GCTAGAGGAGACTTTGAAACCATGATTATATTTGCGATATGAATTGATTAATT	G	0/0	0/0	0/0	1/1	1/1	0/0
PsbM15	23189009	DEL	ATATGACAATGAAATTGGACATGGCAAAAGCATATGATCGGGTTGAATGGGCATTTTTGAATGCAATGTTACTGAAGTTGGG	A	0/0	0/0	1/1	1/1	0/0	0/0
PsbM15	23017154	DEL	TTTAATTTAGTTGGCTTATCCGAACAACTGATTAAGAAAATTCAAATATGTGAACAA	T	0/0	1/1	0/0	1/1	0/0	0/0
PsbM15	23012287	DEL	GCTACAATCATCCTTCTGAGCTTATTGTGTTGTTTAAGATATATTGGGTATATCCTTATGAGT	G	0/0	1/1	0/0	1/1	0/0	0/0
PsbM10	30911639	DEL	TTGTTGTGGAAATGGGGATAGGTAACATGTTGATACATGGGAGCTGAGGGTCATATA	T	1/1	0/0	1/1	0/0	0/0	0/0
PsbM15	22724806	DEL	CATCTTCTTGGAGAAGTCGACAAAGGGGGTTGGAAATCTTTGAAAAGTGAACTTGAATGGGAT	C	0/0	1/1	0/0	1/1	0/0	0/0
PsbM15	13175286	DEL	CAATTAGGATATTGGACCACTTGCAAACATACTCATTTCTACTTCTCACATAACACTCTTAATTTTCGATTGTTGGATCGAATGAATTGAAAAACATTAACGATAAAA	C	0/0	0/0	0/0	0/0	1/1	1/1
PsbM15	13121527	DEL	GAAGGTTGTTGATAAGGATTTCTAGGTACCTGCGTAAAAAGGTTAAAATCACATAAAATACTTGC	G	0/0	0/0	1/1	0/0	0/0	1/1
PsbM15	12922691	DEL	GCGTGGACAAATCCCATTTGAAATGGATGGTGTGAGTTTGTCAAATGCTCGACAAGCCGTTACATTAGCGGCGCATAAACCA	G	1/1	0/0	0/0	0/0	0/0	1/1
PsbM15	26118924	DEL	CCCTTTTTTTTTTTTTGGGTATCGCTGGGACAGGTTCATGGTCGCTTTACTAATAAAACTTTATATATGTTGAAAAACTTGCTCTTATTACTGTT	C	0/0	0/0	0/0	1/1	1/1	0/0
PsbM15	22053474	DEL	TTATATATATATATATATATATATATATATATATATATATCCCTTTCCTTATATATATATATA	T	1/1	0/0	0/0	1/1	0/0	0/0
PsbM02	14686200	DEL	AAAAATCCGTGTTATGCTGAAAGCTTTTGGTCTTCAGGCCTACTGTTCCAAAAACATATGTATCATTTCGAAATCTTTGCAGTCAATTCTCTCACCAGTTTTGCGGCAACCATTGCAGTCATCCCATCAACAGTATCGCGCTGGGGGTTGAATTCAGCGACATCTGCAGCAACAACATCACCTTGCAGGTTATGGAGTATGTTGAGTACATCGCGGAAGGAGAGACCACCTGGCTCAATGTGTGACACTCCAGGACCAAACGCAGGATCCAGGCAATCTACATCTATCGAGATATACACACCCTTCACACCTTCTCCTAATTTCTGTCA	A	0/0	0/0	0/0	0/0	1/1	1/1
PsbM03	3062552	DEL	CAACCCTAAGGATGAGATTGTCATCACCGTAGCCATCAAGTTTGTTGATTGCTCTCCGGGCGTCATCCCTACTCGCAAACTTGACAAACCCAAATCCTCTGCTAACGGAATAATCTTGTCCCGGAT	C	0/0	0/0	1/1	1/1	0/0	0/0
PsbM15	25579212	DEL	TTCAACCAGGATGCAATATGTGCCAAGGAATGCGCCAAAATGCCACCACCACCAAGAGGAATTAAACCCC	T	0/0	0/0	1/1	0/0	1/1	0/0
PsbM15	21115290	DEL	TAAAAGAAGAAGTGTTCGTTGATTAACCTCAAGGATTTGTTCTTAAAGGACAAGAGCATAAGGTGTAC	T	0/0	1/1	1/1	1/1	0/0	1/1
PsbM10	30138157	DEL	TATTTTTGTGTAAAAATTCTACGATGCATTGATGTATTACACACATTGTGTGATGGGATCTTTTAAGTCGTCAGATATGATGGTTTCATCGTCTAAACAGTTAAATTCGTAACACTTAAATTATAACTCTTTTGTTGTTATAACATAAATGCGGTCGATTTTGATGACATTGATGTGTTACC	T	1/1	0/0	1/1	0/0	0/0	0/0
PsbM15	24588896	DEL	ACTTAGGGGGCGTTTGTTTGCCCTCACTAAGTTGGACTGGACTGGACTGGACTAGCTATTAGTCCAATACTGTGTTTGTTCCATGCTGGGACTAACATTAATGAGACTAAAGGGGACTAGCATGGACAAAACCCTTCACTAAGAGGTCTTAGCGAGACCCCCCAATAACCATGGGACTAGCTAAGACTATATTCTCTTTCTCGTCCTCGTCATGCTCAACGACTACTCCCGACAGACTCCTTGTCATCTCCGGTCACCTAGATCAATCATTAACTTTCCGACTCCCTTTCAGATCCATTTCACAACCAACTTTCATATAAAATATACCAAATTGAAGCTGGGAGTGACAAGATTACGATTTTATCTGAATAGAGGCCAAAATATGGTCGAATGTGGCCGGAAAATGGCCTGGAAGTCTCGGCCTGTTTGGGCTTCTTCAAATCCATGACAGATTCGAGTATTCAAAGCTAAGATCTCGATCTAGGAATGGTGATGAATTTTTTGGCGGTGCTAACTTCATCCAATTTAACGAGGGTTGGCCGGAAAACATATTGGGAAACCTGCAACTTGTCGGGAAAATTAGAGCCGTGAGGTTCCATTCGAACAACACATAGCTAGAGAGGGAGGGAGGACAGAAAAATAGACACTGGAATCAATAAGGAGTTTGACCAGGAATGAGAAAGAGACATGAATTGAGAGGTCTAAGAGGAAAAAAAGAGGGAGATGCTGGGATGATGAGAGAAGAGGAAAAGAGTGGGACGAAAATGGTAGGAAAAGATAAAGAAAAAGATAAGATCATAATAAAATATTAATAATTTATATATTAAATACTATAATATTAGAATTTGTTATTATCCAGCTTCTTAGTCCAATACTGCACCAAACGCTTCACTAAGTTAGTCCAGTTTAGTCTAGTCTAAGCCAGTCCATCTTAGTCCTTGAAGCTAATCCAATCCGAGATAGTCCGACGCAACAAACGCCCC	A	0/0	0/0	0/0	1/1	1/1	0/0
PsbM15	11274351	DEL	GCATTTGTCACATCCTGCCCTGGGGGGACCACTTATCGGGCTCGCTCCACCACCGTAGCACGATATTGTCCGCTTTGGGCCCCGACCACGCCTTCATGGTTTTGTTTCTGAGAACTCACACGAGAACTTTCCAATGAGTCACCCATCATGGGATTGCTCTAGCCCCCTTCTCGCTTAACTTCGGAGTTCATACAGAACCCGAAGCCAGTGAGCTCCCAAAAGGCCTCGTGCTAGGTAAGGATGAGAATATACATATAAGGATCACTCTCTTGGGCGATGTGGAATGTTACAA	G	1/1	0/0	0/0	0/0	0/0	1/1
PsbM15	23687154	DEL	TAGTCCATGTAGCCTTCTCTACTGTGTCTGTAATGAAGCAATTTTTTTCCATCTAATTTGCACTACATGCTTATTTTTATGACCTAACTCACAGCTTGCAACAAGCAAGCCCTGCCAAAGGAGTCAAACC	T	0/0	0/0	0/0	1/1	1/1	1/1
PsbM15	11239387	DEL	ATGAATCTAAATCTTTCTTTTTTTTTTTTTTTTTGTGAAAAAATGAGATATGAACGAAGAATATATCAAATAGAGGTAGAAAATC	A	0/0	1/1	0/0	0/0	0/0	1/1
PsbM10	29653560	DEL	GGTTAGGATTGAAAATCCCAATGCATCTTCTTCTTTTGGGTTTTATTGAAAAAGCTGAATTGTATGATTGGGTTGGCGGAGATGACCAAAACCCTAAAGGTGC	G	0/0	1/1	1/1	0/0	0/0	0/0
PsbM15	23325379	DEL	TATTTTGGTTTTCTTCTTCCATGCAAAGACTCAAATCTTAAAACTCAAAGACTCAAATTGTAACAGTCATTTTGAGTTTTAAGATTTGAGTAATTGCACTGAAGAATAAAATATTGGACTCAAAACTCATATTTGAGTTTTAACTTGGCAAAATTTCTAAAATGTAAAGTCAATATATCTATATGTATTAGGAAAGAATAACGTTAGGGAGATTAAATTTTTTAAACCAACTAACTGATATATCACTAATAAGAAACAATCACGTTAATCAACACTTAATTAATAATCCAATCATCTACTATCACATAATTTGGTTTGTAAAATTGACTTAAAAAATTTGATCTCTCTAGCATTACCCATTAGAGAATCATACGAAAATGATGTTATTGTTTTAGTTTTGATCTAAGAAATTCAATGAATTATAATTTAGTTATGCGCATTGGAGATGATTGGACTCAAAAACTTAAATCTCATTTTTCTTAGATGAACAAAAAAAAATTTCTAGTTGGCTCCACCTTAACCCAAATTTGGGACCAATTCTTGGGTAGGGAAACCAGA	T	0/0	1/1	0/0	0/0	1/1	0/0
PsbM15	19233191	DEL	TCACAATTTTGCTAATGTGATGTCAAATTTGTGTCATGTGGACTACCAATCAAATGTGGATCC	T	0/0	0/0	1/1	1/1	0/0	0/0
PsbM10	29511559	DEL	TCCTTATGTTGGAAAAAAAACTTGGAGTACACAATTCTAGCACAAGTGTTGGAGAGACAATACAAATAAACAAATTACTTGTATTACACACACAAAATATTACAACACAAACTATCAAGGACACTCACTCACTTTCTAGAGACAAACTCTAGACCACTCACACTCTTACAAGACTACTCTTTCTTCTTACTCTCACTTGGTCGATTGCTTGCTTGATTACAAGCTTGCTTGCTTGGTTTGTTGATTTGTTAATACAAATGGTGTGGATACCTTCTCCTTTTATAGGCATGGATGGAACCTTGAAGAAGCATGGACACACCATGCTAGAGATATCTAGATAATTCCACTAACTTCCTAAGCTAGAATTATCTACACTAATCTTGCATGTTGGTGGAAACCTTACCATTCTTCTAGACTCTTCCACCAACTTAAGAAACAACATTCTAGTCATTTTTACAAAGTACTACTTTAACTTGGATAATCTAGCTAACCAACCTTAGTGAATGTTCTAGAATTCTTTATTCTAGATTTGTGTAGGTCCTTTAATGCGATGGGGTTGATTTCTTTAACA	T	1/1	0/0	1/1	0/0	0/0	0/0
PsbM15	10933648	DEL	TAGTAGACATTTGTTTCTTCGGAATGTTATAATCGTGTTATACTGTCGAAATTTGGGATTAATTTGGTTTTAAGAACCGAAAAGGACAAAACTTTACTGAAAAGGCTGTATTTTAAACTCAGCGTTGCTTTGA	T	1/1	0/0	0/0	0/0	0/0	1/1
PsbM15	10905882	DEL	TGAGATCTGATTTAAACGACCAGGTACAGCATCACATTTGACACCTGACGAAGGTACAGCCCAACTATGAGGTA	T	1/1	0/0	0/0	0/0	0/0	1/1
PsbM10	29449865	DEL	CTAAATTGTGACATCCCACATCGCCCAGGGGAGTGATCCTTATATGTATATCTCATCCCTACTTAGCACGAGGCCTTTTGGGAGCTCACTGGCTTCGGGTTCCGTAGGAACTCCGAAGTTAAGCGAGAAGGGGATAAAGCAATCCCATGATGGGTGACCCACTGAGAAGTTGCTCGTGAGTTCCCAAAAACAAAACCGTGAGGGAATGGTAAGCCCAAAGCGGACAATATCGTGCTACGGTGGTGGAGCGAGCCCGGGAAGTGATTCGCCCCGGGCGGGGATGTGACAATTTGGTATCAAAGCCTAACCCTGGTCATGGTGTGCCGACGAGGACGTCGGGCTCCTAAAAGGGGTGGATTGTGACATCCCATATCACCCAGGGAAGTGATCCTTATATGTATATTCTCATCCTTACCTAGCACGAGGCCTTTTGGGAGCTCACTGGCTTCGGGTTCCATAGGAACTCCGAAGTTAAGTGAGAAGGGGGCTAGAGCAATCCCATGATGGGTGACCCACTGGGAAGTTGCTCGTGAGTTCCCAAAAACAAAACCGTGAGGGAACGGTAAGCCCAAAGCGGACAATATCGTGCTACGGTAGTGGAGTCGGGCCCGGGAAGTGGTCCCGCCCGAGCCGGGATATGACATTTGGTATCAGAGCCTAACCCTGGCCGCGTGTGTGCCGACGAGGACGTCGGGCCCCTAAGGGGGGTGGATTGTGACATCCCACATCGCCCAAGGGAGTGATCCTTATATGTATATCCCATCCCTACTTAGCACGAGGCCTTTTGGGAGCTCACTGGCTTCGGGTTCCATGGGAACTCCGAAGTTAAGCGAGTAGCGCGCGAAAGCATTCCCAGGATGGGTGACCCATCGGGAAGTTCTCGTGTGAGTTCCCAAAAACAAAACCGTGAGGGCGTGGTTGGGGCCCAAAGCGAACAATATCGTGCTACGGTGGTGGAGCGGGCCCGGGAAGTGGCCCGCCCCGGGCGGGGATGTGACA	C	0/0	1/1	1/1	0/0	0/0	0/0
PsbM15	22815278	DEL	TCTAATTGTCACATCCCAACCCTCAGCTCCAGTGATATTGTCCGCTTTGGCATTCTCTGCCCGCAGACAGAGCTACCGCACGGTTTTGTTTCTGCGGACCGGTACTCAGCCGTAGCCAGCGCCTGCCCTCCCCTCAGGGAGTCCGCAAAAGGCCTCACTGAAACTTAAGGTTGGCAATGGATATATAAGGCCCAAAGACCACGCCCTCACGGGCGATGTGGGATACTACAATCCACCCCCCTTAGGGAGCCCGACGTCCTCGTCGGCACACCACGACCGTGAGTCTGGCTCTGATACCAAATTGTCACATCCCAACCCTCAGCTCCAGTGATATTGTCCGCTTTGGCATTCTCTGCCCGCAGACAGAGCTACCGCACGGTTTTGTTTCTGCGGACCGGTACTCAGCCGTAGCCAGCGCCTGCCCTCCCCTCAGGGAGTCCGCAAAAGGCCTCACTGAAACTTAAGGTTGGCAATGGATATATAAGGCCCAAAGACCACGCCCTCACGGGCGATGTGGGATACTACA	T	0/0	1/1	0/0	0/0	1/1	0/0
PsbM15	10697675	DEL	TATTTCTACAAAGGAAAAATTAGTATTCGATCCTTAGTTACTAATGTTCATTGACTGAAACCTTATTAGTTTTTAGATTTTGTTCCAAGTCCCTAGTATTAATGTAATAATAAATTTACATGTCAGTTACATAATTTTTTAAACTTAAAATTAATAATTGATTTAGAATTTTAATACTCACACCTTTATTAAACTCCTAACTAATTTTCAATTCAAAACATTTCCAAAATAAATAAATAAATTAGAATAAGTTTGTACCCATTAGCTTTTTTAAAAAATGTTTTCAAAATTTTAATCTTAAAATTTACTCATTCTTAAATATACCAATTTGTTATATGTAAAATGTACCATTTTTTTTTATATAAAATATATTCAATCTTTTTCTAAGTCATTTTTAAACTTATATGGGTACATTCTTTTTTCTTTGATTTGAAAATGGATCCATGTCAAGTTTAATCGAAGAAATTAACTATTGTTATTAAGCCTAATATCTTTTTTTTTGTTTTGTTTTTTTTTTTTTTTGTTTTTTGTGATTTTGAAGAATGTACCCATGTTTTGGTACAATAATTTTTTGGTTAATTTTGATGAATGTACCCATGTTTATACACACACACGCGCGCGCACACACACACACACAATAGTATATTTATATTTTAATATTTTTAATCCCCACAAATTATAGTTTTTTTATTTAAAATCTCATTAATATAAACAACTATAAATTTCAATTTTTAATTTAGAAAATATAGTAACATACATAGAGATAAATTATCACATTAATTTTAAAGACATGGATCAAAAATTAAAAACCAACAAGGTTTTAGTTAAAGAATATTCATGGATAGGGACCGAATCCAAAGTCTCCCTTCTACAAATTTACAAGTCAATATTTATATCGATACCGATATTTTAAACATTGGTTTCAACTTGTATTTTGTTTGGGAGA	T	0/0	0/0	1/1	0/0	0/0	1/1
PsbM10	29424340	DEL	ATAATTAAGTTATTACTTAAACGTTGATTAACGTGTTTATTTCTTATTAGTAATACGTCATTTAGTTTACAAATTTAGTCTACATAGCATTACTCATACCTTATACTTGTAGAACAAATAATCTTAACGAGGATTTTATCTATCAGATTGACCTAATAAATTTCTTCCACTTAATAATATACAGATAGGCTTTGCCTGAGTAAACTCTCAGATTTTGTTATGAGAACTTTTAGATGAGAAGAAACTAGTCACACAAGGAACCGAAAATTGTTTTCGTGG	A	0/0	1/1	1/1	0/0	1/1	0/0
PsbM15	10694224	DEL	GGATTCCGTTGAGTGATGGTCCAGAATCGTATCCTAGTTTGGATTCCGTTGAGTGATGGTCCGGAATCCTTCCTACTCCATTCCGC	G	0/0	0/0	1/1	0/0	0/0	1/1
PsbM15	10691713	DEL	ATGATCTTGGAAGCCGGAATGAAGAAGAAACCTGGTTCCAGTGTGATAGAGGTAAATGGCATGGCCGAAGAATTCCTTGTTGGTGATCTCTG	A	0/0	0/0	1/1	0/0	0/0	1/1
PsbM03	2899573	DEL	GTTTTTAAAATGATTGAAAACGCTTTTTATGAGAGTGCTTGTGAAACCAATTCTTAATAAAAATGTACGTGAATCTTGATCTCAAAGCATTTTCACAAAAAACGTTTTCAGTTATTTGAAAAGACTTAAATTTTAATTTTTACTTAAATTT	G	0/0	1/1	0/0	1/1	0/0	1/1
PsbM10	29191141	DEL	GTGTGAAGAACCCTAATTTTTTGGATCAAAATAACTATAGAACTAAATACGAAAGATGAGGATGTTTGTGAAGAACCCTAATTTTTTGGATCAAAATAACTATAGAACTAAATATGAAAGATGAGGATGTC	G	0/0	1/1	1/1	0/0	0/0	0/0
PsbM01	24509669	DEL	TATATATATATATATATATATATATATAGAGAGAGAGAGAGAGAGAGAGAGAGAGAGAGAG	T	1/1	0/0	1/1	0/0	0/0	0/0
PsbM15	10241166	DEL	CCTCACTGACACGCCCCGACCCCGATATTCCCCGAATACCAGGATAGGCACGTGCTGGCCGACACCCGAGGGTGACGAAAGCCATTTATTAAGTGCAAATGCTGAAAATAAAGGATAAATAAGGTTTATAAATATAAAAGAATAATGAATATGCAAATAAGGACCGTGTTCAGAGCACACCGCTAATCTAGAACACTAAAAGAAAATAATATAAAATTGAATGAAACCAAGGAGTGGGTCCTACACCAAGAGGACTCGAAGATGCCGATGCGAAAGTGCCTGGACGTCGGGATTGTATGCCTCGATTCTAAGTCCTGAAGGGGGCGCAAAACAAACATGAGTGGACCAAGTTGATATACATATCTAATAAAACAGTTATTAACATACTAACCCCCAGGTTTTATGAAAACACATATATATATAATGATAAACATAGGTTTTCCGAAACCTAGCATGTCGTGCAATGTCTCAAATCATAATTCGCATAAATAATAAACACTAGTGAATGTCCGATATAACTCTTCAGGCCCCATGCCGGCTCCCCGTCTCTGAGCACACAGTCAGAGGAAAATACACTTCAGGCCCCGTGCCGGCTCCCCGTCTCTGAGCAGACAGTCAGAGGAAAACACACTCCAGGCCCTATGCCAACACCAAACCGTCGCCCGGGACGGACCGGATCTATCCCTACGTCCCGTAGCGGAAAGGACCACTAGGTAAGTACAAAACCAGTGAACATACATATATTGAAAATCAACTTCATAGTATAAAGTCATCCATCATCTATACTATAAAGAGGTGTTCTAAACATGTTCTAAATATCATATCGTCATCCATCAGATATTCTACAAGAACATGGGTTATAGGAAAAATAGTAATAATTCAAACTAGCCTTAGTAAGCATGTTATCTCGTAAAACGTTTCATAAAACATAATCATCAAATCATGCTTTTCATGTATGCTTTTCTACTATCAAAACATGCATTTTTAGAAGGGGTCCACTCACAGTACTTCGCCGTCGAAAAGCCACGTCATCTAGCGAAGAAGGAAACGCCATCGATAATTGCCCCTAAGCACATAAATGGTACATTTAGTCAAACTCTACTCAAACGATTGAATTTGGGAAAACGGACATCGGGAACGGGTTCAGGACGTCGAAATTAGCCTAGGAGGGGTCCCGCACAAAACCCAAAAAGTCAACGGTCAAAATCAACGTTGACCGTTGACCGGTCAAAGTCAAAGTCAACGTTGACCGTTGACCGGGTCAACGGTCAACGGGTCACGGTCAACGGGTCAACGGGTCACCGGGTCACGGGTCAGGGTCACGGGTTTGGGCTTTAGGGTTTTGGGTTTGGTTTAGGGTAAATGGGTTTGGGTTTTAGGTGAATTGGGTTTGGGTATTGGGTTTGGACTTGGGTTGGATCCGGGTTGGGCCTAAGGGTTTGGGTCTAATGGGTTTAGGGTTAACGGGCCAGAGGCCCTAAAACAAACGGCCCAAAGGCCTTGGGTGTTCGCCGGAGTCCAAAGAGGGAGAAGGCCGGATTTCGGCCGGAGAATTCCCAAGCTCCGTTGGAGCTCAAAACTCAACCAAAACATGTCATTCAATATACCAAAATGAAGCCCCGAAAGTAAGGAATCGAAATATACCCTTGGTTCCCATCATCGTGGTCGGAGTTGGCCGGAAAACAGCCTGGAAGCCACGGGTGTCCGCCGGAAACTGGGTAAGATTCAAATGAGCATAACTTCTTCAATACTCAATGAAATTAGATGAAACAAAAAGGAAAGTTGTAGTACTCAGTGAGACGAAGAGATTGATACCTCGCACGCCGGCCAACTCGTCGTGGTTTGGCCGGAAATCGCCTCGAAATGGACGGTGCTCGCCGGAAAACTGAGAAATGTCTCCCGAGGTGGTTTCTTCGTGGTTTGACGTCCCAAAACACATCCACGGGGTTAGAAAAGAGTTATAGGCGTGGGCATGGTGTGTGTGTGTGTGTTTCACGGGGAAGAAGAAGAGAGAAATGGGGGAGTTCGAAAGAAAGGAAAAAGGTGCAGACAAACAAAACAAAAGAAGGAAAAGAAGAAAAAAAAAAAAAAAAGAAAGGGAAGGGGAAGAACCGGGGGAACAAAAACAGGGGGTGGGCCCCTTGGGCTCACCAATTAAGGCTCAAAAACAATTTTTAAAAGAAAGGTATCCCCCAAACTTAGTGAAAATACAAAAGTACCTATTTTCTTACGAAAATCCCGGGACGGGTTGTTACACTCACGTGATGGCTAGCATGCCTCGATCGAGGTCGGGGTGTGTCAGCATAGATTTCAAATTTTCAATTTTACTCTGCCAGACAGTTGCATTGCGTTGATTTACAATACAGGTATGTATGTACTTCTCGAAAATTTCTATCCAATATTTGTTGTTATAGTTGTTTGTTTTTACCCTGCCTGACCAAGAAACAAAAGTGTTAGTTTTACGTTCTAGTGCCTGCTGGAAATTGCATTTCAGTCTCCAGCTCAACAATTTTACTGATTAGGTTTTGACTTCATAAAATTTTGTATTTTTAGATGCCTAAAATACCCCTAATAACTTATGTCAGATTAAAAATAAATTTTAATATCCTGATTTCATTGCATATTAATAATAAAAGTATATGATTCTAAGGTTTTCATTTATTTTATTTTTTTTTTCCTTTTTAAATTCCTTAGTTGCTTTTCAAATTTGCATAAATTAGGGTTTTTTTTTTTTTTTTTGTTTAGTTTTTCCGTTTTCAAAATATGTGAGCATTAGTTACCATAAAAAAATATAAGAATTTTATTTTTTTTCAAAATTATTTAATTATATTCTATATAAATATGGGTAAATTATTTAATTATTTAATTATATTCTATATAAATATGGGTAAATTATTTTACTACGCATATATATAATAACAATCAAATGTGCTTAATGTATGTAATAATACATGGAAAATAATTTTACCTACAACATAAAGGATGTGATTTGGTTCAAGATTTATTTTACCTATATTTCACATATAGGTATGAGGAAATTATTTTATGTAGATTAAAGTACCTACTTAAGGATAAAGAATGTGATTTGGTTCAAGATTTAATTTACAGTTATTTCAAATATATAGATATAAGTAAGGGGAGTTTTGATCTAGATACAACATCCCTAGCATTTAGACTTTTTATTAAACTATTTTCTACAATTTTGGTGCCACGTTTTCTAAAATGTCCTCTTTTCGAAATTCAAATTACATGAAGTGCCATTGATCCACTAATTTATTCAAAAAGTAGCTCCGAAATCTAGCCTTCTTCAAACCAAATTTATTATTTTTATTAATCCAAAACAAAGAGACATATTATTAAGTTATCAACCAATGATATGTACCAAAAATTAAAATTAAACAAACCAAAACTAAAATCAAACGTACCATAAACTAGAATTAAACTGACCAACATTAAAACTAAACGTATCAATCAACGATATATACAAAATAATTCTCTCAATAAAATGTAGAAATAATAATTTAAAAAATATAAACATCAACCATTTTCATTATCTTGAAGGTAAAATTATATTTTAATATTAGGAGAAAAAAATATTTTTTACGAAGAAATTATAACAAAGAGATAATTTGATAAGCATCAGGGGGAACTTTGTAGCAAGGCTTCATATCGTTACGAGTTTGAGCTAAGTGATGCGTAAGCCTTAAGGTATGAGTCATAGAGGAAAACTAACAAAGATCAACACAAAACTCAAACAAAAGATAAAGATAGAGAAAAAAATTGATAAGTTTTCTGGCTGGGCTCAAATCTGTCATAAACAGTGGGTGATGGAGGAAGGAGGCTTGAAATTTGAAACGAACCATGAGGACTGCTGATAAAAAAAAAAAAAAAAAAAAGAACTGGAGGAGGTGTGAGGTCTACGGTAATGGGATGAGGATGAATGAAAAAACAATAAAACAAAAATATAAAGAAATAAAAAAATTGAAAAAAACTCCGATATATCACGTTGCTTATCATATCGTGTAAACCTCACAATGAGCTTGCAATAATGTGATTCAAATTCGTCTGTGGCAAGAACCAAACCTGACCTTTCACTTACAAGTGAAGATAAATATTATTAGACTATAGTATTAAGTGACAATACTTATATTTAAACTGGACAAAAATATATGATTATTAATGTTGTGTTGGGGTGCTTCTTTGGTTTAGGCATCAGAGCACTGAGCACGAGACTTAGAAAAGCTACCAACAAAGAGGAGCATTACAGCCGTAGTCTTTGACTTCAGAAGGCAACGGAAATTATAATTTCAATTGCCTTAGAAATTGGAAGTCTTCAGGGTGAGATAAAAAAGCTTTTCGACAAGAAAGATGGAGTGCAAGGATTGGTAGATGCTGGCATGCTGCCCAAAGGAACGGTGAAAGTATCAAACCTGATGTTCAGAGTTGGCCAAAGAATGTGAACGACATGATCCAGAAAGTGTTGCATTTTGAGGATAAAATTAACAAGAAAAGGCAATGTATGAATCGATGGAGTTTGAGTCGGAAAGCCTATAAGATTACACAACATGTTCTTCAGCTCCAAAACGACGGAGCATTTGAAAATGTGGCCCATCCTGCACCTCCACGAGAGATATGGTCAACATTCAAGAAAGGTTTTTAAGGATTTTAAGTCCAGAATGGCATACATGAATGAGGTGATAGAGGGTTTGAAGAGGGAAGAAGTACGAATGATCGGGATTTGTGGAATGGGGGGTGTAGGTAAAACCACAATGGTGAAAGAAATCATCGTAAGATTGGCAAAACTAGACTTGTTTGATAAAATTGTAATGGCAACTGTGTCTCAAAGTCCAAGTACTAGGATGATCCAGTCGGAAATTGCAGACAAAATAGGTTTGAAATTTGAGGAGGAATCCGAGCCCGGAAGAGCACTAAAGCGACATGGGAGACTCATGGAAATAAGGAGGATCCTGATTGTATTAGATGATGTCTGGACAGAGCCTGATTTTGAGGCTATAGGACTCCCTTCTGGAGATGTTCATAAGGGGTGCAAAGTTTTGTTGACATCACGAGATTGGGAAGTCTGCAACAGGATGGGAAGTCAACAAACTATTGCAGTCCCGACTTTAATAACATAAGAATCACAGGAGCTCTTTCGAGAAATGGTAGGTGAATCCTTCAATGATCCTGATTTACGTTCCACTGCAAAAGATGTCGTGAAGGAATGTGGAGGTTTACCTATTGCAATTGTAACTGTTGGAAAAGCCCTGGAAAAGAAAACGAAGCATGAATGGGATGATGCCCTCAATCAACTGCGAAATTCTAACTCAGTGGACAGCAAAGTTTATTCTAGCACAAAAAGGAGTTATGATAGATTGGAGAGTGATGAAGCCAAGTCATGTATTTTACGTTGTTGTTTATTTCCAGAAGATTATGATATTCCAATTGAGTATTTGGTTCGATATAGGTGGGGTCGATGATATTTTGGCAACAACTTTACTTTGGAAGATACAAGAAATAGAGTGCATTCGTTGGTTGACCAACTACAAATGCATGACATAGTTCGCGATGTTGCTATATTGATTGCTTCAAGAGATCCACATGGATTTCTGATAAGAAGTCATGCTGGGTGGCCAAATTTACCTACATATGACCATTACACTAGATTCTCACTTGTTGGTGAATTGGAGATTCAAGATGGTTTGAAATGCCCAAAACTTGAGCTTCTACAGATGATGGAAGGATGTTTTTCAGATGGTAGCATGGACATCACTTGTAAGGCGATGAAAGAAGTGAAGGTTTTAGCTTTGGTGGAAATGGAAGACCCAGGCTCATTAGAATCACTAGGATTACTGAAGAACCTGCGGACCTTGTGCCTAGATGGGTCTGCATTTGATGGCATGTCTACTGATGTTATTGGGAGTTTGAAGAATTTAGAAATCCTCAGCTTTCGGGATTGTTATCCATGCGTGAGTTGCCGAGGGAAATTGGACAACTTAAACAGTTAAGGTTGTTAGATACGACAAATTGCCTTATTCTGGTGATTCCGCATGGTATCTTCTCCAGCTTATGTAGACTTGAAGAGTTGTATATGTACAAAAGCTTTACAAAATGGGAAATTGGAACAGGAAGAGAAGATAAGGGGATGGCAAGCATTTCTGAGGTGATGTCAATGTCATCCACTTGTCGCCGAAAGACATAGTCTTGAAATAAAATTCCATATGTACTTTGGAACTGGGGCAATGGATTTTTGGGAGGTGATTGATGGAGGTGGTGAAAGTTATAGGAAGTTGATGACGACAACGTATGCGTTCGAAAACTGTTTGGTGATTGATGAAGGTGATGCAAGGGAGTTGATGGAGAGTCAAGCAGTTAGACTTTTGTTGAAAAAATCTAAAAAATTGATTTTGCACAATGTTAAGAATTTCTCTGTCCTCACTGATTTAGACCAAGAGGGATTTCAAGATTTGTATCTTTTGAATTGTCTAAATACCGAGTATCTTGCAAATGGAACAAGTGTCAGTTAGTCAACTTTTGGAGGGATTTTTGACCAACCTAAGATTCCTTCATTTGCAATATTGTCATGTCTTAAAATATGTCTTTTCACTATCAACAGTGAGAAACTTGGTACAACTCCATGAATTAAATATTTTTTTCATGTGATCAAATGGAAGAAATTGTGTCGAAGCAGGGGAGGGAACATGAGGAAGAAGCCGATATGATATCGTTCGATAAATTAACCAATTTTAGTCTCTGAGTCTACGAAGTTTGGTTGGTTTCTTTCTAGCCAACAAGCTATACTCCAACCAAGAGGTATGTCCCACTCTCCAATCTCTATGATATGAGTAGGCAACCGATGTGTGGAAATTTGAAATTGTTACGAAATGCTTAAGTTGGTGAATAATTTTTCTTTAACTGATCATGATTTTTCTTTTTCAGGAAACAATGCCAAGGGTTGAGCATCAATTTGCAGGAATGTTTGAAAAAGCAATATTTCCATCAAAATGCATTTCATGGTTACCAAGTTTAGAAGAGGTACAATTGAAGTTTATGAAGTTTGAAGGCGTGCTATTTGATCTGAAAAGCCACATAGTTGCTGATGGGCAGATAGCTCCAACATTTCCCCAGTTACGTAAGTTGAAGATATTATATTGTACGCTTACATGAACATAGAATACAATATACAATAAAGTGTAGTGGATTTGTGGATTGTTTCAAGAACCAAGTGTGAGTGTTTCAGGACTACGAAAAATAGTCAATGATTCAAAGAAACTAAATAACTTATTGAATCATTAATGCCAAAAAGTGAGCTTGAGACCAATAATTTTAGATTAATTGTCAGATTAGTGGACTGTTGGTCACTTTAATTAATTCAATAAATTGAGATCATTCGGGGTCGATCATAGAAGCAAAAATAATTATAACATATGGGTTAAAATTATTTAAAATGCCAAAAATTAGCATTGGATCGAAAAATGATAGCCCAAAAAAATTTGGGCTTGGATTCGGCTGCAAATGGGCAGCCCACTGGTGGCTGCAGGCCACGGGCCAAGAGAACTGGGTAAGCCCAGCAGCCGAGGCTGCTGCCATTGGGCCAAAAGGGTGCGCAGTGACAACCCCAGCCGAAGCTGGCTTATGTGTTATCACACGGAAGCCGAAGCTGGAGCCTGGTCTTGGGGTCGGGGGAAGAAGCCCAACCATCTGTGCTGGCTGTTTGATTGCGAGCCGGGCTAGATCAAAGCCCAGCAAGCTGCAAGCTGTGCTGAAATAGGCTTGAGTGGGCCAGGGCTTCAAGCCCATGTCAGGGGACAAGCCCATCATGCTTCTGGTGTGCGGGTTTGGGCTGGATTAGTCCAGGGCTTCAGGATCGTATAGCATACAACCCAAGCCGAAGCTTGGTAGAGTCCGAAGGATGCAGCAAGCCCAGAGGGCTGCGTGAAAGGTCTAAGACACTAAAACGGTGTCGTCCCACGATTTGTCGCCACACGGCTGGGCTTCAGGCCAACACGGTGGTGCTGTGGTGCTGCCACGGTGGTGCTGCAATTTTCCCTTTTTCTTCTTTTTTTTCTTCAAATATCTAGGGTTAAAACCCTAATTACTTCTAAATTAATTTTGATTCTTTGACTTACAATTCCACATAGCATATATGCATAATGCATGAACAATTATATATATTCACAAAATATATGAACATATATACGATATATAATTGGAAGGAAAATATAAATATAAGGGGTTCATGAATCAAGGTTTTTTCCAAATATCTTAATTTATTTTAGAACCTAATTGGTAGAAAACGATTGAAAGCCTTTTGAATTTGTAGAAGATAGCCTCCTTCTACAATCCTTCAGTCTCTTAGCTTCTGACAAAAACGTGATGATAACGTATTGTATGCCTATTTAACTGAGCTATACGGGTCACGGTCAACGGGTCAACGGGTCACCGGGTCACGGGTCAGGGTCACGGGTTTGGGCTTTAGGGTTTTGGGTTTGGTTTAGGGTAAATGGGTTTGGGTTTTAGGTGAATTGGGTTTGGGTATTGGGTTTGGACTTGGGTTGGATCCGGGTTGGGCCTAAGGGTTTGGGTCTAATGGGTTTAGGGTTAACGGGCCAGAGGCCCTAAAACAAACGGCCCAAAGGCCTTGGGTGTTCGCCGGAGTCCAAAGAGGGAGAAGGCCGGATTTCGGCCGGAGAATTCCCAAGCTCCGTTGGAGCTCAAAACTCAACCAAAACATGTCATTCAATATACCAAAATGAAGCCCCGAAAGTAAGGAATCGAAATATACCCTTGGTTCCCATCATCGTGGTCGGAGTTGGCCGGAAAACAGCCTGGAAGCCACGGGTGTCCGCCGGAAACTGGGTAAGATTCAAATGAGCATAACTTCTTCAATACTCAATGAAATTAGATGAAACAAAAAGGAAAGTTGTAGTACTCAGTGAGACGAAGAGATTGATACCTCGCACGCCGGCCAACTCGTCGTGGTTTGGCCGGAAATCGCCTCGAAATGGACGGTGCTCGCCGGAAAACTGAGAAATGTCTCCCGAGGTGGTTTCTTCGTGGTTTGACGTCCCAAAACACATCCACGGGGTTAGAAAAGAGTTATAGGCGTGGGCATGGTGTGTGTGTGTGTGTTTCACGGGGAAGAAGAAGAGAGAAATGGGGGAGTTCGAAAGAAAGGAAAAAGGTGCAGACAAACAAAACAAAAGAAGGAAAAGAAGAAAAAAAAAAAAAAAAGAAAGGGAAGGGGAAGAACCGGGGGAACAAAAACAGGGGGTGGGCCCCTTGGGCTCACCAATTAAGGCTCAAAAACAATTTTTAAAAGAAAGGTATCCCCCAAACTTAGTGAAAATACAAAAGTACCTATTTTCTTACGAAAATCCCGGGACGGGTTGTTACA	C	0/0	0/0	0/0	0/0	1/1	1/1
PsbM15	9939838	DEL	GTAACCACAGTTAGGGGTGGGCATAAAAACCGCAAAACCGCATCGAACCGTAAGAAAAAAACCGAAAAAAACCGTGTTGATCGGAAAAGTCAACTTTGAGTGAAAAACCGAACCGAACAGTTCAAACCGATTCTGGTTCCGGTTTCGAATGACCAAGAACCAGCCGAACCGAACCGAACCGTTTTATTAATAATAAATAAATAAAATTATATATACACACATGTCATGGTATAATAGGTTGAAAATTGTGTACAGGAGCTGCTGCTTCCTGCTTGCTCTCTGAAGTCTGAAAACCTGCAATTTGCTTCATCATTTTTTTGTTTGTTGACTGATTGACCAGTGCATATGTATTTTATGTCTCTTTTTGTTGACTTGGTGCCACTACCAAAGACATTTGCATTAAAAAAGATGTGTTGTATGCAACTTTATGTAATCAGTTTTAGAAGATGTATTTGAATGCATAATGATTTGGTGTTCAAATAATTTATTATTAGGAACCGTAAACCGGCAAGAACCGAATCGGAACCGGTGTAGACCGAACCGTAATGTTCTAGTAATAAATTTAAGTGGAACCGCACCGAACCGAACCGTTAATATATTTCGGTTCCGGTTCCAGTTTAGGGGTGGAACCGCACCGTGCCCACCCC	G	0/0	0/0	0/0	0/0	1/1	1/1
PsbM15	21620502	DEL	TCTCTCTAAACTAGTATAAATATCCTCATCTAGGTCTCATATATGGTAACACTATAACGCATACTTTA	T	0/0	1/1	0/0	0/0	1/1	1/1
PsbM15	18550977	DEL	TGTTAACTAGGAAAAATTTTTAGGTGTACCGGGTACACCAAATTTTTTTGGTGTACCCTCACTCATTAGAATTTTTTTGGTGTACAAAAAGTGAGGGTGCACCAAATTTTTTTGGTGCACCCTCACCATTATGAGTGAGGGTACACCGAAAAATTACTC	T	0/0	1/1	0/0	1/1	0/0	1/1
PsbM15	8918793	DEL	GGTGATGACTAGGCCTGGCAAACGGGTCGTGTCTATCGTGTTCGTGTCGTTTTCGTGTAACACCTGTTATCTTAACGGGTCGTGTCGTGTCACACCCGTTATCTTAACGGGTCCTTAACAGGTCGTGTCACTTTACCCAACGGGTAAAGTGACCCGACCCGTTATGACCCATTATGACCCGTTAAGAAAAAAATATATTTTTTTTAAATTTGCACATACCACACATTGCCACATAAATATTACTTCAAAACATTAAAACATTTCTCGTTCAAGTACTATATCTACACTCGAAAATAAAAGCCTAATAAAAAAAATAATACATACACTACTAATATATTACAAATATTAAATGTGCAAGGATAAAGAGTTTTTGTTTTTAAGATTGTAAGTCTTTCTCAAAAGTTACACCTCCATTTACAAAATCTTCAATTTACATCGATCATCATGAAATTGTATTCAATTTACACCTACATCTATATAATTATTATAGTTTTTACTTTTTAGGGATATAAAATTATTAAATTAATGTATATAATTATTAATATTATAGTTGATTCATACTTTTATTAAGTATATAAATTATAACATAAGATTTTGTGATATCCACATCCACTAGCGTAAATATTTTAAATTGAAGATCAAATTCATTCTTTGTATTCATATAGGATCAAGGAGTGTAGTTGTAAAAATTCATCAAAATCAGAGTTAAAATAACCGTTAAATCTTGATTTTTCGTTTATAACCGTCGAAAAACTTTGTCCCGTTACTTGATCTCTGAATGTTTTTTTTTTTGTGATTTTTTGCTGATGTGATCTCCAAGCATATACAAACAATTTTGACGGTTTGGATCGTTGAAATTAGTTTTGGAGAATTCGTAAAACGATAAATTGACTAACACTTCGAGTTTATTTATACTTTCATTAAGTATAACATAAGATTTTGTGGTATCCACTTGTGTAAATATTTTAAATTGAAGATCGAATTCATTCATTGTATTCATATAGGGTCAAGGAGTGTAGTTATAAAAAATCATCAAAATTGGAGTTAAAATAACCGTTAAATCGTGATTTTTCGTTTATAACCGTTGAAAAGCTTTGTCCCGTTACTTGATCTCTGAATGTTTTTTTTTTTGTGATTTTTTGTTGATGTGATCTCCAAGCATATACAAACAATTTTGACGGTTTGGATCGTTGAAATTAGTTTTGGAGAATTCGTAAAACGATAGATTGACTAACACTTAGAGTTTATTTATACTTTCATTAAGTATAACATAAGATTTTGTGGTATCCAATTGTGTAAATATTTTAAATTGAAGATCGAATTCATTCATTGTATTCATATAGGGTCAAGGAGTGTAGTTATAAAAAATCATCAAAATCGGAGTTAAAATAACCGTTAAATCGTGATTTTTCGTTTATAACCGTTGAAAACCTTTGTTCCGTTACTTGATCTCTGAATGTTTTTTTTTTGTGATTTTTTGTTGATGTGATCTCCAAGCATATACAAACAATTTTGACGGTTTGGATCGTTGAAATTAGTTTTGGAGAATTCGTAAAACGATAGATTGACTAACACTTAGAGTTTATTTATACTTTTATTAAGTATAACATAAGATTTTGTGGTATCCACTTGTGTAAATATTTTAAATTGAAGATCGAATTCATTCATTGTATTCATATAGGGTCAAGGAGTGTAGTTATAAAAAATCATCAAAATCGGAGTTAAAATAACCGTTAAATCGTGATTTTTCGTTTATAACCGTTGAAAAGCTTTGTCCCGTTACTTGATCTCTGAATGTTTTTTTTTTGTGATTTTTTTCTGATGTAATCTCCAAGTATATACAAACAATTTTAACGGTTTGGATCGTTGAAATTAGTTTTGGAGAATTCGTAAAACGATAGATTGACTAACACTTAGAGTTTATTTATACTTTCATTAAGTATAACATAAGATTTGTGGTATCCACTTGTGTAAATATTTTAAATTGAAGATCGAATTCATTTATTGTATTCATATAGGGTCAAGGAGTGTAGTTATAAAAAATCATCAAAATTGGAGTTAAAATAACCGTTAAATCGTGATTTTTCGTTTATAACCGTTGAAAAGCTTTGTCCCGTTACTTGATCTCTGAATGTTTTTTTTTTTGTGATTTTTTGTTGATGTGATCTCCAAGCATATACAAACAATTTTGACGGTTTGGATCGTTGAAATTAGTTTTGGAGAATTCGTAAAACGATAGATTGACTAACACTTAGAGTTTATTTATACTTTCATTAAGTATAACATAAGATTTTGTGGTATCCAATTGTGTAAATATTTTAAATTGAAGATCGAATTCATTCATTGTATTCATATAGGGTCAAGGAGTGTAGTTATAAAAAATCATCAAAATCGGAGTTAAAATAACCGTTAAATCGTGATTTTTCGTTTATAACCGTTGAAAACCTTTGTTCCGTTACTTGATCTCTGAATGTTTTTTTTTTGTGATTTTTTGCTGATGTGATCTCCAAGCATATACAAACAATTTTGACGGTTTGGATCGTTGAAATTAGTTTTGGAGAATTCGTAAAACGATAGATTGACTAACACTTAGAGTTTATTTATACTTTTATTAAGTATAACATAAGATTTTGTGGTATCCACTTGTGTAAATATTTTAAATTGAAGATCGAATTCATTCATTGTATTCATATAGGGTCAAGGAGTGTAGTTATAAAAAATCATCAAAATCGGAGTTAAAATAACCGTTAAATCGTGATTTTTCGTTTATAACCGTTGAAAAGCTTTGTCCCGTTACTTGATCTCTGAATGTTTTTTTTTTTGTGATTTTTTTCTGATGTAATCTCCAAGTATATACAAACAATTTTAACGGTTTGGATCGTTGAAATTAGTTTTGGAGAATTCGTAAAACGATAGATTGACTAACACTTAGAGTTTATTTATACTTTCATTAAGTATAACATAAGATTTTGTGGTATCCACTTGTGTAAATATTTTAAATTGAAGATCGAATTCATTTATTGTATTCATATAGGGTCAAGGAGTGTAGTTATAAAAAATCATCAAAATCGAAGTTAAAATAACCGTTAAATCGTGATTTTTCGTTTATAATCGTTGAAAAGCTTTGTCCCGTTACTTGATCTCTGAATGTTTTTTTTTTTGTGATTTTTTTCTGATGTGATCTCCAAGCATATACAAACAATTTTGACGGTTTGGATCGTTGAAATTAGTTTTGGAGAATTCGTAAAACGATAGATTGACTAACACTTAGAGTTTATTTATACTTTCATTAAGTATAACATAAGATTTTGTGGTATCCACTTGGGTAAATATTTTAAATTGAAGATCGAATTCATTCATTGTATTCATATAGGGTCAAGGAGTGTAGTTATAAAAAATCATCAAAATCGGAGTTAAAATAACTGTTAAATCGTGAGTTTTCGTTTATAACCGTTGAAAAGCTTTGTCCCGTTATTTGATCTCTGAATGTTTCTTTTTTGTGATTTTTTGCTGATGTGATCTCCAAGCATATACAAACAATTTTGACGGTTTGGATCGTTGAAATTAGTTTTGGAGAATTCGTAAAACGATAAATTGACTAACACTTCGAGTTTATTTATACTTTCATTAAGTATAACATAAGATTTTGTGGTATCCACTTGTGTAAATATTTTAAATTGAAGATCGAATTCATTCATTGTATTCATATAGGGTCAAGGAGTGTAGTTATAAAAAATCATCAAAATTGGAGTTAAAATAACCGTTAAATCGTGATTTTTCGTTTATAACCGTTGAAAAGCTTTGTCCCGTTACTTGATCTCTGAATGTTTTTTTTTTTGTGATTTTTTGCTGATGTGATCTCCAAGCATATACAAACAATTTTGACGGTTTGGATCGTTGAAATTAGTTTTGGAGAATTCGTAAAACGATAGATTGACTAACACTTAGAGTTTATTTATACTTTCATTAAGTATAACATAAGATTTTGTGGTATCCAATTGTGTAAATATTTTAAATTGAAGATCGAATTCATTCATTGTATTCATATAGGGTCAAGGAGTGTAGTTATAAAAAATCATCAAAATCGGAGTTAAAATAACCGTTAAATCGTGATTTTTCGTTTATAACCGTTGAAAACCTTTGTTCCGTTACTTGATCTCTGAATGTTTTTTTTTTGTGATTTTTTGTTGATGTGATCTCCAAGCATATACAAACAATTTTGACGGTTTGGATCGTTGAAATTAGTTTTGGAGAATTCGTATGCCATCAATCAAGTTTCGTGTGTGTGTGTGTGTGTATATATTTATTAAGTAGATTTAAATCTATTTATTTTGTACGTATAAATTATAATTGACTGGTACATGGAATAGTACATACATCACGTGTCACGTGTGTCATTATAAAAATAGTGAGATATGTCATGACAGTCATGTATATGATAAAAAGTTAATAACTTAAAAAAAAAAAATAAATAATTTCTCACCACTTCTATTAATTTTCATTTTTCCCTCTCTTTTTTGTTTCCTTTTCAACTTTTTCTTATCATTTTCATTTTTCCCTCCAACATCTTTCCCTAATTCCCTCACTTTTTTGTTTCATTTTCAACTTTTCTTAACATTTTTATTTTCCCTCGATTTTTTTTTTTCAAAAAGGGCGGCAAGTTGGCAATGGCAAGAAATTGATTATTGAAATTTGAATGGAAAGAAATCACATCAAATTTCAATGGATGCAAAATCATGCAATGCATCATGCATATTAAATTATTAATTAATAATTATTATAGTTTTTATAAAATTTAATATATATATATATAATTATTATAGATAGACTTAATATTTTGGGGGTATAATTATTATAGTATATATAATTATTATAATTATTATAAATTTTATAGTTAATTTAATATATATATATATTTATTATAATTTTTAGGGGTATAAAATTGTAAAATTAATGTATATAATTATTATAGTATTTTTTTTAGGGTTATAAAATTATAAAAATAATATTCTGCTTATCGTGTATCGTGTTACCCACGTGTATACCCGAACCAACCCGTTATCTTAACAGGTGCTTATCGGGTTACCCGATAACGACCCGATTCGTTATCGTGTCAACCCAAACACCTGTTAATTTCGTGTCGTGTCGTGTCGGGTTATCGGGTCGTGTCAGAAATTGCCAGGCTTA	G	0/0	0/0	0/0	0/0	1/1	1/1
PsbM15	17978530	DEL	AACATACACAGTAACCAAAATTTATTAAAGAAAATAAAAACTACAACGAAGGGG	A	0/0	1/1	0/0	1/1	0/0	0/0
PsbM15	17743947	DEL	TCCTTAATTTAATTTCTCTCAATTTGATTACGAATTAGTAAACGCACCCTTAGAGCAAAACGACTTAAGGATA	T	0/0	1/1	0/0	1/1	0/0	0/0
PsbM15	17691093	DEL	GACCGTTGAAATTTGATCCAACGGTCACAATTATTATAACTTTTAGGAGGCCATCTATTTGTAGCTGTTGGA	G	0/0	1/1	0/0	1/1	0/0	0/0
PsbM15	20480788	DEL	TTCTGAGAGGACAAAGTTGAACCGATGCTGTTTTTAATCCGTCGAAGATTTATTGAGCTTTGCTTTTTACAAC	T	0/0	0/0	0/0	1/1	1/1	0/0
PsbM15	20403625	DEL	CATCGGTGTGACATCCCACATCGTCCAGGGGAGTGATCCTTATATGTATATTCCCATCCCTACCTAGCACGAGGCCTTTTGGGAGTTCACTGGCTTCGGGTTCCGTAGGAACTCCGAAGTTAAGCGAGAGGGGGGCTAGAGCAATCCCATGATGGGTGACCCACTGGGAAGTTGCTCGTGAGTTCCCAAAAACAAAACCGTGAGGGAATGGTAAGCCCAAAGCGGACAATATCGTGCTACGGTGGTGGAGCGGGCCCGGGAAGTGGTCCCGCCCGGGCCGGGATGTGACAATTTGGTATCAGAGCCTAACCCTGGCCGCGTGTGTGCCGACGAGGACGTCGGGCCCCTAAGGGGGGTGGATTGTGACATCCCACATCACCCAGGGGAGTGATCCTTATATGTATATTTCCATCCCTACCTAGCACGAGGCCTTTTGGGAGCTCACTGGCTTCGGGTTCCGTAGGAACTCCGAAGTTAAGCGAGAGGGGGGCTAGAGCAATCCCATGATGGGTGACCCACTGGGAAGTTGCTCGTGAGTTCCCAAAAACAAAACCGTGAGGGAATGGTAAGCCCAAAGCGGACAATATCGTGCTACGGTGGTGGAGCAGGCCCGGGAAGTGGTCCCGCCCGGCCCGGGATGTGACA	C	0/0	0/0	0/0	1/1	1/1	0/0
PsbM15	20356439	DEL	GAAATACTGTCACATCCCGGCCCGGGGCGGACCACTTCCCGGGCCCGCTCCACCACCGTAGCACGATATTATCCGCTTTGGGCTTACCATTCCCTCACGGTTTTATTTTTGGGAACTCACGAGCAACCTCCCAGTGGGTCACCCATCATGGGATTGCTCTAGCCCCTTCTCGCTTAACTTCGGAGTTCCCATGGAACCCGAAGCCAGTGAGCTCCCAAAAGGCCTCGTGCTAGGTAGGGATGGGAATATACATATAAGGATCACCCCCCGGGCGATGTGGGATGTCAC	G	0/0	0/0	1/1	0/0	1/1	0/0
PsbM15	7777173	DEL	ATCTGCCGGAGTTCAAAGGCCGCTGCATGCACCTCATATCAAAGATCGGCGGGGGAGTTAGGTCCGGAAGAGTGCGCCGCCGCAACGTCTCCGCCGACTTTAGCTACGACCCCTCCAGCTACGCCCTCAACTTCGAGGATGACGCCTGCAAGGCCGACGACCAGCTCCTCAACGGATTCTCGGCGCGGCTCTCGGCTTCCTCAATCCCGACGACGCCGCACGAGAGGAAGATAAACCGCAATGCGCTCGACAACATTTTGGAGAGCGAGGAGGAGTTGGCAACCGCTGAGGCGGCTAACGAGAACAATGCGAAGAGCCTCGTTTCTTAACAGTACATAAAGACAGCTGCTACTCGCACAATAGAAGACAAGAACAATTACCGTCTGGCAAAACGGACATATGAGAAGCCAGCATTTTCATGCCACCAGATGAGTACATCATCATGATTCCGTCTTCAGAAGCCGTTGACACCAAATACAAAAATTCATAGCATTCATCAAGAACAGCCGATCCTGGTCTGTATTCTCACCGAATAAAATGATCAGGTCATTCGGCAATCAATGTGTTACTTAAAACACAATTCTAGCATCAAAGAAAAGAAATTCAATTGGACAAGAACCCTACATGTTGGATAAAACTTCCAGTACCAATGGAATCTTCGAAACCATGTCGTTTGCAGCAGCAATTTCCGGAACACGACAGAATGCAGCAAGAACAGTAACCGATAGCTGCAAATACGCATCCCGATTTTCACTTCCGCTACTGCTAATGCTTCCCTTTCCCATCCCTAACCAAAGCAATATCAAAATTCGGAATCATTTACTTAAATTTCACTCATGCATCATTCTCAAAGCTCGAAACTAACTTCGAATTAACTTTCAGTTTCCAAAAAATTGACAGAAAGTGAAAATTCAACAAATAAAGGAAAAAAATGAAAGAGTTTGTAGAAGTTACCAGTCCTGAGGAGTCGGTCGAGAAAGCCGACGCCGACGGCATTGTAAATGGACTGGAGGGAGGAGAGGTCGTCGCCTTTGCAGAATTTGGTGACGAGGAGAAGGCCGGCGAGGCGCTGCTCGTCTCTCTCGCCCTTCAATAGCTTCAAGCAGTCTTCGAGCGCCGCCGCCGGAGACTGTCTATCTTGCTGCGATTCCTGGAATACAGAGAGAGGCATGAAGAAATTTGAGAGAGAGGGAGAGAGAGATTGGGGATTGGATTACTTACCATGAGAGACTGAGAGCTGAGAGGTTGATGAAGGACGAAAGAGGAAGTAAAAAAAAAAAAAAACAGTGGAGATTTTTGGAGGGTTTTTTGAACTTCAGGAGGGTTCCGGGATTTTCTGCAGACTGAGTTTCCGTCTCGTGTTTTGATGGGACCTGAACGACCGTCTTTAACTCCTTGGGCCCTAAAGAAGAGCCTTAAATTTCCCGTTTGGGCCGGCATAACCCTCAAGTATTAGCATCGAGAGCAAATACACATTAGGCCCAAAAAAAAACCCTCTAAACACCAAGACATTCGATTTGATCACTTTACAATCACCGATTGTATATAAATATGTGTTCAAACTCATTAGATTGAATTTAAATGTACGTACGATTACTATATACAGTTTAAGCTTTGGACTCTTGTACTCAACCTTTCTAATTTTGTAGAAGGGGTTCACCACTTCCAATCAAGTATATACACTACGGTTTAGGGACCAAGAAATTAATGTCACTAACCGTTCGATTTCAATCCAATAATAGGTGCTTTATAGGTTTTATTTTTACTTTCTCCTCCACCGTTGAAATCAAGGTTTTTTTGTTTTTTTTTTTTTTTTTTTTTAAGGGTGTATCTTGACTCACAACCCTTCAGTGGTAATGAATATTTTTTTATACAATGCAAATTTTAAAATTTAAACTCATCTAAACCATAATTAATATGACTGTCAACCTGTATTAGTAAGGTGAACCGCGCGTAAATGAAACAATCATTTCACATGCATAGCAACTCCCAACCATGGTTAAAATCGTGAACGCATGGTTCGCACTTGTCATTGGACGGATTAAAGTAAGTTATTAAAAAAATGATATGAATATGTAGTAAAAATAACATTTTTTTTTTTAATAAGTAGTCTAGATAATATCCTCACATCAACTCCCAATACGTGGCAATTTTCTATGGATCTCAAGTGAGCTTCATGCTCGCTCGTGCATGCACGTGAAAGCCGGAAAATCAAATACGACAAAAACTCTATTCTGTTTGTTTTGGCCACATTCGGGTTTTGGATTAGTAGATAAGATAAGATTTAAATCAGATTTAAGATATCTAATCCGACTACACTAATCAGTCAATCCAAACATAGGAATATCTTTATTATTTAATTATTTATTCTTCGCTTCCTATATTGCTTAATCAGATGGAGATTCGAACCATAATCAATGCTAATCATATCACTAACACTAAGGATAGTGCTAAAAACAAATCAGCCCCATCATCAATCAGCTAAAAAGTATTTTCACTTCAACCCGATATATATCTCATATCCAACTTCTCTATCGTCAAAATTGTTTGTGTATAAAAGATAACATCGTATTATAATCATAGAGGCAATAAGTAATTTTCATTTAAAAATGACAATAATCATAAAAAAAAATACTACAGTTAATTTCATGTGCACGCGTACACAGTTGACCATGGTACAACTCGATCAAGTAAACACGATTTAGAATTATGATTTGTAACATGTGACATGTAAATCAAATGAATGTTTATTTTGGTAAGGAAACTATGATTAGAGACTAATTATTAGGGTCACAAAAAATGCAAAAATAGCAGTTTACCGGAAAAAAAAGGAAAAAATGGCACGTGCATAATAAACACAATCAAACTCTCTGAGTCCACGAATTGTACACGACGCGGCTTTCACACCAAAACATCCAAAAATAATTCAAATTCAATTCATTAAGTTTAAATAATATTAGGAAGAAAAAAAAAAAAAAAAAAAAAAGTAAAAACCGGTACCACGCACGACCCACGGCTTCTTCGGGTGTTCCAGCTACTGCTTACGCCGCAAACGTCGCTTCCTCATCCCCCACCACTCACTCCCCCTCAACCCATAAATACGCCTTCCCCCGCCACCTCTTCTCTCCATCAACCACAAAAATTTTAGAGCCCTGTTTGTTTCCCGAGAAAATAAAAAGAAAAAAGAAAACTCCGAACTCCAATCTCCAATCCAATCAATGTTGAACGAGGAATTCCGGTCTCATTCACCGACGTCGCGTCTCCACCAGAAGCGCCACCTCCGATCAATCTGCCTCTCGGGCTGCTTCTCCGGCATGAGCACACACCCGTTCGACGTTCTCGACAACGACGCAGACTACTACCATAACTGCAACAACCGGAGGGCCCGGACGCCGCCGCCGAGGTCGCC	A	0/0	0/0	0/0	0/0	1/1	1/1
PsbM01	24374606	DEL	TCAACGTGTGACATCCCACATTGCCCAGGGGAGTGATCCTTATATGCATATTCTCATCTCTACCTAGCACGAGGCCTTTTGGGAGCTCACTGGCTTCGGGTTCCGTAGGAACTCCGAAGTTAAGCGAGAAGGAGGCTAGAGCAATCCCACGATGGGTGACCCACTGGGAAGTTGCTCGTGAGTTCCCAAAAACAAAACCGTGAGGGAATGGTAAGCCCAAAGCGGACAATATCGTGCTACGGTGGTGGAGCGGGCCCGGGAAGTGATCCGTCCCGGGCCGGGATGTGACA	T	1/1	0/0	1/1	1/1	0/0	0/0
PsbM15	17317936	DEL	ATATGAAATATGAATTACATCCAAATTCCAAACAATTTTATGCTTATGGTGTGGAACACAATAACACTGAGGTATCCACGTCAACTCTGGGGTAAGTAGGTCAAAAGCTACAATGAAAGCTCCATCAACCTTCTTGACTTTAAGACATTAAGGAACAGTAGTGAAGTT	A	1/1	0/0	1/1	1/1	1/1	1/1
PsbM15	7526928	DEL	CAGGTTTTTTGGCATTTCATAGAATTCAATTGACATCAATTACTCAAGTATAATAAGCCTATTCTTCTTGCATTACTTAAATACAACTTCCAAGTAACTCCTGT	C	0/0	0/0	0/0	0/0	1/1	1/1
PsbM10	28072996	DEL	TCAGCGGTCCGACCCGGTCCAACCCCGGTCGCCGGTCCAAACCCGGTCCAGCGGTCCGACCCCGGTCCAAATCCGGTC	T	0/0	0/0	1/1	0/0	1/1	0/0
PsbM15	17260604	DEL	AACCACCACCACCGCCACCACCAACATCATCACCACTACCACCACTATCACCATAACCACCACC	A	1/1	1/1	0/0	1/1	1/1	1/1
PsbM10	33757578	DEL	GAGCACTTCCATCGGAACACCATTAGGCCGGCACCCAGTCAAAAAAAGGGGCCGGAATTCAGTCAATCCGCTCCAGCTTGTTCAATTGTCTGGCACCCAGCCCAAGCTGGTTTCCAGGCCAGCCCAGAATTGACAGAGCTAGGGACCGGCCTATTAGCGTGCATTTTGTGGGAATGGTGCCGAGAAAACGCAAGACGACTGAGCAAGAAGAAAAGCAGTTGGTGGCGCCGACGAAATCAAGCTGGTGACCCGTAGCGCCAGCGAGGAAGAAGGTCAAGGGAGCTCAGAAGAAGAAAGGGCAGGCGAAGAAGGAAGAGGTGGAGGCGGAAGAAGCAGAAGGGGAAGCTGTGAAGGAAGAGGAGGACCATTGTAATAAAAAATAAAAAATAAGAGGACCATTTTAATAAAAAATAATAAAATTTTAATGAAATTGACTAGTCTATTTTTTGTTAGGGGTGGAGATGCTTTGGTCTATTACTGTTCATTAGGGTTTATTACTGTTCATTGAAGTGGATAAATAAGCTGAAACTTGCGCAAAGTCTTTAGGGGTGGAGTTGCT	G	0/0	1/1	1/1	0/0	1/1	0/0
PsbM02	26238858	DEL	GAATGGGTAGCTTGTGTTATGATGTAGACGGAGGTTCTTGTGTTATGATTTAGTTAGGACTTTGTCTCCCTTTCATT	G	0/0	1/1	1/1	0/0	0/0	0/0
PsbM15	16954973	DEL	ATTAGGGGACGTTTGTTTGCCCTCACTAAGTTGGACTGGACTAGCTATTAGTCCAATACTGTGTTTGTTCCATGCTGAGACTAACATTAATGAGACTAAAGGGGACTAGCATGGACAAAACCCTTCACTAAGAGGTCTTAGCGAGACCCCCCAATAACCATGGGACTAGATAAGACTATCCTCTCTTTCTCGTCCTCGTCATGCTCAACGACCACTCTCGACAGACTCCTTGTCATCTCCGGTCACCTAGATCAATCATTAACTTTCCAACTCTCTTTCAGATCCATTTCACAACCAACTTTCATATAAAATATACCAAATTGAAGCTGGGAGTGACAAGATTACGATTTTACCTGAATCGAGGCCAAAATGTGGTCGAATGTGGCTGGAAAATGGCCTGGAAGTCTCGGCCTGTTTGGGCTTCTTCAAATTCATGACAGATTCGAGCATTCAAAGCTAAGATCTTGGTCCAGGGATGGTGATGAATTTTTTTGGCGGTGCTAACTTCATCCAATTTAATGAGGAAATGGTAGGAAAAAATGAAGAAAAAGATAAAATCATAATAAAATATTAATAATTTATATATTAAATAATATAATATTATAATTTGTTATTATCCAGCTTTTTAGTCCAATACTGCACCAAACGCTTCACTAAGTTAGTCCAGTTTAGTCTAGTCTAAGCCAGTCCAGCTTAGTCCTTGAAGCTAATCCAGTCCGAGATAATCCGGCGCAACAAACGCCCCC	A	0/0	1/1	1/1	1/1	1/1	1/1
PsbM15	6864329	DEL	TTAAAAAAAAAAAGGGAACCATGAAATGAACATTGTATTGCAGTGTTTGAATCCAAATGTAAAAAGCTGAACCAAGAAATGTAGTGTTCGAATCCAATTGTAATTA	T	0/0	0/0	0/0	0/0	1/1	1/1
PsbM15	17866661	DEL	AATATATGATTGTGATATCCACAACTAGAGGGTTTGCTTGATTTTTATATATCTATGTATACAATAGCAACAAGTTGCATACTATGAACATATG	A	1/1	0/0	0/0	0/0	1/1	0/0
PsbM15	6799004	DEL	TGGAATAAATCCCAACGTGAAAGTAAATAAATCCCATGGGACTTAAGGAACTTAAGGAATGATGGAAG	T	0/0	0/0	0/0	0/0	1/1	1/1
PsbM15	17777111	DEL	AACCTAAGGTATCGTTTGGTATGCAGACGGGACGGGACGGAACGGAATGGGACGGGACGGGACGGAATGGAACGGAGCGGGAGCAAAGATGTCCTCGGATGGAAACAAGGAGGAAGAAGAAGGAGACGGAGAGGTTATACTTTTGTGTTCCACGGATGTGGAACGAGTCGTTCCAGGGGGGTGAGGTGGAACGAAAATTCACCCAAAACTCGTCCCGTGGAACAGCTCGTTCCACCCATTTTAGGCGCACCAAACGTGGGACGGAATGCCTTGTCCCACTCTGTTCCGTCCTGTCCCACGTACCAAACGGT	A	1/1	0/0	0/0	0/0	1/1	0/0
PsbM15	6776971	DEL	TACATACATTATGCAGAAAGGAATCTTATAAAACATGCCACATAATTGACAAGTACTTATATGTTTTACGTTTTCTTTGTTTTTTGATATGATATTTTACATTAACGATGAGAAAATAAATTGGTATCGGTCAAACTCATTATTTACAGATACAAATCTAAGATTTGTCATTTACATACATACATACATACATACATAC	T	0/0	0/0	0/0	0/0	1/1	1/1
PsbM03	2703500	DEL	GTTAGACCAACTCCAATGGTGGGCTAAAATCTAAATTACCTCCCAAAATTTTTCCCTAAACGCACTCCAACCCAAGGGGAAATTTTGAGCTAAATGCTAAACCAATGCCAAATTCCCCCCGAAATTTAGCCCAAAAATCGGGATGGACTCTATCCAATATTTGTCAGAATTTAATTTTTTTTAGATTAAAATGTTCATAAAATTAATTTACGATAGTCTACATATTTATTTTTTAAAAAAATTTAATTTAACAAAAAAAATAGCCTAAATTCATTCTTTAATAATCCGGGGCTAAAATTTTAGGGTAGAATGGTTGGAGTAGAAAAGCTATTTTTGGGCTAAAAGCTAAATTTTTCGGGCTAAAAAATTTGACTTTTAACTCAACCATTAGAGATGGTC	G	0/0	1/1	0/0	1/1	0/0	0/0
PsbM15	6751678	DEL	GTTAAGTGTCACATCCCGTCCGGGGTCCACCACATTCCGGGCCCACTCCACCACCGTAACACGATATTGTCCGTTTTGGGCTCCGACCACGCCCTCACGGTTTTGTTTCTGGGAACTCACACGAGAACTTCCTAGTGGGTTACCCATCATGGGATTGCTCTGAAAACTGTTGTTGTAGGCAAACTCCATTAAATCCAACCGCTTGTGCCAAGCATCGCCAAACTACAACACCGAAGATCTCAACATATCCTCCAAAGTCTGAATGGTCCTCTCTGATAGATTATCACCAGTGTAGGACCCCCTCTAGGTGTGTTTAGTTAGTATGTGTTCCTCTGGACTGCACTAGGTTTTCTGTGCTTTGAATATTGTTTTTCACACTTACGCTTGCACATGTTTGTTAACTACTCTGTGTGTAGTTTGATTTTTATTTGTTCGTACTTTATTATTATTCTTAGCTTCCGCACTGTGCACATGGATATGTCGCTCTCACGTGACGATCAACATGCCTTGATTTCGGTCGGAATGTATCA	G	0/0	1/1	0/0	0/0	0/0	1/1
PsbM15	16440057	DEL	GAGCCTTCGCTAGTTTTAGATCCCTCGAAATAAATGACAATAATATATAATCGGATAAAGTAAAGTGCACCGAAGTAAACCTAAATCCATTCCAA	G	0/0	1/1	0/0	1/1	1/1	0/0
PsbM15	16420015	DEL	ATGCTAGCATCAAACCTGAATTTCTTGGCATGGATGCCATCCAGGCTCCTATATTAGAGCATATCAATTTGTTTGAAACATATATTTGGTGCGTCATACGACTCTGAGCGCAAT	A	1/1	1/1	0/0	1/1	1/1	0/0
PsbM15	16402608	DEL	ACTTAATGATCTTTGATATGTATCTCTATTATGCAGTTCATATAGGGAACTTGATAAGAATAATTTGATTGCGTCGCTGAGTCCAATTCAATGAAATTAGGAAAATCTAATGGTTAATTTGTGCAGTTCACGGTTAACTTGGGCCATTGACATTCATGGTGTATAGGAATAATAACTGGAAATCGATATGTATGCATATGTGTCATGTGTGGAGAATGATCCTCTAACTAGCCTTTAACCATTTAATTCACCTCAATTTCGTGCAACCTTTAATTAGTTCTACAACTTATTAGTTTTAAGTCAGTTTTCATCC	A	0/0	1/1	0/0	1/1	1/1	0/0
PsbM15	6677232	DEL	TATATTGAGTTTGGTTTGTGAGAGTAGTTTAGGTAGTAAGTTGGGTTTAAGGAG	T	0/0	1/1	0/0	0/0	0/0	1/1
PsbM15	16335922	DEL	ATATAGAATATTAAATCCGGTAAGAAGATAAAATCTCAAATCACCAATTCGTCTGAAATTTTTGTTATTTTTTCTTTTTTATTCAG	A	0/0	0/0	1/1	1/1	1/1	0/0
PsbM15	15747468	DEL	TGGGACTGCGCTAACAAACAAAAAAACAAAATTGGTCAGAATATGTATGCGGTTGTTCAATAAACACAAGCCACGTGAAAACTAGTCCGACTGTCTGAAGCAACTCAACGGTTGATTTTTTATTTTTTATTTTTAGAAAAAAACCTATAGACTACCTTTTATAACCTCTATGGTTATACTAGTTTAGGTAGTGGAAGTTATTGAAACATATAATTTCAATACAAATTTACTTTCTTTTATGAAATTGTTGGAGAATAATTTTTGTCACTAGTTAAGTATTCAAGCATTCATCACCTCCCACATTTAAAAACTCATGGCTACAAAGTGATTATAAGGTAAATAATATATTTTGATG	T	0/0	1/1	0/0	1/1	0/0	0/0
PsbM15	15729801	DEL	TTCAACCGTAGAATTTTTAAGGGGTGTGCTATCCACACACCCCATTTTACTTCTCACACACCCCTTGATAATTTCTATCCGTTGATCTTCTTCAATTCATCCGATCCGACTGCCGAAAATTAAAAAGGGTGTGTCAGAAGTAAAATGGGGTGTGTGGATATCACACCCCAATGTTCAAC	T	0/0	1/1	0/0	1/1	0/0	0/0
PsbM15	6405316	DEL	TAATGTGGGGGGATTTGGATCCTCTCCGGATCCCCTCTCTGGAGATCTCGGGGATCAAGGCACAAGGACCGTTCATTTAAAATCGTGCGGCCACAATTAAATTCTTTTTATATTTTTAAAAGTAAAGCAATCTCGTTTTACGTAAAAAGTATTTAATTATGACCGTACGATCTTTGATGAACGGTTCTTGTGTCTTGATTCCTGGATCCCCAGGAAAAGGATCCGGAGAGGATCCAAATCC	T	0/0	0/0	0/0	0/0	1/1	1/1
PsbM15	17367939	DEL	CTGTCGGAGGAGGAAGAGATAGAGTTGTCGGATGAGGAAGAGAGGAGGAAGAGATAAGGT	C	0/0	0/0	0/0	1/1	1/1	0/0
PsbM02	8287899	DEL	GCAGGTTTTAGGGAAAATTTGAAATAGGTCTAATTTTATAGACTACCTTTTGAAATAGGTCCAATTTTTAGTGACTTTTGACTTTTGAAATAGGTCCAATTTTTAGTTACTTTGGACCCATTTCAAAAAACCCC	G	0/0	0/0	1/1	0/0	1/1	0/0
PsbM15	15400749	DEL	ATTTTGTCGATAAGACAACATATAAGATGGTTAAAATGAACACCCACTTGCACCCCACTGATTTCTTTCCTTTGGGAAGTGGGACCACACTCCATGTATTATTCTTTTGTAGTGCTTCCATTTCAACTTGCATTGCTTCTGTCCATTTCAAATCTTTCAAAGCTTCCTCCACTCTGGTGGGTATTTTGATGGATTCCATTTGCTGAACAAATGCACAGTATTTCGATGAAAGTCGATTAATGGAGACATAGTTTGAAATGGAATACCGCACATTTCCTTCTGGAGAGTACCTGTCTGGTGGTTTACCTTAG	A	0/0	1/1	1/1	1/1	0/0	1/1
PsbM15	17295715	DEL	CGGGGAATTGATCAAACCAGTCAATTGAAGTAGCAACATGTAAAAAACAAAGGAAGTATAGCAAGTGAGGCAATACAACAACAACAAAAAAGTATCAGT	C	0/0	0/0	0/0	1/1	1/1	0/0
PsbM15	17294330	DEL	AAGTGTTTGGTAAACTTTTTTGTAAAAGTGCTTTTGGAAAGAAAAAAAGCAATATGAT	A	0/0	0/0	0/0	1/1	1/1	0/0
PsbM15	6169131	DEL	GACAAACTAGGGGCTCACCATGACACAAGTGCAATGGAGGTCCAATTGGCAGCTGAAGAAGAAAATAACA	G	1/1	0/0	0/0	0/0	0/0	1/1
PsbM15	6135815	DEL	TCAAACCTGCAGCTGCAGTAAGAGCATCTGTCCAGACTGTCAAATCAGTAAGAGCATCTGTCCAGACTGTCAAATCTGCAGCTGCAGTAAGAGCATCTGTCCAGACTGTCAAATCTGCAGCTGCAGTATGATCATCTGTCCAGACTGC	T	1/1	0/0	0/0	0/0	0/0	1/1
PsbM03	2431479	DEL	CCCCGCACTAAATGGTAACTATGTGAATGTTCCTTTCCAATTTGTTTTGTCTCGTTT	C	0/0	0/0	1/1	1/1	1/1	0/0
PsbM10	27082113	DEL	ACTAAGGGCTGATTTGGTATTGCTGTACTTTGAAAAAAAGTTGTTTTTATTGTGCTGTAAGAATAAGCAGCTGTGAAATAAAGCAGCAGAGTGTTTGGTAAACCCTTTTGTAAAAGTGCTTTTGAAAAAAGAAAAAAAAAACAGTATTATAGTGTTTGGTAAACTTTTATGTAAAACAGATGTGAAAAAAAGCCGATTTTTCAAAGCTGGGTTTTGCAGTTTCTTGTTTTTGGCTTTTTTTCATCCAAAACTGTGAAAAAAAGCTGAAGCTGAATGTTTACCAAACACAAAAACAGCTCTTAGCTTTTTTTGATACCAACTTTTTTTAGAATCACCTCAGTACCAAATCAGGC	A	1/1	1/1	1/1	0/0	1/1	1/1
PsbM15	15183325	DEL	GTCTGCAGATTATATTCCTAATTCTTGCAAAGGATAATAAGTATAGAGAATATTGTCTTAAATTTATGCAATTCAAGTTTCCT	G	0/0	1/1	0/0	1/1	0/0	0/0
PsbM15	15091984	DEL	GTTTCATAGATAGTGTTTCTTTCTTGGTCTAATTTCATAAATAGTGCGTATTTATTGGTCCAC	G	0/0	0/0	1/1	1/1	0/0	0/0
PsbM15	17047134	DEL	ACGGGAATTCATTTGGCTTATCAAAACCTATAGGTGTTTATTTTAGTGATAGACGGCAGAGCAGTTTACTGAAAGCTAGCTTGAGTTTGAGAAAAAAAGAATC	A	0/0	0/0	0/0	1/1	1/1	0/0
PsbM15	16969240	DEL	ACAACAAGACCTTCAAATCTTCACTAACTTTTGAAGAGTCTTTCCCATTTTTCTGCAACCACTAAGTTCTG	A	0/0	0/0	0/0	1/1	1/1	0/0
PsbM15	16946875	DEL	CACCACGAACATAAACAGCCCTACCCGACTCAAGAAAGTTCGACGGAATATTAGAGTAAAACTCTTGA	C	0/0	0/0	0/0	1/1	1/1	0/0
PsbM15	16943709	DEL	TTTTAGGGTCAACACGTGTATATAATATCGTTTGTTCAAAAAAAAAAAAAAAAGTAAAGGTTTACTGG	T	0/0	0/0	0/0	1/1	1/1	0/0
PsbM15	5405112	DEL	CAGTTAGAAATAGGGGTGGTTCGGTATGGGATACCGAACCGAAAGTAGTATCCCGAATCCCAAACCGAAATTTTTTGGGACGGGAATTTGAAGACCAATCCCAAACCAAAATTTCGGGAATCCCAAATTTCGGGGACCCCGAAATATTTTCGGGATTTCGGGACAAATCGGGAATCCCAAATTAAAATATGAAATTATGAATTATTCTTCAAATATATAATTTAAGAACACATTCATGAACTAGGAATGTCATTTCATTCACACTACCATTTAATCAAATATTGGCATGCTTGATTGTTTTTATCAAAGTCAAAATTCAAATTAATTAAACCCTTTTGACAATCTGTTAAGAGACAAAAGAATCAAACCTTCTGAAATCATTAGCCATGACAGCAGCAATAATAAAATCCAAATGAATATCAAACAGAACATGAAAAATATGCAAGGTGTAAGGCATTCCAGGTTACAGAGCATGAATTAGAAACTACTAGCATCAATTATAAAAAAAATAATATATAATATATATAAATTAATAATATATATATATAAATTAATAATATATAATTTCGGTTTGGTATGGGATTCCCGAAATATTGAGAAGTCAATCCCAAATCCCATACCAAAATTTCGGGATCGGTTCGGGATAGCATCCCGAAAATTTCGGGAATTTTGGTTTGGGAAATTTTTGGTTTGGGATCGGGATTTTTTCGGTTCGGTTTGGGATTTTCGGGAATTTTTTCCACCCCT	C	0/0	0/0	0/0	0/0	1/1	1/1
PsbM15	16780078	DEL	GCACTCAAAATATGCCTGGAAGCTTAGTCATTTAGCGACAAGTGGTATTCAATATATCCAGAAACCTTATTTTAATATAGTAGTTTAATTTAATGGAAATTGTTATTAGCACTCCAAAAATCTCATTTGGCACTCCAAACTTTCTATAATTAGAAAGAAAAATA	G	0/0	0/0	0/0	1/1	1/1	0/0
PsbM01	24190964	DEL	TGGGATAATTTGATATAGATCCAATTTTGTGAGCCATTACTATAATTAGTCCACTGCATTGAAATAGGTCCAATAATTGATATTCCACGTAAACTTAATTATAATTTGTACCATATTTATCCCTTAGACTTATAGATTGTAGTAAATATTCAAAATTTCTTAATTATATGATTATTTGTGGTTTAACTAATCCCTTAATTGTAGGATTAGTTATAGCAATAAAATCTCAACTCTCAGTCTGTTTTATCCCACCTTTTTTTTCCTTCTTCTAAACAATTCCCTTTAAAATCATGGAATCAATCATCCTCTTCTCTCATCTTTCATGGGTGATATTTTGTGTTCCTCTCTCCAAATTCCTTCATGACAACCTCAGTTTTTACATAGCTTTCACAATTTTTTTACATATTCGTTCGGCAATACAGTATCAATTGCAAGCAATAATACAGTATGATGCATTTATATTTGCTCTATTATATTTTTGTGCGTATCATAAAGGTAAACTGAAACTTAGTATTTGTTCCTTTTTTTTGTTTAGTATTTGTTCCTTTAATGAATGTATATTATATCATATTTCTATTCTAATGTCCTGCCATGGAGGTTCAGCATTTTTCTTCCTATACAATATGTAGTTTATTTTTATTTTGTTGGTAGATTATATATATTTTGTAGGTATAAAGCATTTTCCTTCCTATACAATAGGTAGTTTATTTTTGTTTTGCAGTAGATCACATATGTTTTGTTGGTATAAAGTATTTTTCTTCCTATACAATAGGTAGTTACTAAATTATATCGGTTTTGTAGGTAAACATCATTAGGTGGTTACTAGATAATATTTTAGTTAGTATTTAAATATTCAAAATTAAAAACTGAATAAATGATACAAAAAGTAAAGAATTTAAATATTTTTATATCTAAAAGGGCAAAATTGGTATAAAAATATGTAATTGGATAACTGGACTTAGTTAAAAAACTACCTATGTTTTTGGACTTAGATCGAAAAG	T	0/0	1/1	1/1	0/0	0/0	1/1
PsbM15	16360950	DEL	ACTCTCTCCCTCTCTCCCTCTCTCTCTCTCTCTCTCTCTCTCTCTCTCTCTCTCTCTCTCT	A	0/0	0/0	1/1	0/0	1/1	0/0
PsbM10	26587056	DEL	GTTACTTAGGACTTAGGACTTGCTGTTTTTTTTAACTATACAGTTATGCTTAGGACTTGCTGTTGATGCCACTGTGAT	G	1/1	1/1	1/1	0/0	1/1	0/0
PsbM03	2279763	DEL	ATTTGAATAATGTGTGAAGCAACGCATATATCTACTTATTAGGTTTGTTTCAAGGATCATT	A	0/0	0/0	1/1	1/1	0/0	0/0
PsbM15	4538048	DEL	CTATAATGTGACATCCCACATCGTTCAGGGGAGTGATCCTTAAATGTACATTCTCATCCTTACCTAGCACGAGGCCTTTTGGGAGCTTACTAGCTTCGGGTTCCGTAAGAACTCCGAAGTTAAGCGAGTAGCGCACGAGAGCAATCCCATGATGGGTGACCCACTGGGAAGTTGCTCGTGAGTTCCCAAAAACAAAACCATGAGGGAATGGTAAGCCCAAAGCGGACAATATTGTGCTACGGTGGTGGAGTGGGTTCGGGAAGTGGTTCCGCCCCAGGCCGGGATGTGACA	C	0/0	0/0	1/1	0/0	0/0	1/1
PsbM15	11574456	DEL	CATATATATATGACACTGCTCATTGAGTTAATTACATATATATATGACACTGTTCATATATAT	C	1/1	0/0	0/0	1/1	1/1	0/0
PsbM15	4456332	DEL	AGATGGAGGAAGAGCCGTCGCAGGGTAAATTTCAGATCCTACTTTTCTCTTTCAGTT	A	0/0	1/1	0/0	0/0	0/0	1/1
PsbM15	11399877	DEL	CGGTATTGAATACAAATTAAATTAAAAATATTCTATATTTCATACTCAAAATAAAACAAAACAAAAGTCAATAACTGTTAGCTAGATTTTGA	C	1/1	0/0	0/0	1/1	0/0	0/0
PsbM15	4274156	DEL	AATCCAATGTTGGAGAACAATTCAGAAATAAACAAAAATAACAGAAATAAATAGAACTTGAAATTCTAATATTTTATTAACCAAATATGCTTGATGTGCATAATGAAATTATACAATAAATACACAAACTAATATAAAAATATCAATGATACTGACTTGATCACAGAAGGTAGAGGCTAGCGTAAAAGCTATGTCCTTCGAACAGTATTTTCGTCCCACTCTTGTGCTTGTGGTTCTACAACGTCTGCTCGACCATGATACAACTACCTAATTCTACAACCTGCACTGGATTATATAACTTTAGCGAATTGCTTTGTGTTTTTACTCTCTGGATATTTTGTACGGAAGACAAGGAGGAAGAAAACATGATTCTCACTTGGATACTGTGATTGCAAATATATAGGTTGTTTCACACCCTTTCAAATACCTGTTCAGTGCATTTGAAGGCACACAACTCTTTCTAATAGTTGTGTCTTTTAATCAAAACGTTTTTTAATTAATAACTTAATTAAAAAAACTTAATCCGAAAATTAAAATTAATGAATCTGATTAATTTTAAATTCCAATGCCCAAAGGCCCAAGGCCCTTGTCTTAATTAATTAATATTAATTGTATTTAGGCTATATTATATTCAAGTCTAATCCACACAACCATAAGGCCCAAGCCTTCAATCCATTTCCAAATGGTCCAAGTTCTAATTACTAAGAAAAAGGAATAAGCCTATATAAAGGCTAGTAAAAAAATATTGTTGACCAATGTGGGAAAATAGGGTCTCAAACTCCAAC	A	0/0	0/0	0/0	0/0	1/1	1/1
PsbM15	4266973	DEL	CTCTTATATTGGAGTTTGAGACCCTCTTGTCCCACATTGGTCAACAGTATTTTTTCACTAGCCTTTATATAGACTTATTCTCTTTTCTTAGTAATTAGAACTTGGACCATTTGGAAATGAATTGAAGGCTTGGACCATTAAAATATACAGCTATTAGAAAGAGTTGTGTGCTTTCAAATACACTGAACAGGTATTTGAAAGGCTGCTGAAACAGCCTATATATTTGCAATCACATTATCCAAGTGAGTATGAGTATGATCTTTTCTTCCCTGAAACAAAATTTCCAGAGAGTAAACACACAAAGCAATTCGCTAGAGTTCTATAATCCAGGTTGTAGAATTAGGTAGTTGTATCCTGGTCGAGCAGACGTTGTAGAACCACAAGCACAAGAGTGAGACGAAAATACTGTTCGAATGACATAGCGTAAGCACAAGAGTAAGACGAAAATACTGTTCGAAGGACATAACTTTTACGCTAGCCTCTACCTTCTGTGATCAAGTTAGTATCATTGATATTTTTATATTAGTTTATGTATTTATTGTATAATTTCATTCTGCACATCAAGTATATTTGGTTAATAAAATATTAAAATTTCAAGTTTTGTTTGATTCTGTTATTTTTTGTTTATTTCTAAATTGTTCTCCAACA	C	0/0	0/0	0/0	0/0	1/1	1/1
PsbM15	10983422	DEL	TCAATTGTTGTCACATCCCGGCCCGGGGCGGATCACTTCCCGGGCCCGCTCCACCACCGTAGCACGATATTGTCCGCTTTGGGCTTACCATTCCCTCACGGTTTTGTTTTTGGGAACTCACGAGCAACTTCCCAGTGGGTCACCCATCATGGGATTGCTCTAGCCCCTTTCTCGCTTAACTTCGGAGTTCCTACGGAACCCGAAGCCAGTGATCTCCCAAAAGGCCTCGTGCTAGGTAGGGATGAGAATATACATTTAAGGATCACTCCCCTGGGCGATGTGGGATGTCA	T	1/1	0/0	1/1	1/1	1/1	1/1
PsbM15	10939121	DEL	TTTAGGGGGCGTTTGTTGCGCCGGACTATCTCGGACTGGATTAGCTTCAAGGACTAAGCTGGACTGGCTTAGACTAGACTAAACTGGACTAACTTAGTGAAGCGTTTGGTGCAGTATTGGACTAAGAAGCTGGATAATAACAAATTATAATATTATATTATTTAATATATAAATTATTAATATTTTATTATGATCTTATCTTTTTCTTCATTGTTTCCTACCATTTCCTCGTTAAATCAGATGAAGTTAGCACCGCCAAAAAATTCATCACCATCCCTGGACCGAGATCTTAGCTTTGAATGCTCGAATCTATCATGGATTTGAAGAAGCCCAAACAGGCCGAGACTTCCAGGCCATTTTCCAGTCACATTCGACCACATTTTGGCCTCGATTCAAGTAAAATCGTAATCTTGTCACTCCCAGCTTCAATTTGGTATATTTTGTATGAAAGTTGGTTGTGAAATGGATCCGAAAGAGAGTCGAAAAGTTAATGATTGATCTAGATGACCGGAGATGACGAGGAGTTTGTCAAGAGTGGTCGTTGAGCATGACGAGGACGAGAAAGAGAGGATAGTCTTAGCTAGTCCCATGGTTATTGGGGGGTCTTGCTAAGACCTCTTAGTGAAGGGTTTTGTCCATGCTAGTCCCCTTTAGTCTCATTAATGTTAGTCCCAGCATGGAACAAACACAGTATTGGACTAATAGCTAGTCCAGTCCAATCCAGTCCAACTTAGTGAGGGCAAACAAACGCCCCC	T	1/1	0/0	1/1	1/1	1/1	1/1
PsbM03	2212518	DEL	GAAGAGGAAGCTACAGATTGAACAAAAATTCAATTTCAATGATGCAATGGAGACA	G	0/0	0/0	1/1	1/1	0/0	0/0
PsbM15	4060782	DEL	CCCTCCCTGGGGATCCTAGGATCAACAAACACGTACCGGTGATCAAAAATTGTGTTCTCACAATTTTTTACTTTTTTATATTTTTTACACAAAACGATGGTGTTTTATTTTTAAAAATATAAGAAGTATTTAATTGGAATCGTACGATTTTTTATCAACGGTTCGTGTTCGTTGATCCCTAGGATCCCCGAGGAGGGGATTCAGTGAGGATCCAAATCCAGACAACA	C	0/0	1/1	0/0	0/0	0/0	1/1
PsbM02	8122720	DEL	ATTAGAGAAAATGCAACTTTTTCATCGTGGATTGCAGTTCGTTATATTGTACGTTTCCGTCAATCTTAGGAATAGCATTTCTAAAGATATCTTGCTCCT	A	0/0	1/1	0/0	0/0	1/1	1/1
PsbM10	25361316	DEL	TAACTGTTGTTGTGCCTTGGCTGATTATCTCACCAACATACAAACCCACAGTTGAATAGTTTAAAATACAAGAAATAAAGACACCGAGAAATTTACGAGGTTCGGCAAAAACCTGCCTACGTCCTCGGAGAGATATTGCTCTTCACTATGAGAAAAACAGTACAAGTTACACATGAGTTAAATCGACATAACCCAATCCCATATCCCTTGTACACCCACCCACAGAAATTTCCCAAGAGCCTCACTCTACCCCAAGAGTTCCTTACTCTGACTCTCTAATTTTTTTCTTTTGTTCTCCTCCTCATCTTCCACCCGAAAGCCAAATATTTATGGCTTTGAAAAAGCCACAAAACAAGGAACAAGACAAGCCACAAAACAAGGAACAAAACAAGCCACAAAACAAGGAAACATAATCCTCATCATGATGTTCCCTCATCAATTTTGTTTTGTTTCCTAGCCTAATTTGGCCACTATCCAAC	T	1/1	0/0	1/1	0/0	1/1	0/0
PsbM15	3930640	DEL	GTTATTGGTATTGTTACCGCCACCACGGCTACCACCATTATTGTTGTTATTGTTACAACCGCCACCA	G	0/0	0/0	1/1	0/0	0/0	1/1
PsbM02	8094505	DEL	TGTCATCCGTATTCAGGGGATCTTTATTACAGAACAGATCTACACATACCTGTAATAGACTTCTCCAGCGTTCGGGTCAGCTGCTGGCATTATTATGGACTCCACCAGATA	T	0/0	1/1	0/0	0/0	1/1	1/1
PsbM02	8090520	DEL	CGTAAAATAAAAGTATTCTATACTATTCTATACATAGTAACTTGGGCCTGATCTTCTGATATCGATATTAGATCCATAAGCTAGCTCTTGGTTAAGAAAATT	C	0/0	1/1	0/0	0/0	1/1	1/1
PsbM12	5732632	DEL	GATCACCGGAAGATCATAGAATGATAGGTGTCATCCGTAGATGACAACCAAT	G	1/1	0/0	0/0	0/0	0/0	1/1
PsbM15	3349016	DEL	TGTATCACTTAGGGGTGGTTCGGTATGGGATCCCATACCAAAACCATTGTCCCGATTCCCAAACCGAAATTTTTGGGAATTCCAAATTCAATCCCAATCCCAAACCAAATTTTCGGGAATCCCAATTTTCGGGAATCCCGAAATAATTTCGGGATTTCGGGACAAATCGGGAATCCCGAAATGTTTTTGGGCTTTTGGACTAAAATTTGACATATTATGTTTTTAGGCTAAAATTTGACATATTATAAAGTAATAAATAAAGTAACAAACTCAAAAGCAAAAATATTAGTTACAACCCAAGGTTTATAAATAAAGTAACAAACCCAAAATCAAAAAAATTAGTTATGAGCCAAAATTTCAATAATTAAGTTACAAACCAAAAGCTAAAAAGCAAAGCTTAAAGTCTATAAATATTGTTGGCCTCTTCGGCCCCTTCGTCCCCTTGATCTTGTTGATGCTTGTGGTTGCTCCCTTCTTGTTGGTAATTGTATATATATATATATATATATATATATACACATATTAAATCTAAAACAATGAACGGTTGAAATAATTCTCTTATAATAAAAAAAATTATATATATATATATAATTTTTATTTCAATTCGGTATGGGAATACCGAAAAAATGGAGATGGAATACCGAATCCCATACCGAAAATTTCGGTTTGGTTCGGGATTACATACCGAAAATTTCGGGAATTTTGGTTTGGGATTTTTTTGGTTTGGGATCGGGATTTTTTCGGTTTGGTTTGGGATTTTTGGGATTTTTTTCCAGCCCTA	T	0/0	1/1	0/0	0/0	0/0	1/1
PsbM15	14032959	DEL	ATGATGACACATAGTAGTTAACCGTTAGGTTTGATGTATGAACTATTTGCTTTTATCACCGTATGTT	A	0/0	1/1	0/0	0/0	1/1	0/0
PsbM15	3168734	DEL	TATATTTGTCACATCCCGGCCCGGGGGGCACCACTTCCCGGGCCCGATCCACCACCGTAGCACGATATTGTCCGCTTTGGGCCCCAACCACGCCCTCACGGTTTTGTTTTTGGGAACTCACACGAGAACTTCCCAATGGGTCACCCATCCTGGGAATGCTCTCGCGCGCTACTCACTTAACTTCGGAGTTCCCATGGAACCCGAAGCCAGTGAGCTCCCAAAAGGCCTCGTGCTAGTTAGATATGGGAATATACATTTAAGGATCACCCCTGGGCGATGTGGGATGTCACA	T	0/0	0/0	1/1	0/0	0/0	1/1
PsbM10	25091285	DEL	TGTGTTTATTTGTTGTGTTGCTCAATATTTGTGCTTGTGTGTGTGTGTGTGTGAGAGAGAGAGGAGAGAGAGACCCGGGGGGGGGA	T	0/0	1/1	1/1	0/0	1/1	0/0
PsbM15	13459582	DEL	TTTAATTTTTGTGACATCCCGTCCCGAAACTATCGAAACGCATAGGTGAAATGACCCTTTTACCCCTAGTTTGTTTTGTTATGTTTTTGGTTACTTGGTGTGGTGTTGGCAGGTGCTGGGCCACCCACACACACCCTCATTGTCCCTATCCCTCTCTCAGTCTCTTTCCCTGTCTCTCTCTCTCTCCCGAGTCCTCTATCCTTCTTCTTCTTCCTTCAAACTCGTACGGACACACACACAACTACACTATTTCACCACAGATCGAAGGAACTAAGGGCACAGTTGAGATCGTGAGGTCGTGGGGAGCAAGATCATACCAATATCAGGTAAGAACTTCGACGTTTTCACGTCGATTTCACAAGGTCCGTTTTAGTCACTGTTCATGCAAGATTAATCTAGTTAGTTTTTGGACTTTTGAAGCTTGTAGATGTGTTGGTGAGGTCCCAAGGAGCTTGGGAGTGCATCGTTGGACGGAATTGGACGTCGGATTAGTCTGGTTCGAGTTTGACCGGTTTTGGTAATTGGTGACAGGTGAGTTCTCGTGAGTTTTAGTCCTTAAAACTTATATGGACGTGTTCTACTAGTTCTAAGGGTTAAAATGGTGCAAGAATCATGGAAAATGGTGGAAAAACGAACGAGAAAACGTAATTTACAAGTTTTCCAGTTTCCAGCGCCGGCGACGGCGCCGGAGATTGAACGGAGAAGGAGACGGAATATTCCGTCAATTCTGACGGAATATTCCTGACGCCGTTAACGAAATCTGTCAGTTTTGACGGAATATTCCTAACGGCGTCAGTTGACGCCGTCAGCGTGCCAGGAACGTGCCTGCGCGTGGCCGGCGCGTGTGGCCGTGCCTTGGCCGGCGCGTGCGGCGGTGGAAATTTTTTCTAAAAATATGGTTGTGATCCTGAGGTTGTGTAGAGCACGTTGGTATATTCAATTGTCCATTTTGAGCAATGTATGAGAAGTTATTTTGAACGGAAGGTTATGTGCTTTAAAATTAACGTTTTTATAGTATTTTCGCATATAGGTGACACGTATCCCGAGGACGAGCGGGCTCACGCGAGGCAGGGGGGCTACGACCCTTCCACATACCAGTGAGTGGGCTTTTGGTTTTCCGTATATACCTATATACAGTTATATTCCCAGAAATAGTTAAAAAGGGTTATTCGTTTTATGCCATGCACCATATCCTTATTGTTTATGCATTATCATATGCATTAGTAGTGGCTTACATTTACATATTTATATTTGGTGCTGTGGAGGCGCAGGTAAGTGCCAGATAAGCGTTATTTAACATTTGCATTAAATGGTGATTCGAGATGCTTAAAGAGCTCATAACCTGCACCCCAGGTGTTAGTGCTCCCGCCCAGAGTAGGGCACAGTCCTTCACGTGATGTTCACCTCCCGCACCACACGCTCAGCTTGGATCCAAGTTAGGTGAACAGTCCTGTCGTACAGACCACTATAGGTGGTTCCGACTCGTAGGTGACTCGCGATTATTCGCATAGTCTTCACGTGATCGTAGCACTAGAGCGTTTATATGTATTACACCCAGGCCTGTCGTACAGACCACTATAGGTGGTTCCGACTCGTGGGCAGGTTTAGTGATTGAGTTTGAGATTTGAGCTCTAGATTCAGCCGTACAGGTCACTTAGGGAATCCGGCTGCCAGATTATATGTTATTGACGTGATTGATACCTGAGCACCTGCATTTCATTATGAGGCTTTGACATGGCATATTCTTGAGCATGATTGGCATATTTATACATACGTATATATGTTTATTTTCTGGGAAGTATACAGGTTTTACGGCGAGGGGTTAGAACTTATTTTGCTAAATGATTTTGAAAAGCTTTATTTTTGCCCACTCACGCTTTTGTTTTGCGCCCCTCCAGGTTCTAGTAGCTTAGTGGGTTCGGTGGTTTTCCCAGAGGGCGTCTCGGCATTCCTGACAGACACTCACCAGTGTAGGGTCACCTTCGGGTGTACTACCGTCGTATCTTTTCTTTGGACTGCTGTAGTCTTTATGCTCTGAATTCAGTGTCTTACTTACGCTAGCACTTATATTATCACATTATATATGCTAGTTTTTAAATTATTCGTACTTTTATATTACTTTCTTTAGCTTCCGCACTGTGCACATGGCTACGTCACTTCCACGTGACGGCCAGCATGCCCTGGCCTCGGTTGGGGTGTG	T	0/0	0/0	0/0	1/1	1/1	0/0
PsbM15	2823861	DEL	TAATTTAACTGAAAATGTGACTTTACTCCTTCAAACTTAATTTTTTTTACATAAAACCCACAATAATATATTTTTCTAACAAAAACCCAATGACTAGGCTCCACCTAAGCAAATTACCTAATCGAGATTGTGTGTCATATTTAATATTATTTGGATTCCCCAAATTACCCTCAGTTAAGTCATTGTAGCAGTTTATGTTGATGTCAAAATTAAAATGGAAAGTTTTTTTAATTTTCTTGTAATGTGTGTAATGGCTTTGAAATTTTAGTTGACGTAGGAATAAAAATTCAAAACGTTTTGAATTCAACAATAAATTTTCAGATTAATGTACCCTATTGCGATTTAATAAAAACCATGCTTTTGTTTTCATTAAAACAAAAGGGGTAAAAAATGATGTGTCTAGTATGTTTTGTTTTATTTTTCGAACATCAATGTACCTATTTTTTTTTTTGTTTTGAAAATATTAGTGTACCTACTTAGTACTAATAGTTTTGGTCATTTTGAAAAATAATGCACCTGTTATTAAATTTTTGAATCTGGAAAATATAGGTAAATTAATTTATGTAGGTAAATTAGTATTAGATTTCATACATGTTTATCATGGATCCTGAGCCTCTATTAGGTGGTGTCACATCCCGGCCCAGGGCGGATCACTTCCTAGGCCCACTCCACCACTGTAGCACGATATTGTCCGCTTTGGGCTTACCATTCCCTCACGGTTTTGTTTTTGGGAACTCACGAGCAACTTCCCAGTGGGTCACCCATCATGGGATTGCTCTAGCTCCCTTCTCGCTTAACTTCGGAGTTCCTACGGAACCCAAAGCCAGTGAGCTCCCAAAAAGCCTCGTGCTAGGTAAGGATGGGAATATACATATAAGGATCACTTCCCTGGGCGGTGTGCGATGTCACAATCCACCCCCCTTAGGGGCCCGACGTCCTCGTCGGCACACACGCAGCCAGGGTTAAGCTCTGATACCAAATTGTCACATCCCGGCCCGGGGCGGATCACTTCCTGGGCCCACTCCACCATCGTAGCACGATATTGTCCGCTTTGGGCTTACCATTCCCTCACGGTTTTGTTTTTGGGAACTCACGAGCAACTTCCCAGTGGGTCACCCATCATGGGATTGCTCTAGCCCCCTTCTCGCTTAACTTCGGAGTTCCTACGGAACCCGAAGCCAGTGAGCTCCCAAAAGGCCTCGTGCTAGGTAAGGATGAGAATATACATTAAAGGATCACTTCCCTGGACGGTGTGCGATGTCACAGGTGGCATATTGTTAATATTTCTCATATAAAATATATTTATCATTTAAATTAGTGAATCTACAAAATATAGGTAAATTAATTTGTATAGGTAAATTAGTATAATATTTCATACATGTTTGTCATGCATCCCGAGCCTCTATTAGTAGGCATATTATTGGTATTTCATATAAATATACTTATTAGGCAAACTATTGATGTTTCTCATATAAAATATATTTTATTATTTACATTAGTGAATCTACAAAATATAGGTAAATTAGCATAATATTTCATACATGTTTATCATGCATTTTGAGCGTCTATTAGTAGGCATATTATCGATATTTCTCATATAAATACACTTATTAGGCATACTATTGATATTTCTTAGATAAATATACTTATTATTTAATCAACAAAATATAGGTAAATTTGTTGGTATAATATATTAACAGTATAGGAGCTTGTCGCTCATCATAATTAGGGTGAGTTATGATAACCTTTATTGACTTAATTAGGGAGTTGTGGCATAAGTTGTAAATATATTGTAACAATAGGTCACTTTTTTGCTTACATGTCAGTTTGTTTGAAAATTGGGTTTTATTTAGAGATTTAAATTTATATGGGCTTTTGTTTATGAAATGTAATTTGTCCGGGCTTATATCTAAAAAATCCTC	T	0/0	0/0	0/0	0/0	1/1	1/1
PsbM15	2714610	DEL	GACTTGTTGTCACATCCCGGCCCGGGGCGGATCACTTCCCGGGCCCACTCCACCACCGTAGCACGATATTGTCCGCTTTGGGCTTACCATTCCCTCACGGTTTTGTTTTTGGGAACTCACGAGCAACTTCCCAGTGGGTCACCCATCATGGGATTGCTCTAGCCCTTTTCTCGCTTATCTTCGGAGTTCCTACGGAATCCGAAGCCAGTGAGCTGCCAAAAGGCCCCGTGCTAGGTAGGGATGAGAATATACATTTAAGGATCACTCTCCTGGGCGATGTGGGATGTCAC	G	0/0	0/0	0/0	0/0	1/1	1/1
PsbM15	13196919	DEL	CCGATGCATTTTCTTCTATTACTTGTGTAATCAATTGCATAAAGGGATGAAGTACTCTGCACTCTGGATATTTT	C	1/1	0/0	0/0	0/0	1/1	0/0
PsbM10	24761401	DEL	TGGAATTGTCATTGCTTTCCTCATATTGCACTATAGATTTTTTTTATTCTTTAATTTGGCTGGATTGTCTGCTAAATTTATTTTATGAAAAAAGAATTACGTGCGA	T	0/0	1/1	1/1	1/1	0/0	0/0
PsbM15	13146916	DEL	CCCTGTTGTGACAGCCCGTCCCAGAAATTTTAAAACGCAACGTGAAATGACGATTTTGCCCTAGCGTGAATTGTCGTTGCGTAGTTGTTCTTTTGGCTTGGTGTGGCTGGTTTGGCACTACACACTCACCCTCACTATTCTCTCCCTTTCCCTGCACCTGTCCCGAGCCCCATTCCTTTCCTATTTCCATTGAAATGTACGGACACACCCATAAACCTATCAAACCTCCACAGATCGAAGAAACCAAGCACATATTCGGACTCGTGAGGCTTGTAGGAGTCCAACCATGCCCATTTCAGGTAAGAAAACCTTCGTTTTCACGTCGATTACACGATGTCCGATTTGAGGTACTGTTCATGCACACATGATTTCTCACGTTTTAGGGAATTTCAAGCTTGTAGGTAGCTTGGTGAGGTCCCTAGGAGGCTCGGGGTGGTTCGTTTGATGATTTTGGACGTCGGGATCACTAGTTTCGAAGTTGGCCGGAGTTGGGTTGATTTTTCAGGTGAGATTTTGTAGATTTTAGCTCTTGAAAGTGGTATGATTGTGTTCCTCTAGTTCTAAGCTTCATTTTGGTACCAATTTTGTGAAATTTGGATGAAAAACGAAGAAGATATCGAAGTTTGAAATTTTCCCGATTTTTCGGCGCCGGCGACGGCGCCGTAGGCTCGCCGGAGAAGACGACGGAATATTCCTGATGCCGTTGACAGAATCTGTTAAATCTGACGGAATATTCCCTACGGCGTCAGTTGACGCCGTCAGCGTGCCAGGCACGTGCCTGCGCGTGGCCGGCGAGTGTGGCCGTGCCTTGGCCGGCGCGTGGGGGCGCGTGCGGCGGTGAAAAATTATTTTAAAAATATGGGGATGTTCCTGAGGTTGAGTAGGTCACGTTGGTGTATTCATGCACCCCATTTGAGCATTGTATGAGAAGTTATTTCTAAAGTTTGGTTATGTGCTTTAAAAATTAACGTTTTTATAGTTATTTCGCATATAGGTGAGACGTATCCCGAGGACGAGCGTGGTCACTCGAGGCAGGGGGGTTACGACCCTTCCACTTACCAGTGAGTGGGCTTTTGGTTTTCCGTATATACCTATATACTTATATTTTCCCAGAAATTGATTTAAATTGTCATTTGCCATATGCCATGCATTAGATTATCGTTATTTATGCATCGTTAGTTGTATTATTAGTTGTGTGTGTGTATATATATATATATATACACACACATATGCATGTTGGGTGCTGCGGACGCACAGGTAAGTGCCAGGTAAGTGTTATTCATGTTTACTTTCGGTAGCGATTCGAGATGCTTAGAGAGCTCATAACCTGCACCCCCGGTGTTAGTGCTCCCGCCCAGAGTAGGGCACAGTCATTCACGTGTTGTTCACCTCCCGCACCACACGCTCAGCTTGGATCCAAGTTAGGTGCACAGTCCTGTCGTACAGACCACTTTAGGTGGTTCCGACTCGTAGGTGACCCGCGATTATTCGCACAGCCTTCACGTGATCGTAGCACTTGAGCGTTTATATGTATTACACCCAGGCCTGTCGTACAGACCACTTTAGGTGGTTCCGACTCGTGGGCAGGTTTAGTTATTGAGATTGAGATTTGAGCTCTAGATGCAGCCGTACAGGTCACATTAGGTGACTCCGGCTGCCAGACTATATGTGATTGATATGATTTTTACCTGAGCACTTGCATTTCATTGTGAGATGTGGCATGGCATATCCTGAAGCATGATTGATATATTTATATATATATATGTACGTATGTTTATTTTCTGGGAAGTATACAGGTTTTACAACGAAGGGTTAGAACTTATTTGTTAAATGGTTTTCGAAAAGCTTTGTTTTTGCCCACTCACGCTTTTGTTTTGCGCCCCTCCAGGTTCTAGCTGTCTAGCAGGTTTGGTGGTTTCCCAGAGGGCTTGCCGGCATTTCTGACAGACGATCACCAGCGTAGGGTCACCTTCGGGTGTACTGTTGCAGCGTCATTTTATTTTGGACTGCTTTAGGCTCTATGCTCTGAACTTGTGTCTCACTTACACTAGCACTTATTTCTATTACCTTATGTATGCTAGTTTTTATTTATTCGTACTTCTTCCATTATTGTTTTATTAGCTTCCGCACTGTGCACATGGTTACGTCACCTCCGCGTGATGGCCAGCACACCCTGATTTCGGTCGGGGTGTGTCA	C	0/0	1/1	0/0	0/0	1/1	0/0
PsbM15	13145358	DEL	CATTCAAGCCATGAAAGTTACCTTTTGGATTAGAAAACATGGCCTCTGGTCTCTTAACCTGACCTATAAGTCGATCTTACCCGGGGTTACTTTTCTGCTTGAAACCCTTCCGGGGGGGGGGGGCCCGAGCCATCAGTGAGATACCACTCTGGAAGAGCTAGAATTCTAACCTTGTGTCAGGACCTACGGGCCAAGGGACAGTCTCAGGTAGACAGTTTCTATGGGGCGTAGGCCTCCCAAAAGGTAACGGAGGTGTGCAAAGGTTTCCTCGGGCTAGACGGAGATTGGCCCTCGAGTGCAAAGACAGAAGGGAGCTTGACTGCAAGACCCACCTGTCGAGCAGGAACAAAAGTCGGCCTTAGTGATCCGACAGT	C	0/0	1/1	0/0	0/0	1/1	0/0
PsbM10	24746883	DEL	TATGTATTGTTGGAACTTGTGTTTTATGTGGGACTTGGAGTCCCACATCGCCCAAACACTCCTTAAACATTACCTTTATAAGTAAATGGACTCACTAATAATTTGAATTGATTTGAGCTAAAGTCACAGATTTTGAGCTTAAGAATCGAAGAGTTCGGGTGTATATATTAAATGTTAAAGATGGACGAAAAACACAAGTTATGTTTTTGATTTTTTGGATTCAGTTTTTTCCGAAAGGATAAAACTGTCTGAACAGTTACGTTCAGTTTTTAACAGTTGCATTCGGTTTTCTTTTTAAAAAACTGATAAGCATGAATGGTTGGATAAGTTCACATCATGCCATTATATATAGGGCAATAAAATCAGAAACAAGTATCAATTTTTTCCATATTCATTCCTCCATATTTCGCTGAGAACCACACAATCAATTCGCCAAGAATCCAAGTTCGAGTGCAAGAACTTGGATTAGATAGTTGTATCCTGCAAGATAGACGTCCATTTGAACTACTGCACTGGTGTAGGGGCATATTTCTGTCTTAGGAGATTGCTACTGCAAGCCTCTATCTTCCTAACCAAGTCAGTGTTTTGTGATTCATTAATTCAGTTTTGTAATTGTTTATATTGTGAGATATATATATATATATATATATATATTGTTTCCTTGTGAAATTACTATTCGAAATATACTGTGCAATTGTTGTATAATATATATACTTAACATTTGATTGTTTCTAAC	T	1/1	0/0	1/1	0/0	0/0	1/1
PsbM15	12228265	DEL	CCCATCATGGGATTGCTCTAGCCACCTTCTCGCTTAACTTCGGAGTTCCCATGGAACCCGAAGCCAGTGAGCTCCCAAAAGGCCTCGTGCTAGGTAGGGATGGAATATACATATAAGGATCAGTCCCCTGGGCGATGTGGGATGTCACAATCCACCCCCCTTAGGGGCCCGACGTCCTCGTCGGCATACACGCGGCTAGGGTTAGGCTCTGATACCAATGTCACATCCCGGCCCGGGTGGCACCACTTCCCGGGCCCGCTTCCACTACCGTAGCACGATATTGTCCGCTTTGGGCTTACCATTCCCTCACGGTTTTGTTTTTGGGAACTCACGAGCAACTTCCCAGTGGGTCACCCATCATGGGATTGCTCTAGCCGCGGCTAGGGTTAGGCTCTGATACCAAATTGTCACATCCCGGCCCGGGGTGGATCACTTCCCGGGCCCGCTTCCACTACCGTAGCACGATATTGTCCGCTTTGGGCTTACCATTCCCTCACGGTTTTGTTTTTGGGAACTCACAAGCAACTTCCCAGTGGGTCAT	C	0/0	0/0	1/1	1/1	1/1	1/1
PsbM03	2120953	DEL	AGAGTCAATAGATAAACCATGGGTGACTAACTTTCTATGATCGACTACCCTATATATATATATATATAT	A	0/0	0/0	1/1	1/1	0/0	0/0
PsbM15	12157052	DEL	TTTGACCCAAAGAAAAGCAAATGGGATCGAAAAGTCTTTGCAATGTCTGTAATTCCTTTTGGTGTTTTGGG	T	0/0	1/1	0/0	1/1	1/1	1/1
PsbM15	2429561	DEL	CCTAAGACCATCTCCAATGGTTGGGCTAAAAGCCAAATTTTTTAGCCCGGAAAATTTAGCTTTTAGCCCAGAAACAACTTTTCTGCTCCAACCGTTCTGGCCTAAAATTTTAGCCCGGGATTATTAAAGAATGAACTTATGCTATTTTTTTTGTTAAATTAATTTTTTTAAAAAAAATAAATATGTAGACTATCGTAAATTAATTTTATGAACATTTTAATCTAAAAAAATTTAAATTCCGATAAATATTGAAAAATCACTAAATTTCCCACAAAGCAAGCCGTCAACTTTTACCAATCTTTCAACCCTAGGCTAACTTTCAATTCAACAAACTTTGAACACCAAATTTTCAATTCACCAACCGTTGAACACCACACTTTCAACTTTCACCAACTATATAAACACCAAACTTTCAACTTTCACCAACTATATAAACACCAAACTTTCAACCAACCATTCACCACCAAACTTTCAGAAATCATCCTCTATATAAACATATGTCCAATATTTGTTGATCACACAACCTTTCAACCTTCAATCATCCTTTATATTCACCCATTTTCAACTTTCAAAGAGTTTTTGTTTCCTAAAAATCCTCAATATCTCATCAATGGGTGATAGAAGAAGGCGTAGTATGGCAATGCAGATGGCACAATACCAAGCAAGGATGGAGATTGAGGATGCAGAATTGTTCAATGCTGAAGTTGAACTATTCAACTCGTTTATGCAATCTGAGCACAATGGCGAATCTAGCCATCGTGGTTCTGTCACGGGGCGTTCATATGTGCAGCGTGATAGAGAAGAGTGTCATGATCGAATGATGAAAGATTATTTCATCGAGCGTCCGAGATTTCATGCTCATGATTTTCGGAGGCGGTTTCGGATGAGGAGAGAGCTTTTTGAAAGCATCTTGAATGCAGTTGTCAATCATGACCAATACTTTGAACGGAGGGTAGATGCCACCGGCCGACAAGGTCTATCACCTCATCAGAAGCTCACATCTGCTTTTCGCATGCTAGCTAATGGATGCTCTGCAGACTCAACTGACGAGTATTGCCGCCTTGCAGAAAGTACTGCTATTGAGAACCTGAAGCGCTTCTGTAAGGCAATTGAAGGCATATATGGAGCCACATACCTCCGCAACCCAAATCGTGCAGACTTGAAGAGGCTTCTACGCAAGGCAGAAAAAAGAGGCTTCCCTGGCATGATAGGAAGTCTCGATTGTATGCATTGGGAGTGGAAGAATTGTCCTACTGGTTGGGCTGGCCAATTCAAGGGCCGTCATGACAAGCCAACCATCGTGCTCGAGGCTGTGGCGTCTTACGACACATGGATTTGGCATGCTTTCTTCGGCGCTCCTAGATCAAACAACGATATCAACGTTCTTTGGTCTTCTCCTTTATTCGATAATGTTGTCAATGGATGGGCACCAGAATTTCGGTACAAGGTAAATGGTAATAGGTATGAGCTAGGTTACTACCTAACTGATGGTATTTATCCTAGTTGGTCTACTTTTGTCAAAAGTTTTTCTCATCCTGATAGTGCAAAGAAGAAATTATATTCGCAGAGGCAAGAGTCTTACAGGAAGGATATGGAGAGAGCGTTTGGGATTCTACAAGCTCGATGGGCCATTGTTAGAGGGCCTGCACGATTTTGGCAGTCCGAAGACCTCTATTCAATCATGATGACGTGCATAATTTTGCACAATATGATTGTGGAATATGAGTACATTGAAATTGAAGAAGATTCAGACGAAGATGTGGATGATGACCAACCAACACATGCAAGAGCTATTGCAAGAGATGTTGAATATCTCGCTCCAACCACATATGAGACCCGACAGGATAGGGTCACCTTGAGTGAGTATATGAGACGTTTAAATAGAATTCAAGCTCCTCAATGTCATGACACACTCCGTAAAGATTTGGTTGAGCATGTATGGCGCCGAGAAGGTGAACGTTGATGATGTTGGTTATGCATTTATGTAATAATTTTAAGTGTACTATGTTGTTATTTTCTAGTAATAAATTTAAGTGTCTTTTTGTGCAAAGTATTTTGTCTAGTACGTTGGATAAATGATAAAATGGAGGTTGAATTATTGAAGGCATCTATTCTACATCAAAGTGGGGAATAATAAGACATAAATTATTGGATAATTAATAAGACATAAATTATAATTCACAAAGCACAATTAATAAACTTAATTAATAAAGTACATAATTAATAAACTTAATTAATAAAGCACATGATTAATAAACTTAATTAATAAAGTACATAATTAATAAACTTAATTAATAAAGTACATAATTAATAAAGCACATGATTAATATCCACTATCTTCACTTGGTGATGGACTTCGTTGAAATGTTGGGATATAGGGTTGAGAAGATTCATCATCTTGAAACATACTCCTTGAGGCAGACTTTCGCATAATTTCCTTTTGCTTATCACGTAAGAACTTCTTCCTCTCTGGAGTGTATTGGCTGAGGTCCTTCATCATGAATTCAATTTCAAACCTATTTTCCTCCCTATCCGAGATTTCCTTCATTTGCAAACGCATTCGAGCCGCTTCTTCTTGGCGAGCGCTATGAGTCTCGTTCAATTTTGCCATTCCGGTATCAAAGTGTCCACTCATCAGATCTTGGGACTTCCCTTTTCTCTTTGCTTCCTTTTGCTTATCTCTTCCTGGGGGCCTTGCAAAAGAAGGAGATGGGGTCGTTTCATCGACACCTTCAACAACACCTTCATCTCCGGCATTTGTCTGTGCAGCTTCACGTTGAAATAATCTTCCCCATTGTTGGTCCGCATCGGTTCCCCACCTTGGACAATCCTTGAGGATGTCCCAAGCATGTTGCAACTTAAAAACTTGATTTTTTGGTGTTACTCTTGTCTTGTAAATTTCCATTGCTTTGTCACCCTATGCAAAAAATACATAAAAATAATTAGTTGCAACATAATATTATGTACATGACAAATAAAATATCAAGAACAAAACTCACAATTTCTATGGCGCTCCTCCCACTAGCCATGCCAACCACGGCTCTCTCCAAGCTTCCCTTCCATAAAGTGCATGCTTTGTTGATAGTCTTCCATCGATCATAAACACCACCACCATCCCGCCTGCTACCAATGCAGTTTTCTTGAAACTTTGCAATGATTTTATCCCACAAAACCTTCTTATTTTGATTAGTGCCAACTGCACCATCTTCGCTAACAGAAACCCATGCCAAGCATAGAGCAACATCTTCCTCACAAGTCCAATTACGACCTCTAATATGCTCTCTTGCCATGTTGAACAATTTGGAAATGGAAAGAAATGGTGGAAAGATAAATTGGAAGAATTGTAAGAGAAATTTGAGTTTTGTGTGGATGTTTGAACAAATACATAGGTATTTATAGAGTTTTTGGGTGAATTTTGAGTTAAATATTTTTTTTTAATTATTTTAACCGTTAGATTTAAATTTGGGCCGTTAGATCTTTTTTTTTACCGTTAGATTTGATTATATTTGATCTCAGCCGTTGGATTCAATGTATTTTAAAATAACATATTTTAAAAAATCAAATTTGAATTTGGACCGTTGGATCAACCAACGGTCCTTGAAACACATCCGTTGGATTGCAAAAATAGCCGTTGGACTTCAGCTGGGTGGCCGACAACCCGCTGACAGCGGGGCCCACCCTGTCGGGCAACGTCTGCAAGCGCACCGCGTGGGGCGCGTACGCGAGTGAACGGGCCGAGACTGGCCTTTGGGCCAGAGAGTCCAGTCGCGCGGGGGGGGGGAATTTTGGGGGGAATTTGGCCCAACTTTAACATTTGGCATTTAGCCCAATGTTTTAGCATGGGTTGGAGATGGTTTGGGGGGGAAATTTGGCATTTAGCCCATTGTTGGAGATGGT	C	0/0	0/0	0/0	0/0	1/1	1/1
PsbM10	24604746	DEL	ATGTTAAGTTATATTAACTTGAAAGATTTTGTTTTCATTCATTGTCCGTTATTTATTTATTTATTAAAC	A	0/0	1/1	1/1	0/0	1/1	0/0
PsbM15	8183800	DEL	ACAGAACGACGAGTAATTTTTCGGTGTACCCGGCACACCAAATTTTTTTGGTGTACCCTCACTCATAATGGTGAGGGTGCACCAAAAAAATTTGGTGCACCCTCACTTTTTGTACACCAAAAAAATTCTAATGAGTGAGGGTACACCAAAAAAATTTGGTGTACCCGGTACACCTAAAAATTTTCC	A	0/0	1/1	0/0	1/1	1/1	0/0
PsbM03	2075263	DEL	ATTTATAGAAGTTTTTTTATATGGGTCCAAAGTAACTAAAAATTGGACCTATTTCAAAAATCAAAAGTCATTAAAAATTGGAGCTATTTCAAATTTTTCCTAATTTTTT	A	0/0	0/0	1/1	1/1	0/0	0/0
PsbM15	12064105	DEL	TCATTGTTTGGAGTAATTTTTCGGTGTACCCGGCACACCAAATTTTTTTGGTGTACCCTCACTCATAATGGTGAGGGTGCACCAAAAAAATTTGGTGCACCCTCACTTTTTGTACACCAAAAAAATTCTAATGAGTGAGGGTACACCAAAAAAATTTGGTGTACCCGGCACACCTAAAAATTTTTC	T	1/1	1/1	1/1	0/0	1/1	1/1
PsbM15	8176465	DEL	AACATATTGTTGAGAATCAATGTCATTTGTAGGTGAAGTAAGTGTGTGAGGTTGGTGAAGTAAGTGGAGGTTGTAGGTGAAGTAGGTGGATGTTGTAGGTGAAGTAAGTGTGTGATGTAGCTTTCATTTGGTTTGCTATAAATACCCAAGTCCCCAAGCATTGTATATCATCCAAGGAAAAACAAAGCCTAGAGCTAAATAAGAAAAGCTTTGCTAATTAGTTTGTTTTGTGAGTTTTCTTTAAGAGTGTGCTCTATTTTCTTCTTCTTGGGATCATTAGAGTTATCTTGGATACTCTTCTTATTCAAC	A	0/0	1/1	0/0	1/1	1/1	0/0
PsbM02	7976621	DEL	ATGGGTCCCTTTGGCCCCGCGCGATGATGGCGGGTCCTTTGGCCCTACGTGTAGGATGAGTCCCCT	A	1/1	0/0	0/0	0/0	1/1	1/1
PsbM15	7849065	DEL	TGGAAATATGAGACTGGTCGTCTTGAGAGGAAGACGATGACCAGCGCTCAAGAAAAGAGGCAAGAG	T	1/1	1/1	0/0	1/1	1/1	0/0
PsbM15	11372505	DEL	AATTTTTGGAGCTAGATATATCCTATTGACCAAGAATTTTTCGGAGCCTCAATTCGCTGCCCACTAGTAGTTTATACAAAAATTTTAGGGTGCTCCGTATTTATAAAGAAAAAGAAAAACAGACAAATCATTTTTAAGTCGGAACTGGCATGCCACTCTCTTTGTTCTTAAAACTGGACATGCGCATATATTCACACCTGCACACTCTACCGAGTTGTAACAATGAATTCTTGTCATCTTTATGTATAACTATATCAATCAAACGAT	A	0/0	0/0	0/0	1/1	1/1	1/1
PsbM15	7737529	DEL	ATTAAAAATTTTATAAAAGGAAGTTAAGGTCATACACAAATCAAGGGTGGGAAAGTAGCTCAACTCATTACAAGCTTAAGTAAAG	A	0/0	0/0	1/1	1/1	0/0	0/0
PsbM15	1500668	DEL	GTCATGTCTTTATTGGTTATGTAATTTAGTGAGTAAAATGAGCACTGACTAGTCAGTACCAAGTATTA	G	0/0	1/1	0/0	0/0	0/0	1/1
PsbM03	1993771	DEL	TCTGGTCCATTACCGAACCGAGTCTGGTCCATTACCGAACCGAGTCTGCAATCTGGCAAG	T	0/0	0/0	1/1	1/1	0/0	0/0
PsbM15	11241090	DEL	TCCTCCACCAGCAAAAATTTTTAGGTGTACCCTCACTCATTAGAATTTTTTTGGTGTACAAAAAGTGAGGGTGCACCAAATTTTTTTGGTGCACCCTCACTTTTTGTACACCAAAAAAATTCTAATGAGTGAGGGTACACCAAAAAAATTTGGTGTACCCGGTACACCTAAAAATTTTC	T	0/0	1/1	0/0	0/0	1/1	1/1
PsbM15	7394024	DEL	TTACCCAAGGGAACTAAAAACTCCAGAATTTCGGTTCTAATGGATTTACCGCTAGAGCTTTTTTTTTTTTGTGAAGACAAATATGTTTTACAGTAAAATAACTCTTCAGA	T	0/0	0/0	1/1	1/1	0/0	0/0
PsbM15	7370194	DEL	AATACAGTTATGTGGCGTTATTATTTCACTCAAATTATAACAGGCGTATTTGTTTTCCATTAAT	A	0/0	0/0	1/1	1/1	0/0	0/0
PsbM15	836479	DEL	TACAACTTGTGACATCCCACATCGCCCAGGGGAGTGATCCTTATATGTATATTCCCATCCCTACCGAGCACGAGGCCTTTTGGGAGCTCACTGGCTTCGGGTTCCGTAGGAACTCCGAAGTTAAGCGAGTAGCGCACGAGAGCAATCCCAGGATGGGTGACCCATCGGGAAGTTCTCGTGTGGGTTCCCAGAAACAAAACCGTAAGGGCGTGGTCGGGGCCCAAAGCGGACAATATCGTGAC	T	0/0	0/0	0/0	0/0	1/1	1/1
PsbM15	7338028	DEL	TATGATTAGAGCACAAAATGAAAAATATAATTATGGATGGGTAAGAATTTCGAATGGTA	T	1/1	1/1	1/1	1/1	1/1	1/1
PsbM15	7317790	DEL	TTGAGTAACCAGTGAGAGAAGTGAGGGAGAGAGAAGGACAGAAAAGAGAGAGGACAGGG	T	0/0	0/0	1/1	1/1	0/0	0/0
PsbM15	7100512	DEL	GTTAGAACATATCATATTTGTACATTGGGTGATTGAGTAATAGTTGAGTAGAATTTTTTTCCCGTTTTTTATCGTTGAATTTACTAATACGGCTGTGGTTGGCTCAGTGAGGTGCAA	G	0/0	0/0	1/1	1/1	0/0	0/0
PsbM15	7085368	DEL	CTTGCACCACAAGATCTCCAGAATCCAAGAGTTGCGATACCGGATTCCCTTCGA	C	0/0	0/0	1/1	1/1	0/0	0/0
PsbM15	476000	DEL	TTTAGGTACCGTTTGGTACATGGGACGGGACGGAATAGAGTGGGACAAGGCGTTCCGTCCCACGTTTGGTGCGCCTAAAACGGGTGGAACGAGCTGTTCCACAGAACGAGTTTTGGGTGAATTTTCGTTCCACCTCACTCCCCTGGAACGACTCGTTCCACATCCGTGGAACACAAAATTATAACCTCTCCGTCTCCTTCTTCTTCCTCCTTATTTCCATCCGATGGCATCTTTGCTCCCGCTCCATTCCGTTCCGTCCTATCCCGTACCGTCTCGTCCCATCCCGTTCCGTCCCGTCCCGTCTGCATACCAAACGATACC	T	0/0	0/0	0/0	0/0	1/1	1/1
PsbM15	10262887	DEL	GAAACTGTTGGAACCCCCAGTCCCACATCGGACAGAGGGAGAAGAGAAGAGTGCTTTAAATAGAAATACCCATCTCTAACTAACATCGAGGCCTTTTGTGATAAAACCCCACACCTGAGGATTGTGCAGGTGCTTAAGTGGGGACAGTATCGGTGTTGTTGGAGTGGGCCCTCGGCCCGTCGACCTGAAAATTTCTACATGGTATCAGAGCCAGGAGGCGGGCCCGTACTGCCACGTGATTGCGTGGGTCCCCGTTGGCCCCGCGTGATTGTCCACGTAGGCCAAAGATGCCACGTGTTTGGGTGGGTCCCCATTGGCCCCACGTGATTGGGTGAGTCCCGACATGGCTCCACGTGGTTGCCGATGTGTGGAAATTCATGTGTGACCCATAAGTGGGGTCTCACGTGCGGGGGAGTGTTGGAACCCCCAGTCCCACATCGGACAGAGGGAGAAGAGAAGAGTGCTTTAAATAGAAATACCCCTCTCTAACTAACATCGAGGCCTTTTGTGATAAAACCCCACACCTGAGGATTGTTTAGGTGGTTAAGTGGGGACAGTATCGGTGTTGTTGGAGTGGGCCCTCGGCCCGTCGACCTGAAAATTTCTACATGGTATCAGAGCCAGGAGGCGGGCCCGTACTGCCACGTGATTGGGTGGGTCCCCGTTGGCCCCGCGTGATTGTCCACGTAGGCCAAAGATGCCACGTGTTTGGGTGGGTCCCCATTGGCCCCACGTGATTGGGTGAGTCCCGACATGGCTCCACATGGTTGCCAATGTGTGGAAATTCATGTGTGACCCATAAGTGGGGTCTCACGTGCGGGGGAGTGTTGGAACCCCCAGTCCCACATCGGACAGAGGGAGAAGAGAAGAGTGCTTTAAATAGAAATACCCCTCTCTAACTAACATCGAGGCCTTTTGTGATAAAACCCCACACCTGAGGATTGTGCAGGTGGTTAAGTGGGGACAGTATCGGTGTTGTTGGAGTGGGCCCTCGGCCCGTCGACCTGAAAATTTCTACATGGTATCAGAGCCAGGAGGCGAGCCCGTACTGCCACGTGATTGGGTGGGTCCCCGTTGGCCCTGCGTGATTGTCCACGTAGGCCAAAGATGCCACGTGTTTGGGTGGGTCCCCATTGGCCCCACGTGATTGGGTGAGTCCCGACATGGCTCCACGTGGTTGCCGATGTGTGGAAATTCACGTGTGACCCATAAGTGGGGCCTCACATGCGGGGGAGTGTTGGAACCCCAGTCCCACATCGGACAGAGGGAGAAGATAAGAGTGCTTTAAATAGAAATACCCCTCTCTAACTAACATCGAGGCCTTTTGTGATAAAACCCCACACCTGAGGATTGTGCAGGTGGTTAAGTAGGGACAGTATCGGTGTTGTTGGAGTGGGCCCTCGGCCCGTCGACCTGAAAATTACTACAT	G	0/0	0/0	0/0	1/1	1/1	1/1
PsbM15	10160714	DEL	GCATTGCAGTCAAGCACACCACCCATATATAGGCTTTGGTATTCATTAAGAACATAAGTTCAACCTTAGA	G	0/0	1/1	0/0	0/0	1/1	1/1
PsbM15	6473090	DEL	ATCTCGTCCAAAAATATCGTATGTTTAGTATGGGTAGGGTGAGGGTTATCAATCTCGTCCAAAAGTAAGATTATTTTCCTTCACAAGTTACCAATCTCGTCCTTCACAAGTTACCAATCTCGTCCAAAAGTAAGATTATTTTCCTTTCCTTCCTTTCCTTCCTT	A	1/1	0/0	1/1	1/1	1/1	1/1
PsbM12	3173528	DEL	TGCCTATTAGGAGTAATTTTTCGGTGTACCCGGCACACCAAATTTTTTTGGTGTACCCTCACTCATAATGGTGAGGGTGCACCAAAAAAATTTGGTGCACCCTCACTTTTTGTACACCAAAAAAATTCTAATGAGTGAGGGTACACCAAAAAAATTTGGTGTACCCAGCACACCTAAAAATTTTTC	T	1/1	0/0	0/0	0/0	0/0	1/1
PsbM15	9562199	DEL	CCCCCACATGGTGGCTTTGTTGCAAATTGCAGGAACGCTTTGAATCAGGAATAAAGACAGAAA	C	0/0	0/0	1/1	0/0	1/1	1/1
PsbM14	26171145	DEL	ACGGCTGACATTTCAATACCGTCTTGGGTTTTGTTTGGGAGGTTGACGAAGTTCTGATCT	A	0/0	0/0	1/1	0/0	0/0	1/1
PsbM10	23230993	DEL	TATATATATATATATATATATATATATATATATATATCCACATTTTTTATACATTCGATATTAACATG	T	1/1	0/0	1/1	0/0	0/0	1/1
PsbM14	26134314	DEL	TGAGCCATACGAAAAATTTTTAGGTGTGCCGGGTACACCAAATTTTTTTGGTGTACCCTCACTCATTAGAATTTTTTTGGTGTACAAAAAGTGAGGGTGCACCAAATTTTTTTGGTGCACCCTCACCATTATGAGCGAGGGTACACCAAATTTTTTTGGTGTGCCGGGTACACCGAAAAATCCCTC	T	0/0	0/0	0/0	0/0	1/1	1/1
PsbM15	6041784	DEL	TAATTCAGAAGAAAGAATGCTTTTCAATGAATATTTTTATTTCATATCAAAACAAGGTATATATATATACAACCCTATACAGATATGGGAAAGAATAAATATGGGAAAGAATAAGGGAAAGAATAAGGGAAAGAATAATTACATCCTAAACTAGGAAACCAATTGTAGTAGGAATCCCACAATTATAGGAATCCTAATACAAGTCAACA	T	1/1	0/0	1/1	1/1	1/1	1/1
PsbM10	23153492	DEL	ATTTTACATCAAGTTCAACAAGTCGCTAGAGGTACTGGTTTCCGAGCATACTGTGTTACTAT	A	1/1	0/0	1/1	0/0	0/0	1/1
PsbM15	9169309	DEL	CCTCAAGTTAGACTGTTAGAGGTCTGAATGAGATGATGTAAGGTCAATAAAGTTT	C	1/1	0/0	1/1	0/0	1/1	1/1
PsbM15	9001177	DEL	TGATATATAATTCTGCAAATACCCCCCAAATTTAATGGATTAATTCGGCCAAACA	T	0/0	1/1	0/0	0/0	1/1	1/1
PsbM15	5800472	DEL	AATACATGTATGTATATAATATATACATATGCATATGTAATTATACATAGGGTATTGATAATTTAGT	A	1/1	0/0	1/1	1/1	1/1	1/1
PsbM14	25936951	DEL	GTATGTATCCCTGAACAATATGAAGTTTAATAATTATAGTGGTAGCAACTGCCAAA	G	0/0	0/0	1/1	0/0	0/0	1/1
PsbM10	22653394	DEL	GATAAAGATACATTGACACAAAAGTCACATTAATAATGTGCTCGTGCCATAGACTACATGAAAAGTTTTCGATTCTGCACTCACTTAAGTTGCTTATTAGAAGAAAGTAACTTTCATA	G	1/1	0/0	1/1	1/1	0/0	0/0
PsbM15	8217990	DEL	CCCCACCAACTTTTTCACCACATTATGTGGAAGATGATGTATGTATTAACGCATAAGTAACATATTTCATGATAA	C	1/1	0/0	0/0	0/0	1/1	0/0
PsbM14	25515421	DEL	AGAGGGGTGGCGGCACTATTTTCAACTTTTGCATAGGTCCTTTAAATGCTCATTTAGAGAGAAGCAGAGGGAGGAGGAGACATGAAGGACATG	A	0/0	0/0	1/1	0/0	0/0	1/1
PsbM15	5132967	DEL	AAAACCCTTATTTTGTGTAATCCACGTGTAACCATTTCATTAGATTTGTGGGTCCCACATACAAACTAATAGAATAGTTGACGGAATCTTAACTTAAGGACCAAATTGTGCGGTAGTGAATGTCAGTGACAACATTGATTG	A	0/0	0/0	1/1	1/1	0/0	0/0
PsbM15	4822645	DEL	GTACTTTTCATTGTTTGGTTACTTACGTAGGCTTCGGTTGAATTGTATCCCTCTAGTCA	G	1/1	0/0	1/1	1/1	1/1	1/1
PsbM15	6896718	DEL	GACCAAAGCATGTGACTTTATTTTTTTATTTTTTTATTTTTTTTGAACACC	G	1/1	0/0	1/1	0/0	1/1	1/1
PsbM15	4419754	DEL	TTAACCGTTTGGTACGTGGGACAGGACGGAACAGAGTGAGACGAGGCGTTTCGTCCCACGTTTGGTGCGCCTTAAACGGGTGGAACGAGCTGTTCCACGGGACGAGTTTTGGATGAATTTTCGTTCCACCTCACCCCCCCTGGAACGACTCGTTCCACATTCGTGGAACACAAAATTATAACCTCTCCGTCTCCTTCTTCTTCCTCCTTGTTTCCATCCGAGGGCATCTTTGCTCCCGCTCCGTTCCGTTCCGTCCTGTCCCGTCCCGTCCCATCTCGTTCCGTCCCGTCCCGTCTGCATACCAAACGATACC	T	1/1	1/1	1/1	1/1	1/1	1/1
PsbM15	4233325	DEL	AATGAGACCCCAACCGAGTCCGAGTACAAGCTAGCGAACTTCAAGGTCAACAGCCAAAGCTCTTTGCAATCGCCCAAGTTGGTTGATATAGTAACTCGCTTTTTGAAACTTCCCTAGTGTTAGAAATTCATAGTTCTCTCAAAAAACATGCAAAGATATCAAAAAAATTTGAAAATTTTAAGCAAATACATCACTTCATATTCAATTTTTGAAAAAATATTTTTGGAACATTTTTAGAGGCATCGAATACACATGACTCGTCGATGAATTCCCGAAGACAACTTGCACTCGAAGGATGATGGTGTTCTTCTATTTTTAATATTTTTAGTTTCGTTCTTTTATTTTAATTTATTAGAACTAAGCTATGTTAAGGGTTAGTGAATGTACACGTAAAATATGAG	A	0/0	1/1	0/0	1/1	0/0	0/0
PsbM15	3947849	DEL	GAATAGTGTTGAAGTTAAGAACTCAGAGAGGAAAGTTTAGTAAAGAGAGAGAAAGAGAATTGTAGAGAGAGAGTAAAAAATATATCAATGATTCTCATTTATTCAACAAACCAGTACAATGGTATTTATACATAAATATCCTATCCCAACCTATGTGCCAGCTCAGCATAATATATCTAACTAATCACAGACATTCCAAGCTTAACAGAACCAAGGAAATGAAACTAATCTGGTGATGGTTGTGATGCACAGCTATTACTCTTAACACACCCCCTCAAGCTGATGGAAGGAGAGCGAACGGAGAGCTTGTAAGTAAGAGCAGCAAATCGATCAACAGCTAAAGGCTTGGTAAAAATGTCTGCAATTTGGAGAAGAGAAGCAACATGTTGAACACCAATATGACCAAGTAAAACCTTCTCTCGAATATAGTGATAGTCAATTTCAACATGCTTAGTGCGAGCATGAAAAACGGGATTGAAAGCAAGAGCAATGGCACTGTTGTTATCACAGTAGATGACCGGTTTTTGTAACAGAGGGAAGGATATGTCGTGCAGAATCTTGCACACCCATGTAAGCTCAGCAGCAGTATGAGCAAGAGACCTGTACTCAGCCTCGGTGGAAGACCGAGCCACTGTGGCTTGTTTCTTAGCACTCCAGGAGATGAGATTAGAGCCTAAGAACACACAATACCCACTAGTGGACCTTCTATCCACAGGGCAACCTGCCCAATCTGCATCAGACCAAGCAGTGAGAAACTGAGGACTTTTAGTAAACCAAAGACCTGAATCCACAGTGCCCTTGAGGTATCTCAGTATGCGTTTGACTGCTTGCAAGTGAATAGTTCGTGGAGAGTGCATATATTGACAAACCTGATTAACAGCAAAGGCTAAATCAGGCCGGGTCCAAGTAAGATATTGTAAGGCACCAACTGTGGACCTATAAGAGGTGGGATCAGAGAGAAGAGTGCCAGAATGGTCGAGCTTGGCAGTAGACACGGGTGTGGCACAAGGTTTAGCTCCAAGCATATCTGTCTTCTTGAGTAAGTCTAAAGCATACTTAGTCTGATGCAACAACAAACCCTTGGCAGATTTGTGGACTTCAATACCCAAAAAATAGTGGATATATCCCAGATCTTTCACAGGGAACATGAGTTGAAGGTTGGAAATGATTGATTGGCACGTAGTAGAAGAACTGCCAGTGATGATTATATCATCAACATAAACCAAGATAAAAGTAATGGAAGTGTCTCTTTTAATAAAAAGACTAGGATCAGAGTGGGAAGGACCGAACCCCAAAGAGAGAAGAGCAGTGTAGAAGGCCTCATACCAAGCTCTAGGGGCCTGTTTAAGACCATAGAGAGATTTCCGAAGTTTACACACATGATGAGGTTTGGAAGGATCCACAAAACCAGGAGGTTGGATCATATAAACATCTTCTTTTAAGTGACCATGAAGAAACGCATTACTTACATCCAATTGATGGACAAACCAATCATAGGTGACGGCAATAGAGAGGAGGATTCGGATGGTAGTAGGTTTAGCAACAGGACTAAAGGTATCTGAGAAATCCAAGCCTTCCTGTTGATGAAAACCTTTAGCCACAAGACGGGCTTTGTACCTGTCAATGGTACCATCAGGTTTGTGCTTGACTTTGAAGACCCACTTGCATCCTACAAGGTTGTAGTTGGAATTATGAGGAACTAACTCCCAAGTGCCAGTGGACTGTAAGGCTTGAAACTCAGATTGCATAGCATCCATCCAGTGAGAAGACTTAGAAGCTTGGAGAAAGGTGGAAGGAGTAGGAGGTAAAGCTGTAAGAGAATCAACCGTGGAAGGAAGAATGTGTTTGGTGGCAGTGAACATTTTGGGTTTATGGATACCTGCCTTTGCTCTTGTAAGCATAGAATGAGTGTTGACTGGAACTGGTGGTGGTTGGGGAGGTAGAGAACTAGGAGACTCTGTAGGACTGAAAGATTCTGGAGGAGAAGGTATGGACTCGAGAACAGGAGAAGATAAAGTGTTGTGCTCAAGAGGGGCAGTGCGGCATTGAGAGGCATCTGCAGGGGAAGGATGTGTCACAAGAGGGGACATTGGCAAAGGCAGATTGAGAGATATAGGAGTGGGAGAATGAGGAGGCACACACGGGTCTGGAGAGGAGACTTGAGAAGACAACAATTTGTAAGGAAAGCAAGATTCATCAAACACCACATGTCTGGAGATGTACAGTCTATTAGAGATAGGATCCCAACACCTATAGCCACAGTGATTCAGACTATATCCCAGAAACACGCACTGCTTGCTTTTAAAATCCAACTTGTCTCTTGAATATGGTTGCAACCATGGATAACAAGCACAACCAAACGTCTTCAGTGTATGATATTTAGGAGAAGCATGGAATAAGAGTTCCCAAGGACTGACTGTAGATGACCGGGAAGGTAACCTATTAATGAGATAGATAGCAGTCTGAAAAGCTTCAACCCAAAACCGTGCAGGTAGATCACTCTGAGATAACAAGGTTCTGCCCATTTCAACAACATGACGATGTTTTCTCTCTGCACAACCGTTTTGCTCAGGAGTGTGGGGACAACTCAACTGATGAACAATGCCTTGATCATTAAAAAAACTTTGGAGGGACTTATTTAGGAATTCACCCCCTGAATCAGACCGTAGACTCTGAACTTTGAGATTAAGCAGAGTCTGAATTTTTAAAATAAAGGTCTTTAGAGTAGAGAAGACATCAGACTTGAAATGTAAAGGATAGAGCCAACCATATTTGGTAAAATCATCCACTATTATTATATAGAATCTGTAACCAGTACAAGAAGGTGTGGGAGAGGGACCCCATACATCTGTGTGAAGCAATTGAAGTGGCCGAGAGGAAGTACAAGGTAAAGTGGAGAATGAGAGTCGAGAAGCCTTCCCTAGTTGACAAGCAGTACATACTGAAAGACTATTAACAGAACCAATTACAGGGAGATGATTCTTATTCACAACAGAATGCAAAATGCCACCAGAAGGGTGTCCAAGCCTACGATGCCAAATGTGGATGTCAGCCTTAGCAATCATCAGTGCAGTTGGGGAGATTGCAATTCCAGAAACACCATTTGAAGCATTCCAGTAGAAGGGGTACAAGCCTCCTTCACTGGGGCCCTGGAAAAGCATCTTCCCAGTGCTTAGATCCTTGACATAGAACCCAAACGGATCAAAGGTCAGAGAGCACCAGTTATCATGGACAAACTTGTAAACAGATAACAAGTTACGGGAAGCCTGAGGTACTAAAAGAACATCATTCAAACGAAAAGTAGCATGTTTGGTTCGAATGAGAGCAGAACCAGTATGAGAAATGCACAGACCTTTACCGTCACCAACAAAAAGCTGATCAGTGCCAGAGTAGGGAATGGCAGAGTTGAGGGCAGAAGGATCAGGTGTGACATGATGAGATGCTCCACTATCAGTGAGCCAATAGCTAGGTGATGCAGAAGAAGTCATGGCAGACATTGCAGTAGGAGCTTGAGAAGGAGCAAACTGAGAGAGACGAGGACATGTAGAAGCCCAATGACCAAACTGGAGACAAAGTTGACACGGAACTGAGCGACCAGAGGAAGATGAGGAACCAGAATGCGGGCGAGAAGGACCAGAACCAAGAATGCCACCTGAGGGATTGGTGTTCCAATTATTAGGATTGTTACCACCAGAGGGATTGCTGTTCCAGTTGGTAGAATTGTTACCCCCAAAAGTTCGATTCTGTGTATACCGATTCCGGTTGTGAAATCGACCACGAGATTTGCCTCTGTGAAAATTGGCAACATGAGTAGAAGGTTGAGCAGCATAGGCATGAAAGGGTGCAGTGGAGGAAGAAGCAGCTCTGGTTTTGCGTTTTTGGAGTGAAATTTCTTTGCTCAGTAGAAGGCCATGGAGCTCATCAGCAGTCACAGATTCATTTCGAGTCTCAATAGAGTCAACAAAAGACTCATACTCATCAGGAAGGCCAGATAAAATGTATGCAACAAGATCAGACTCAGACAATGGTTCACCAGCAGCAGCAAGCTTATCAGAGATATCTTTAATCAGATGAAGAAAATCAGTCATTGAAGAGTCACCTTTCTGAATTGTTTGAATCTTCGACCGAAGACTATGAACATGAGTACGAGAAGCGCCTGAGAACCGCCGCTCAAGAGATTGCCACAAGGAGCGAGAGTCAGCCATGCCAATCGTTAAAGGAAGAAGATCTTCAGAGAGCGTAGAGTTGATCCAGATCATCAAGATCTGATCTCGCTCACACCAGGTCTCAAAAGAAGCATTGAGAACACAAGATCCAGAAGAATCACGAATAAATTGGGGAGGACACAGATCCTCACCATTGACGAGACCAAGAAGCTTGAAGCGCTTCAGCACGGGGATGAAGAGACTGCGCCAAGTGATGAAATTCTGACGATTGAGTTTCGTCGGAACCATCCCAGCGACATTAGCAATGGAAATCGTACCAATCGACATGATCGGAGGATTGGAGATGTCACTCTGAGGAGGAGTCGCCAGGGAATTAGGGTTTGGAGGAGGTGGAGGGAGAGAAGTCGAGGAAGCTGCTGCCACCGACATATCTAGATCTGAGGAAGTTGCTGCTGCCAAGAAATTGATAGAGAAAAAGAGAAGATCAAGAAGGTAGCGATCTGTTTGGAAGATTAGAAAACGCAAGAACTGCCAGAAAATTGCTAGAAGACGGAAGCGCCGGATCGGAGTCGGTTAGACGATGGTGATGATACCATGTTGAAGTTAAGAACTCAGAGAGGAAAGTTTAGTAAAGAGAGAGAAAGAGAATTGTAGAGAGAGAGTAAAAAATATATCAATGATTCTCATTTATTCAACAAACCAGTACAATGGTATTTATACATAAATATCCTATCCCAACCTATGTGCCAGCTCAGCATAATATATCTAACTAATCACAGACATTCCAAGCTTAACAGAACCAAGGAAATGAAACTAATCTGGTGATGGTTGTGATGCACAGCTATTACTCTTAACA	G	0/0	1/1	0/0	1/1	0/0	1/1
PsbM15	6312554	DEL	AATGGCGTTTAGTTTTTACTTTGTTTGTGAAGGTCATGAGTTCAACTTTCGTTGGTTAAAGTTTCTTATGTTGTTTCAAACAATAAAAACTCTCTCTTACATGCAACAATTTTAATTTTGCTAATATGGACTTGTCTTCTCCAACTTTGGT	A	0/0	0/0	0/0	1/1	1/1	1/1
PsbM14	24488218	DEL	AACAAAGCCTTATACCACTAAATGGGGTCGGCAGTATGAATCCTAGAACACCACT	A	1/1	0/0	0/0	0/0	0/0	1/1
PsbM15	6204308	DEL	AATGAGGCAAGCCAGTACGACGATGTTTGTTCTTCTTACAGGAAACAAAGAAGCACCAACTACCACTCATCC	A	1/1	0/0	0/0	0/0	1/1	0/0
PsbM10	21108283	DEL	CCTCGCATACATATCCATCATGGCTGCATTCAAATAATTCACTAATAGTTGTTTAGGAAATATCGAGCACAACCAAATATCCTGTATTTCTCCATGAATACATATGGGATAAAT	C	1/1	1/1	1/1	0/0	1/1	1/1
PsbM15	3571052	DEL	ACAGATAGTTACGTTTAGATAACGAAGTGTGTACTTTGTAATTTACTCGAATATTGTAGGCTTCTTTGTAAAACTAGTGGG	A	0/0	0/0	1/1	1/1	1/1	0/0
PsbM14	24447330	DEL	AGGTTTATACGTCTTACTTCTAGAGCATATTTATAAAAATAATTTGAGTAATATAATTACAGTACCTAAT	A	0/0	0/0	0/0	0/0	1/1	1/1
PsbM15	3548958	DEL	ACCTAGAATCGACGCTCTAAATGATGATTTAATACTCTTAAGATAATCAACCATGTCAATAACGTGATCAAAATACCGTATCCGGAGAATAGCAAAAATACGGTATAATTTAAGGGAAGATATTTCCAGCTCTGACTATCTTC	A	1/1	0/0	0/0	1/1	0/0	0/0
PsbM14	24424100	DEL	CATCAACTACCTTGAGTCATTTAACAATTATTGATTTAATTTGGAAGCAGTTTTACTCTGTTGTTTTAATGTTCGAAGAG	C	0/0	0/0	0/0	0/0	1/1	1/1
PsbM15	3430761	DEL	ATGCCATCTTGTACAACAGAGATCAACTAAGGAAGTTTTGTTAGCCGTAAATCTGTTAGGAAATCCAGTATG	A	1/1	0/0	0/0	1/1	0/0	0/0
PsbM15	5724877	DEL	ATAATCTAAAGGGGCTTTTAGATCTAGGTCCAAAAACGTAGGTAGTTTTTGGGACTGAGTCCAATTATTCAATTACATATTTTGATATCAATTTTGCCCTTTCAGATAAAAATATTTAAATTCTTTAATTTTTTTTTTATCATTTATTCAGTTTTTAAATTTTGAATATTTAAATACTCAAACTAAAATATTATCTAGTAACTACCTGCTATTTATGAAGAAAACAAAACCACTATAATCTAGTAACTACCTACCTATTGTATAGGAAGAAAAATGCTTTATACCTACAAAGCAAATATAATCTACCTACAAAACAAAAATAAACTACCTATTGTATTGGAAGAAAAATGCTAGGAACCTACATGGCGGAACATAAAAATATAAATATGATATAATATACCTCCATTAAAGGAACGAATTTGGAGGGAATAACACAAAAATATCACCCATGAAAGGAAGAGACAAAAAAGAGGAGGATTGATAGAGGGAATTGTTTGGAAGAAGGAAAAAAGGTGGGATGAAATGGACTAAGGGTTGAGGTGATTATATGGCTATAACTAATTCTACAATTACGGGCTTAGTTAAACGACAAATAATCTCATAATTAAGAAATTTTGTATATATATAACAATTCATAAGCCTAATAGGTAAATATGGTACAAACCACAAATAAGCATACATGGAATCTTAATTATTGGACCTATTTCAACGAACTGGACTAATTCTACTAGTGGCTCACAAAATTGGATCTATAGCTAGTTATCCC	A	1/1	0/0	0/0	1/1	1/1	1/1
PsbM15	5492317	DEL	TATTGTTATAAAAGGGTTAAAGTTTGAGAGATAACCTTTTAAGTGGTAGGTGCAAGGTAGATGTAAAATGCCACACAAAAACTATAGCACAGACAGATAATAAAAGGCAGAGGAAAATATGATGTTATTGATATTTCTCTCTTGTATTTCTTCTTTATCTATCATCTGTTACATGCGAGTGCTCTATTTATAGAGCAATTCGAACTGATGCAGTTAATGCATCTTGAAAATTAAAATGTACCTCTGACACTTTCATTCAGTATGGGCATTGAAAACTTTGCCCATGCAGATGACTAGCTTTGTGGGCATTCATTGCCAACAGAAGTTTGAGACTTTTCAACACTCCCCCTTGGATGCCCACATATCAACATGAGTTGCCTCGTTAAAACCTTGCTTGGAAAAACCCAGTGGGAAAAAACCATAGCGAAGGAAAAAGAGTACAACTTTTCCTGGATCGTTGATATAGTGTCAAGTATGCTTATGTTGCCTCGTTAAAACCTTGATAGGAAAAACCCAGTGGGAAAAATCCTAATCGAAGGAAAAAGAGTACAACAAGCATGTATCATGGATACTCCCCCTGATATGTTTCTCCTCCTGATTCCGCATTTTCCAAATTTAGCTGTTTGGTAAGTCGACGTAATCCGATGCCTTGCACTAACTTCTGAAATGTGCACTTTGGTAGAGATTTGGTGAACAAGTCTGCCAGATTTTCATTTGAACGGATTTGTCTGACTTCAATAACTTTAGCCTTCTGAAGCTCATGAGCACTGAAAAACTTTGGAGATATGTGTTTAGTCTTATCGCCCTTGATGAATCCTTCCTTCATTTGGGCAACACAGGCTGCATTATCTTCATGGATGACAGTTGGATTGTCTGTCTTCGAAGTTAGACCACATGAATTCCGGATATGATGGATCATTGATCTTAACCAAGAACATTCACGACTTGCTTCATGTAAAGCAAGTATTTCTGAATGATTTGAAGATGTAGCAACTAATGTTTGCTTGGTTGAGCGCCATGAGATTGCTGTATCTCCATTCTTAAACACATAGCCAGTTTGTGAGCGGGCTTTATGCGGATCAGAGAGGAAGCCAGCATCTGCATATCCAACAAGGACCTGGTCATCTGTGGAGTTCTTTGAGTAGAAGAGACCCATGTCTGTTGTCCCACGAAGGTATCGCAATACATCTTTGATACCCTTCCAATGACGAATTGTTGGAGCAGAGCTATACCTTGCTAACAAATTAACTGAAAAAGCTATATCTGGTCTAGTACATTGTGCTAAATACAACAAAGCACCTACTGCACTCAAATATGGTACTTCTGGACCAAGGACCAGCTCATCATCTTCTTTTGGACGAAATGGATCTTTCTTAATGTCCAAAGAACGAACAACCATTGGCGTGCTTAGTGGATAAGCCTTGTCCATACCAAATCGCTTCAGAATTTTTTCAATGTAAGCTGATTGGTGGACCAAAATTCCACTAGCACAATGCTCGATCTGCAGGCCGAGACAATATTTTGTTTTTCCAAGGTCTTTCATTTCAAACTCGCTTTTCAGATATTCAGCAGTTTTATTGAGCTCTTCAGGAGTCCCAACTAGATTCATATCATCAACATATACTGCCACTATAGCGAATCCAGAATTGGATTTCTTAATGAACACACAAGGGCAAATAACATTGTTGATATACCCTTCTTTGATCAAATACTCACTGAGACGATTATACCACATTCGTCCAGATTGCTTCAGACCATACAATGATCGCCTTAATTTGATCGAGAGCATACCTCGTGGTTTATTACTTGTTTCAGGCAACTTAAGTCCTTCTGAGACTTTCATATAGATGTCAGTATCTAATTCTCCATATAGATACGCAGTGATGACATCCATAAGTCGCATGTCAAGTCTTTCTGAAACCACTAAACTTATTAAGTAACGGAACGTAATTGCGTCCATTACAGGAGAGTATGTCTCCTCATAATCAATTCCAGGTCTTTGAGAAAAACCTTGTGCAACGAGTCGTGCTTTGTATCTTGCAATCTCGTTTTTCTCATTGCGTTTCCTTGTGAATACCCATTTGTAACCCACGGGGTTTACGCTAGGCGGGGTTTGGACTATTGGTCCAAAAACATTCCGCTTTTCCAATGAATTTAATTCTGCCTGGATTGCATCTTTCCACTTAGGCCAATCCTGTCTCTGTTTGCATTCATCAACAGAGCGGGGCTCAATATCATCACTTAAGATGATTTCAGTGGCTACTGCAAATGCAAACATATCATCAATGATTATTTCATTCCGATCCCACAATTCATTTGTACATGCATAATTTATGGAGATTTCTTTGCTTTCATGTACTTTTGTCTCTTCAGGGACAGATGTCTCATCAAGGACATTTTCTTTTTCTGGAAGTCCAGAATTATGAATTGTGGATGTATCATTCATTTTCTCTTCCTGAATGACTTCATTTGGATTCAGTTGTGCCCTCGACTTTCTCTTTCGAGGAGCTGAATCTTTTGAACCTGGGGGTCTACCACGCTTCAGGCGTGCACCAGATGAATCATTTGCTGCCACTTTATTTTGTCCAACAGGGACATCAATTCTTGCAGGTGCATTTGCAGCTGGTATATTTGATTTTGTCACTTTCATAGCATCATTAAATGCATCTGGCATTTGATTGGCAATGCTTTGAAGATGAACGATCCTTCTCACTTCATTTTCACATTGAATGTTGCGAGGATCAAAATGAGACAAGGTGGGAACAACCCATGTCAGCTCTTTCCGTTCTTCTGGAACGGTCTTTTCTCCCCCTAACAACGGGAAAATTGTCTCATCAAAATGACAATCAGCAAAACGAGCTGTAAACATATCACCTGTCAAGGGTTCCAAATATCTAATGATAGATGGTGAATCAAAACCCACGTAAATTCCCAGTCTACGCTGAGGTCCCATTTTAGTGCGTTGCAGCGGTGCAATAGGCACATAAACAGCACAACCAAAAACTCGTAAATGGGAAATGTTTGGCTGATGTCCAAACACGAGTTGTACTGAAGAGTATTGATGGTTGGCTATAGGTCTCAATCGAACCAATGATGCAGCATGTAGGATGGCATGTCCCCATGCAGAGACTGGCAATTTGGTTTTCATGAGCAGAGTGCGAGCTATTAACTGAAGCCGCTTAATCAATGCTTCTGCTAAACCATTTTGAGTATGGACATGAGGAACAGGGTGTTCAACATCAATGCCCAATGTCATGCAATAATCATCAAAGGTTTGAGACGTAAATTCACCAGCATTATCAAGTCGGATTGACTTAATAGGATAATCTGGGAACTGTGCTCGTAACTTAATTATTTGAGCAAGAAGTCTCGCAAAGGCTACATTCCGAGTAGACAAGAGACAAACATGTGACCATCGGGTAGATGCATCAACCAAAACCATAAAATATCGAAATGGTCCACATGATGGTTGAATAGGCCCACAAATATCCCCTTGAATTCTTTGCAGAAATGATGGGGATTCAGCATCAACCTTTAGTTGTGATGGTCTAATTACCAACTTCCCTTGAGAACAAGCTTTGCAAGGGTTATCATTTGAGGCAGCAATGTGTCTGCTCACTAATGGATGTCCATTAGAGTTGGTAATGATCCTACGCATCATGGTAGATCCTGGATGACCCAGACGGTCATGCCAAAGCATGTAAACCTTTGAATCAATGAACTTCTGGTTCATGACAGTGTGTGATTCAATTGTCCTTATGTATGTATAATATAATCCACTCGACATACCACGCAACTTCTCCAATATACGCTTCTGGGTATCATTGGAGGTAATGCATAGATACTCCACATTTTCTGCACTTTTTGTTTCAATGTGGTATCCATTTAGACGTATGTCTTTGAAACTTAACAAATTTCGAGTAGATCGAGTAGCATACAATGCATTATGTATGGACAATATTGTTCCATTTGGTAACATAATCTGGGCTTGCCCTGAACCTTGAATTACATCTGAAGGTCCTGATATTGTTGTTACCCCTACTCTTGTAGGTATTAAGCTTGAGAAATACTTTCGATCACGAAGTATTGTATGTGTGGTTGCACTGTCTGCAAGACAAATATCTCCACCATTTCTCATGTTCTGAGAATAACCACAGTTTTTATCCATGCTCTCTGAGTAAGAGAATCAGAATTAAAAGCAAGTTATAACAAGAAAATTTACATGCCACTTTTATTGAATCTGAGAATACTACAAGTTCAGCATAATAAAAGTACATTAATGATTCAATCGGACCGATATACTTCATTTCCCCTTTCTACAATATAGTCTGAAACATCTAGATGAGTTGTGTTCAACTGCCCTGATAAGTCAAACACTGGATCAGGTATATCCATTGGTCTAGCCTGGTCGAGAAAGTTAGTCTCGACACCCTTCTCCTTGAGGGAGGCTTGATACAGATCCACTAGATGTTTTGGGGTACGACAAGTACGCGCCCAATGCCCATTGCCACCACACCTATGGCAGGCTCCTTCAGAGTTTCTAGGAGCATTGTTCATATGAGCTTTGCCTTTGTGGCGATTCACATTTTTGAAGCTCGGGCCTGAATTATTCCTGGGAACCTGGTTATGAAACTGAACTCCATGGTTCTTGCCTTTCCTATTCCATCGACCTCGTTTGTGGCCACGTCCTCGTTTATGATTATCACCACCAGAGGATGTGGTGTTCACTCCGAGGGAAGCAGCATTCACTTCTGGGAATGGTGCAGATCCAGTAGGTCGGGAATGATGGTTTTTCATCAGGAGCTCATCATTCTGTTCAGCTACTAAGAGCACAGATATCAGCTGGTTGTACTCAGTGTAGCCTCGCGCTCTATACTGCTGCTGCAGGAGCACGTTGGAGGCATGAAATGTGCTGAGAGTCTTTTCCAGCATATGCTCCTCAGTAATAATATCCCCACAGAGCTTCATCTGAGAGGTAATTCTGAACAATGCAGAATTGTATTCTGCCACTGACTTGAAGTCTTGAATCCTTAGATGAGTCCACTCATAGCGGGCCCTTGGAAGAATCACCGTTGTCTGGTGATTGTATCTGCTTCTCAAGGCATTCCAGAGAGCTAACGGATCTTCAACCGTTAAGTACTCGCTCTTTAGCGCCTCATCAAGATGGCGGCGAATGAAAATCATGGCCTTTGCCCGATCTTGAGAGGATGAGTTGCTCTCTTCCCTGATGGTATCTCCAAGATTCCCTGCTTCCAGATGGATCTTGGTATCCAGTACCCAGGTCAGGTAATTCTTCCCGGTAATATCCAGGGCAGCAAATTCAAGCTTTGCCAAGTTCGCCATTTTCTTTTCTGAAAGAAAATGAGATGTGTAAGAACTTGCAATAATATGTATTCCTGAAGGAATATGATGTTAGAACTTCTGGTTCTTACAAATTTTTCATTTTGATCTTCAGGCCAAAATGATAAGCACTCGAAACTTCTGGCTCGAGATTTTCAGGGTGAATGAGGAGGGCGATTGTACCGCACCATTCTCATTGAAATAATGTAATATAGAATGGGCGATTATACCGCACCACATAAAAAAATTGCAATGAAATTAAACAGCAGGTAAATTCAAATATGCAGGGTAGGGTGTGCGATTATACCGCTCCACCTAAAAATTGCAGTAAAATTAAATCTGCAGTTCAAGATAGGCGATGATACCGCACCGTCTTGGATCGCAGTAAGATAAAATTTGCAGTTCAAGATGGGCGATTGTACCGCACCATCTTGGATTGCAGTAGAATTAACACAAATAAATACTAGGTTAGTAATCAATCTCTACACCAAACAAGTAATCAAAGATGTATGTAACCGTTAGTTGGAGAACTATGAGCAGGCATGGAGCAAACAACTCGTCGCGAGGGTACACGGCGCAGTTGAGGCAGAGGAAGAAGATAAACAGTAAAAACCTTAAAGGAAACATTTTTTTTTTTCTTTCGTTCGTTCGGCGAAGAGAGATGAGAGAATAAATATATTTAGAGACTCGTGCTGATAACGTGTTATAAAAGGGTTAAAGTTTGAGAGATAACCTTTTAAGTGGTAGGTGCAAGGTAGATGTAAAATGCCACACAAAAACTATAGCACAGACAGATAATAAAAGGCAGAGGAAAATATGATGTTATTGATATTTCTCTCTTGTATTTCTTCTTTATCTATCATCTGTTACATGCGAGTGCTCTATTTATAGAGCAATTCGAACTGATGCAGTTAATGCATCTTGAAAATTAAAATGTACCTCTGACACTTTCATTCAGTATGGGCATTGAAAACTTTGCCCATGCAGATGACTAGCTTTGTGGGCATTCATTGCCAACAGAAGTTTGAGACTTTTCAAC	T	0/0	0/0	0/0	1/1	1/1	1/1
PsbM15	2145767	DEL	CTTGAAACGTGGCACTCGACATCCTATCCAAAACCAATTACATCTTGAAACGTGGCACTCGACATCCTATCCAAAAAAT	C	1/1	0/0	1/1	1/1	1/1	1/1
PsbM15	5141083	DEL	GAAATTTTTCCTTATTATCGGAATATAAATAGTACACCACGTGTTTTTATATAAGTGGTAGAAAATGATATTTTTTAAGTTATTAAATTTTTAAAATATATATCTTATCATTTACATAATGACACATAGTATACCACCTATGTTCTGATCATATTGAAAAAATCTCTCATGCGATGAGGAAGAGTACTGAGGAAGAAGGCCATTTGACTCGTACCACCTCACTCCTTTTCTGACAGTCGCCACCTCTATCACTGCCACGTTGTTCCATCTTTTTTTGTTTTGTACATGAAGTATAGTAAACTAGTCTAATTGATGTTGCACCGTAGATGAATTAATTTTACTTTACATAATATTGCATTGAGTTATTAGACCAAAATGCTATTGACATGTCCTGATTTACGGTAGAATATGAACTTGATGCAAGGAACCGGTCACATTTTAACCAACAGACACTTTGTCCCATGTCCAGGAAACTTGACCAAAGTAA	G	1/1	0/0	0/0	0/0	1/1	1/1
PsbM15	5011289	DEL	TCTTATTATTATTACTGAAAATTTAACTTTCCCCCTCCAAACTCAATTTTTCTAGCCTCTAGCCCATCATAAAATATTTATTTGAATAAAACCCAATGATTAGGATCCAACTAAGCAACTTACCAAATTAAGTTTGTATGTCCGTTTTTATATTTTTTGGATTCCTAATATACCCCTTCTAAGCTAGTATGGAAAGTTCTTGTAATTTTGTTTTAATTGATCACGTGCATTGAATTTGGCAAGGCCTTGTAGCCATGAAATATGGGTCTAGATAGAGGAATTAATTTGGAATTTTTTTTTTAATTTCTACAATAAATTTCAATTTGAATATACCTAATTTAGTGTTTATTTTCATCAATATCTATTGTTTAATTTTATGAAAATAATTTACCTACTATGAAAATTAATTTTATGAAAACAATATCAATTGTTTAATTTTATACGTACAGTATAATTACATGAAAATAATTTACTTACTATGAAAATTAATTTTTTTGAAAACAATATCTATTGTTTAATTTTATGAAATAATTTACCTACTGTATAAGTACATGAAAAAATTTACCTACTATGAAAATTAATTTTTTGAAAACAATATCTATTATTGTTTGATTTTATGAAAATAATTTACCTACTGTATAATTACATGAAAATTAATGTGCCTACATTTTAAATTTGTGACAAAATTAATTTACCTACTTCTTTTTATGGTATTAGTATACATAAATGTAGAATATATGTCCGTATATATTTGATCTAACTAGATTTTGGATTGGAGGAGTTCACACAATATAAAAAATATACTAAACAAATTAAATGTCTAGCAAAAAGAAATGTATAAGAGATTTGGTGGCATGATTTTGTAAATAAACACAAATTCATGGACATCTTTTATCTAACATGACATCATCTTTAAAATTTGGGTTTTATTTAGAAGTTATAATATATATGGGTTTTTGTCTAGAGTTTAAGAGTTGCAAGGGTTTAAATCTAAAGAACC	T	0/0	1/1	0/0	0/0	1/1	1/1
PsbM10	20329949	DEL	TGCTCTTTCAGATTAATGGATTTTAGCATAACCTTGTAATAACAGGCCAGAGGAAAAAGTGGTCCATTA	T	1/1	0/0	1/1	0/0	0/0	0/0
PsbM14	23861745	DEL	ATCTCCCAAATAGGACAGGAGCCACCATAACCCCCCAAACCCGCCACCACATGCGGCCATTTTGCCACCGAGCCACTACT	A	0/0	0/0	1/1	0/0	0/0	1/1
PsbM14	23663110	DEL	TCGTTTTCACCTTTCTTATGCAGATTATTAAATGGATCTCAGAAACAATCTACGATGGCGACTCCTGAGATCTTCCTCATTATGTAAATGTACTTGGC	T	0/0	0/0	1/1	0/0	0/0	1/1
PsbM10	19994209	DEL	CTTTTGTATTATTTTTGTTTTTGTTTTGGGTGTAGCAATGGGTAAGGTGAAAGTTTTAATCATTTGAGCTACAAGCCC	C	1/1	0/0	1/1	1/1	0/0	0/0
PsbM14	23597935	DEL	ATTTTCTCATCGTTGAAATTCGTATTCTACATTAAAGGTTGAAGATTTATATAGTTTAGAGCTTAAAAGATTTTAAGCCTTTTACCTTATTCTCAATTAGTATTAGATTGGATGCTCACAATCTAATAAAAATCATCGGATTCCAATGCAAAGGAATGACATTTGACAAAGGTCATGGCACTCAGACTGATTGCTGTGTTCATGGCAGTGAAATTGTAACAACTTCATCATACTCTCCAAAAGTTGGTGTTTCTTTACATGAGAACTTAACTATCTTCAACATGGTTTTAGTTGAATTATATTATGCTTTATTATCTCTTAGATAAAACATTCAAAGCTTGTATATATACAATAACGTCTGGATGTTTGAAGGGGTGTAAGTGAAACTGTGGAAGAATATTAAACAATGCATGATGATTCAATTGACAAGCTCCTCCTTCTTTCCAGCCTCTTCCAACTCTCTAAGACTTCCAACCTTCTGTTCTATCTCCTCAATCAGCTCCTCCCTCCACAATTCTGCTCTTGCTGATTCTTCTATGTCTTCTTGCTGCAATAATATCACCAGTTATACCACAATTTTTAGTTGTAGGGCAAGCAAAATATATAATTGAATCTTCAATTAATTATGATGCTCATATCACTTTATATAGGAGGCTAGCACACATGGACAGGGTTGCCAAAACAAGCCAAAAATCAGTTTACAAAGTGGTCACTAAACCATAGTAAACAAACAAAAATGTTATTTGGTTGAAAGTCTCGACAAGGTTTTAACCGAACCACTCCTTACACTTGTTCCTTTGTACGTTGCATTCATTCAACGAATGTCATTATTCACTCAAAAAACAAAACCCTTGTCAACCACTAATACTGGGTGCAATAACAGTTGGGTTTAGGGGAGTTTCTTCTTCAAACGGTCATTCAAGTGTTTTTTTGTTTTCTTAATAAGAAATGGAGT	A	0/0	0/0	1/1	0/0	0/0	1/1
PsbM15	4444814	DEL	TTTGTGAAAAGAAAAGATTGGCGAGATCGCGTGCTTAAATCCAGCGGACGCTGGTGAA	T	0/0	1/1	0/0	0/0	1/1	1/1
PsbM15	4167072	DEL	GTGGTACATTTGATATTTAATTTCATATTTGCAAGATTGTTTTTTATTTATGTCATCAATGTGGACAGTGATTGAATAACTTTTATCAAGTATCTAAAAATGA	G	0/0	1/1	0/0	0/0	1/1	0/0
PsbM15	3879796	DEL	GATGTTGTGTGACATCCCACATCGCCCAGGGGAGTGATCCTTAAATGTATATTCTCATCCCTACCTAGCACGAGGCCTTTTGGGAGCTCACTGGCTTCGGGTTCCGTAGGAACTCCGAAGTTAAGCGAGAAGGGGGCTAGAGAAATCCCAGGATGGGTGACCCATCGGGAAGTTCTTGTGTGAGTTCCCAGAAACAAAACCGTGAGGGCGTGCTGGGGGCCCAAAGCGAACAATATCGTGCTATGGTGGTGGAGCGGGCCCGGGAAGTGATCCGCTCCGGGCCGGGATGTGACAATTTGGTATCAGAGCCTATCCCTGGCCGGAAGTGTGCCGACGAGGACGTCGGGCCCCTAAGGGGGGTGGATTGTGACATCCCACATCGCCCAGGGGAGTGATCCTTAAATGTATATTCTCATCCCTACCTAGCATGAGGCCTTTTGGGAGCTCACTGGCTTCGGGTTCCGTAGGAACTCCGAAGTTAAGCGAGAAGGGGCCTAGAGAAATCCCAGGATGGGTGACTCATCGGGAAGTTCTCGTGTGAGTTCCCAGAAACAAAACCGTGAGGGCGTGGTCGGGGCCTAAAGCGGACAATATTGTGCTACGGTGGTGGAGCGGGCCCGGGAAGTGATTCGCCCCGGGCCAGGATGTGAC	G	1/1	0/0	0/0	0/0	1/1	0/0
PsbM14	25057820	DEL	AAAGAGAGAGAGAGAGAGAGAGAGAATCATGGTTAAGAATATTCCCATACTGTGATCATCATCGGGAGTTAAAAGTTCGTTGTGTACTATATAAGGAAGAGAGAGAGAGAGAGAGAGAGAGAGAGAGGGACATTTTCTAGCATCGGGAGTTAAAAGTTCGTTGTGTACTATATAAGGAAGAGAGAGAGAGAGAG	A	1/1	1/1	1/1	1/1	1/1	1/1
PsbM14	22826360	DEL	TAAAATCTGGAAGAAAGAAAAACTTGTAAAATCCAGATGAACTTGGTCATTTAATTATAATAATTAATGTTACA	T	0/0	0/0	1/1	0/0	0/0	1/1
PsbM15	3514997	DEL	TTCAACTTCGAACAATCCTGAAACCACAGTACATCCGGCGTCCGCCACTAGTCTACAC	T	0/0	1/1	0/0	0/0	1/1	0/0
PsbM15	3364498	DEL	TAGCTTTACCATTACTAATCCTCTTGCTTGGGAATTAAAAAAAAAAAAAAAAAAATCATAAGCAAACATGAATCTTATTATATACCAACTCAGGATGTTATCATAAAAATCAATTGACACGAAGAGTAG	T	1/1	1/1	0/0	0/0	1/1	1/1
PsbM14	22446146	DEL	TCAACCACTTATAATCTGACATCTGATGTACCGAGTAATACTTCAGACCAGGTGAATTTTCTACTAAACC	T	0/0	0/0	1/1	0/0	0/0	1/1
PsbM14	22403384	DEL	TTCTAGCATTTTACAAATTTAAACCCCCCCTCCTCTTCTACTCAAAAGGGGAAGGGAGGGTCCACACAACACAATATGCATA	T	0/0	0/0	1/1	0/0	0/0	1/1
PsbM10	18182571	DEL	TCTAGTGCTGCTATATTGCTGGGAATTAGACAAAGAAAGGTAATCTGCGGCCTACTTCCTTCTACAGAATCTCTGTTTCAGGTCTTCCTCGAGTCGTTGGA	T	1/1	0/0	1/1	0/0	0/0	0/0
PsbM14	22280531	DEL	CTACTGTTTTGCAGACGAGGTTCTGGAATTCAAGTGTTTTGCAGTTGGCCAGTTACATCTGG	C	1/1	0/0	0/0	0/0	0/0	1/1
PsbM14	23488893	DEL	GATAATTGACTCTATTAAGAGGCAATCAAACTTTTAATTTGATTGTTCAAAAGAA	G	1/1	0/0	0/0	1/1	0/0	0/0
PsbM11	30726081	DEL	TTTATGGTGGAACCCTAATTTCATCAAATCCGTTAATGATAATCTAAAAGTTTAAAAAA	T	1/1	0/0	0/0	1/1	0/0	0/0
PsbM15	2329233	DEL	TTTAACCTGAAGAATGAAAGGAAGCATACCAGATTGGTCAAACATAAACATTTTTCCAACTAATTTTCATTGACCAACAAAAAAAGCACGGATTATATTTTTTTTAAACGGAACATAATTACGGATTTTCAATAATTTGGATGTCCACAATTCCGACCATCCGTCCAGAATCCGTAAATTTGTACATGGATATAAGATAATTAAAA	T	1/1	0/0	0/0	0/0	1/1	0/0
PsbM14	22202099	DEL	TAATAAAAAATAAAACAAATAAATAATCAAAACATGGGAAGTGAGGCGTTGAC	T	0/0	0/0	1/1	1/1	0/0	1/1
PsbM15	2222950	DEL	ATCGTCAAGTACGAGAAATTTTTAGGTGTGCCGGGAACACCATGCCACGTGGTGTTCCCTCACACATAAAAATTCAAATTTATTTATTTATTGAAATAAAAAATTGAAGTATATTCAAAATTTGAATTTTTATGTGTGAGGGAACACCACGTGGCATGGTGTTCCCGGCACACTGAAAAATTAC	A	1/1	0/0	0/0	0/0	1/1	1/1
PsbM02	12540121	DEL	TGTGGGATTTTGAACATGACAAGGCTGGAGGATCCTGGAACCTACCTTGGAATCCTAACCGGGTAGGGTAAGACTAAGATGGCGAAATTGCAAAAATGTGGACAGGCTGCTAAAGACTTATTGTCATGCCTTGGGGTAGGAGGTCAGCACCCAAAAATCGATTGTGTATTTCAATGCTAATAAACCTCGTCTGTTTAGGAGGAGCTAA	T	1/1	0/0	0/0	0/0	0/0	1/1
PsbM10	17926571	DEL	GAAGTCACCTAATGTGACCTGTACGACTAAATCTAGAGCTCATCCATATAGCCA	G	0/0	0/0	1/1	1/1	0/0	0/0
PsbM14	22111872	DEL	TTGAAGATTTGGGTGGTAATGAGCATGAAGAGGGTGGAGTTCATGTGGAAAATGATGCTCAAATGGGTTCCCAATGGTCGCCATCAGATAAGGGAAATGATGTTCAGATGGATGTTTTGAAGCCACAGTCAGATGGGAACGGGAA	T	0/0	0/0	1/1	1/1	0/0	1/1
PsbM14	21947857	DEL	TAAAAATGGGATTCAACTCCTCCTTTTGGGAGGAATTGGATTCCTAGATGAGAGCTAGGAAGTGGAA	T	1/1	0/0	0/0	1/1	1/1	0/0
PsbM15	1037893	DEL	TTTTTTTTCACATGATCACAATTGAAAACAAATTTCATCTCCATTTGATCGACCAAATCATAGTATAAGCAAGAA	T	0/0	0/0	1/1	0/0	1/1	0/0
PsbM15	789843	DEL	AATAATAATTGGGGTTTTTGGATCTAGGTCCAAAAACTTAGGACCAAGTCCAGTTATCCAATTACATATTTTGATATCAATTTTGCCCCTTCAGATAAAAATATTGAAATTCTTTAATTTTTTTTTTTTATCATTTATTCAGTTTTTAAATTTTGAATATTTAAATACTCAAACTAAAATATTATCTAGTAACTACCTACCATTTATGAAGAAAACAAAACCAATATAATCTAGTAACCAGCTACCTATTTTATAGGAAGAAAATGCTTTATACCTACAAAGCAGATATGATCTACCTGCAAAACAAAAATAAACTACCTATTGTATTGGAAGAAAAATGCTAGGAACCTACATGGCGGAACATAAAAATATAAATATGATATAATATACCTCTATTAAAGGAACGAATTTGGAGGGAAGAACACAAAAATATCATCCATGAAAAGAAGAGACAAAAAAGAGGAGGATTGATAAAGGGAATTGTTTGGAAGAAGGAAAAAAGGAGGGATGAAATCATGAAACGGATTGGGGGTTGAGGATTATATGGCTATAACTAATCCTACAATTAAGGGATTAGTTAAACCACAAATTATCTCATTATTAAGAAATTTTGTGTATTTACTACAATTCGTAAGCCTAAGGGGTAAATATGGTACAAATCACAAATAAACATACATGGAATCTCAATTATTGGACCTATTTCAATGAAGTGGACTAATTCTACTAATGGCTCACAAAATTGGATCTATATCAAGTTATCCC	A	0/0	0/0	1/1	0/0	1/1	1/1
PsbM14	21826361	DEL	CAGGTGATGAGTAGTTAGAATCTGCATATTGAATAGAGGGGATTTGACTCTG	C	1/1	0/0	0/0	1/1	1/1	0/0
PsbM15	566758	DEL	ACATCTTCAGTTTGGATAAACAGCACTGTGGAGGCAACCGACAAACATCTTCATTTTGGATAAATAGAACTGTTGTCGTAGAATCAATCGACCGAGGTG	A	0/0	1/1	0/0	0/0	1/1	1/1
PsbM15	497785	DEL	GGTCCTTTTATTATTGACATGTAGTGTATATGTTTGTGTTTCGCGTACACTGAAAAATCTATGGACGGAGCCAATGAATGCTCACTGGGGGCATATGCCCCCACTCAAGTTATTCGTTTGTTAAATTGTAGACTACAATTATATAATACACATACGTTATCTTTGAAGAAAATATATATATCTAATATCCAACATACTTTCATACTGCATATACTCCATATTAACTATTGTATGAGCAAAAGTGCTCTTGTTTTGTCATTCAAACTGAAAAACCTCTCCCGTGTAATCATGTATTAATATTTTTCTTATCACTTTGCCACTTTCCACTACTACACTGAAATTTTTTGTAACATTGGAATTGTGACGCATCATCATTTGAAATCATCCCTATTATCATATTAGGTATAAGCCATACTATAATAAGATTTTCTTAGTTGATTTTCAGATTGCTCCCACTAGAAGAAATTTCTAGCTACGTCCCTGGAAAAATCTCTGC	G	0/0	0/0	1/1	0/0	1/1	1/1
PsbM14	21766463	DEL	TTTTATTATTCCTTTCATCAGAAGAAACACATGTAGATCCAGAAAGGTAAACATGTGTAGCTTGCCC	T	0/0	0/0	1/1	1/1	0/0	0/0
PsbM15	376927	DEL	TAGCATGTGAAGTAATACGACCCTGACATATATAAATTCCAACCATTCAAAAACACATTAAATATTTGCACATTTTATCTTCAAATAGCAACAACCTGCAATTTTGAAGAAGGAAACCCTTAATCAAAGGAACAATTGGATTTCTGCATTTTGGGCTCTTCTGTTGGCCAAG	T	1/1	0/0	0/0	0/0	1/1	1/1
PsbM03	1033137	DEL	TAAGATAAAATGGCTTTAGATGGAGAAAATGGGTGCAGGGATGTCTAAAGTCTGCAAATTTCTCCGTTTTGATCAATGGGAGGCCTAGGGGAAAATTTCATGCTTCAAGAGGTTTGAGACAAGGCGACCCACTGTCACCTTTTCTCTTTACCTTAGTAGTGGATGTCTTGAGTAGATTAATGGAGAAGGCTCAAGAAAATCAGCTGATCAAAGGTTTAGGCATTGGGCAAGAAAGGGTGGAGATCTCTCACCTTCAATTTGCTGATGATACTATATTCTTCTTGGCGGATGATGAGGAAGTTTGGAACAACTTATTAGAGGTGCTCAATTTATTTTGTACTGTTTCAGGGTTGAAAATCAACAAAGCAAAGTGTTCTTTGGCTGGAATAAACTCAGATTGTGAGAAATTAAAAAGGTTGGCAGATTCTTGGGGTTGTGAGGTGGGTGGTTGGCCAATAAAGTATTTGGGTCTCCCTCTTGGGGGTAGACCAAGAGCACTTAGTTTTTGGGATCCAGTGGTAGAAATAATGGAGAAAAGACTTCAAAATTGGAAGAAGGCATTCTTATCCAGAGGAGGCAGATTAACCTTGATTCAATCTGTTTTGGGAAGTTTGCCAATCTACTATATGTCCTTGTTCAAAATTCCTAGCGGGGTGATTGGACGCCTAGAAAAACTAATGAAAGGATTTCTTTGGGAGGGGGTGGAGGAAGGAAAGAAAAACCACCTGGTGAAGTGGGAGATAGTTATAAAAAGTAAGGAGGAAGGGGGTTTAGGAGTAGGGAATTTGAGGAATCAGAATGAAGCGTTATTGGCAAAGTGGTTGTGGAGATTCCCAAAGGAACCAAATTCTCTCTGGCACAAGGTGATAAGAAGCAAGTATGGGATGCAGGATAATGGGTGGAATGCAAATCCTCCATTGCGGGGTTCAAGTCGAAGCCCCTGGAAAGATATTTCGTGTGGTCTCCAATCATTTCTACAATGTTGCAAGTTTGAGGTGGGCAATGGGGAGAGGGTGAGGTGTTGGGAGGATAGTTGGTTGGAAGGGGGACCACTGAAAGATCAATTTCCTAGATTATTCTTGCTATCGAGAATGCACAACCAGAACATCGCAAGTTTTGTGGATCTTTCTATCAATTCTTTGAGCTGGAATTTCGATTTTAGGAGAAATTTGAACGAGGAGGAGATAGAAGAGGCGGCTAGATTATTACAGAAAGTGGAAAATGCTCGATTGTCCCAATCAAGAGCGGATGACAGAAGGTGGAAACTGGAATTATCAGGATTGTTCACTTGCAAATCCTATCGCTCTTTCTTGAGCAACAATGGGATTGTGCAACACTTTCCACCCTCTTCTCAGATTTGGAAATCAAAAGTTCCGCCGAAGGTCAAAGTTCTTGTGTGGCTAGTGGCTATTGGGAGGCTCAACACTTGTGATCAAATTCAAAGGAGAAGTCCTTTTATTTGCATCTCTCCCCATTGGTGCAGTTTGTGTAAAGCAAAGGAGGAAAGTGTTAACCACATTTTTCTTCATTGTTCTTACACGATTCAACTGTGGTGGAAATTGTTTCAGGAGGTTAGAGTAAGTTGGGTCATCCCAAAGGGTTGTTTCGAGCTTCTAAGTACTAATTTTGAGGCTCTAGGAATTGGGAGGAAAGCTAAAGCTTTGTGGGGTTGTCTGGTGTCGGCAGTTTTTTGGAACGTTTGGTTGGAGCGTAACAAAAGAATTTTTGAGGATTATACTGGTGTGGGGGTAGCAGATATATGGGGAAGAATAAAATATTGGGCAGCTTTCTGGGCTTCAGTTTCAAATGAATTTAAGAATTACTCTCTTTCTCACATACTGTGGGATATGTTAGCAGTCGTAAAATGATTTTGGTTGAGGTTGTCCTACTTGTAATCTGATCCTCTGGAGGGTTTTTCTTGTTCTGTTCTTGGTGGATTTCTTATCCACTTCTGTGTATTATACTTTTCTTTTCTAATAAACTGTTATAGTTTCTTCTCAAAAAAAA	T	0/0	1/1	0/0	1/1	1/1	0/0
PsbM15	116394	DEL	ACTGATTTTGGAGCAATTTTTCGGTGTACCCGGTACACCAAAAAAATTTGGTGTACCCTCACTCATAATGGTGAGGGTACACCAAAAAAATTTGGTGCACCCTCACTTTTTGTACACCAAAAAAATTCTAATGAGTGAGGGTACACCTAAAAATTTTCC	A	0/0	0/0	1/1	0/0	1/1	0/0
PsbM14	21592108	DEL	GTGTGAAATAAATTGTGATATAACTTATATCAATTCTTTATGTTTAGGTAATCAT	G	0/0	0/0	1/1	1/1	0/0	0/0
PsbM14	21310050	DEL	ACTAATGGGCATGCAGCAGCCTCTATTTTATTACCAAAGACAATAAAAGAGAAACATCCTAGACATTGAATTCCCAGACAGACCGACCTACCAGCACTAAATGGGATTAGCTGAAAGTCATTCCCTTTATAATATATCTCACTATCAATAACCTTTCTGGCTCGAAATCTTATGATTTGTCATGGAG	A	0/0	0/0	1/1	1/1	0/0	1/1
PsbM14	26157007	DEL	ATTATGTACCCCTACCCTCGTATCTTCATTGTTACACGCAACTTAATTTAAGGACTAC	A	0/0	0/0	0/0	1/1	1/1	0/0
PsbM14	21490033	DEL	CTTTTCATCGAGGAAAAGTTCGAAGTAAAAAAAAAAAAGAAAATATTATACATTGGTGAATTATT	C	0/0	0/0	1/1	1/1	0/0	0/0
PsbM02	6891991	DEL	AACTAGCTGTTAGACAAATAAGGAATATGATTGGAGTCCTTGTGTAATTGTATATAATATTATTCACTATTGGAACTATAAGACGTCCTACCTTGTCCTACCTACACACTAGACGTCCTACAGCCGTCCTACAGCGGTCCTACCTTGTCCTACCTACACACTAGCCGTCCTACAGTCGTCAAGCCGTCCTACAGCCGTCCTACCTTGTCCTACCTACACACTAGCCGTCCTACAGCCGTCAAGTTGTCCTACAGCCGTCCTACCTTATCCTACCTACACACTAGGACGGCTACCTTGTCCTACCTACACACTTGTATCATGTATATATATCCTTGTAATCTTGTAGAGAAAGATAATGAAAAAAAGCATTCTCTTCCATTTTTTCCACATTCACGTATCAATAACAAATATATTTTTTAGCCTACATACCTTTTTCTAC	A	0/0	0/0	1/1	0/0	1/1	0/0
PsbM14	21458190	DEL	ATTAATTAAAGGGACACCTCATCATTAGATATTTTTATGTTTTAACAGCTGTAATTTGGTTGTAACTAATTCCTGTTATTAGATGCTAATTTAGTGGTCATTAGTCACTAAGTTTATTTAGCAAAGTGTATATATACTCAGTTGTAATTTCTTTCTCATTAAGAAAACAAATATACAGAAAGTATTCTTTCTATCT	A	0/0	0/0	1/1	1/1	0/0	0/0
PsbM14	26020107	DEL	CAACAACGTATACGTTACAACAGAGAAAGAAATCAACATAAATGACTGCAAATGAATACAGATTTATTTGGGTAGATTAAGTGGAAATCAAACAAATCAACATTAACAGTAGTAACCCCCCAAATCGGTTAAAGA	C	0/0	0/0	1/1	1/1	1/1	1/1
PsbM14	21294395	DEL	GATGAGAAGTAGAGCAGTGACTGAGCCAGCAAATTTTGTCAGGCAGTTATGCCTTGCAAAACAAGTTCTAGTCTAGTACTAGTTGTTTTAACTCTCGTAAAGGTTTTATGGCCTAGCAATGTATACATTCTGTGAATTCTGCTATTCATTATTTTCTTTTATGAATCAATATATGTTGCACAGAACTTGAATAAATTCTTACGCATGCCGCGGCAAGCAGGGA	G	0/0	0/0	1/1	1/1	0/0	0/0
PsbM14	25999906	DEL	TTAGCTGTTAATAGGGGTGGGCACGGTGCGGTTTGGTGCAGTTCCACCCCTAAACTAGAACCGGAACCGAAATATATTAACGGTTCGATTCGGTGCGGTTCCACTTAAATTTGTTACTAGAACCTTACGGTTCGGTCTACACCGGTTCCGATTCGGTTCTCGCCGGTTTACGGTTCCTAATAATAAATTATTTGAACACCAAATCATTATGCATTCAAATTTCAACTTGCTGCAAATTTGATGTAATATGATAAAGATGTCTGCTTGTAGCCAAGAGGAGGCAATGGAGGAATAGCATTCAGTTGAGTTGGTGATTGTGCTTGAGTTGGTGGTTGTGGTGGAGTTGGTGGTTGGGATTGGGTTTCAGTTGGTGGTGATGGTGTTGGACCCGGTAATGACGAAGGCGATGATGAAGAAACAGATGCAACAGAAGAACAAAAACCATGTGATGTTGATTGGTTCGTCATCCCTAAAATAGACAAAAATAAAAATGCTACTGTTAAACTTAAACTTAAGCAATGCAGATGCTACTGTTGGACTTGGAAATTGTTTAAATTTCCAATATGCAGCACCTAACCTCAACCTTGACAAAAGAAATGAAGACTGATACAACATGCTAGACATATGGAGTTGTTGAATTATGAATGCACCTGACCGAAACCTAACCAACAAAAGTAAGGTCATACACTACGCCTAATAACATAATTGATTAAAGCGTACAAGATCTTATTTGTTTGTAATTTGTATATATAATGCATCACACTCCATGAATGCACATGTTAATTTGTGTTAATTTAGATCACTAAACCACCCTTTCGTTCCTGTAGCGTAAGAAGCTTCAACCACCCTGGCATAATATGCATGCTCGTCCAAACATTCGAAATGAAACAAATTCCGACCCACACTACCCATAGTCTTTCAATTTCCACACAGTAATTGATTTTATCTAAATTCAGCTCATCCGCCAGTCATATGCCTAGTCACATTACAAAATTTCCCACATCTTACTAAACAATGGCAGCAAAGCAACTCACAGTCAAAGAATAAAGTCACAGAAACCAAGCAATTGAAACAGAACACTCTTCAAATTTTCACCCAACACTGCAAAATTACGACTCTTCCAAAACCATTCAATCAACCAATCAAGCAATCGAAATCGAGGTACCTGGACACCGCCGTCGCCGGAGCGGCAAGGAACGAGGACGGGACCGGGCAGGTTCCGATCAACGACAACTTGGCGGGGAACGCTGAAGCCTTTGCGGGGAAGCCTTTTCGTTCCTGTAGCGTAAGAAGCTTCTCAAGAATCTCAACCAAAATTAAACTACGAATCCACCATAGAACCATAAAATTAACAAGCAGCAGAATTTTCCAATTCCAAACAAATTAAACTTATATGCCTATCCCTTTGAAAAGCTACAAGCCTACAAACTTACCCAGGCTTCAGTGTATGCGGTTGCTGCGGCAACGACACCGGCACTGGCACGGACACCACGGGGGGCTTTGGCAGACTCGGTCTCAGTATGACAGTATCTGTGTGAAATCTGAAATGGGGGAATCAGGATTTAGGAATAGGAATGGGGGAAATCTGAAATGAGCGGCGTGGTGAAGGTCAGAAGGTGTCTCCGTGTGTGTAAGTGAAAATGAACCCTAATTGGGATAGGATCCTCTGCTTTGCAATTTAGTGAAACCAATTTTTTCAACTTATTATAGCACGACATGTGTGTGTGTATATAATTTATTTATTTATTATTAATAAAACGGTTCGGTTCGGTTCGATCGGTTCTTGGTCATTCGAAACCGGAACCGGAACCGGTTTGAATGGTTCGATTCGGTTTTTCACTCAAAGTTGACTTTTCCGGTCAACACGGTTTTTTTCGGTTTTTTTTCTTACGGTTCGATGCGGTTTTGCGGTTTTGCGGTTTTTATGCCCACCCC	T	0/0	0/0	0/0	1/1	1/1	0/0
PsbM14	21080845	DEL	TGATATAATGTTGTCCAATTCAATAAAAGGACACGTTTGGCCGTACGTAATGTTCATAAAGAATTGGAGCATCAAATTATGAATA	T	0/0	0/0	1/1	0/0	0/0	1/1
PsbM10	16780958	DEL	ACCTTGCAATCAACATCTCAGACCACCTACCATTTGAGAGCTACTCTTTAATC	A	0/0	0/0	1/1	0/0	0/0	1/1
PsbM14	21050187	DEL	AAGGAGTGTGATATCCACACACCTTATTTTACTTCTCACACACCTTTTTAATTTTCAACCGTCAGATCGGATGAATTGAAGAAGATCAACGGACAAAAATTATCAAAGGGTGTGTGAGAAGTAAAATGGGGTGTGTGGATAGCACACCCCTTTGTCAG	A	0/0	0/0	1/1	0/0	0/0	1/1
PsbM14	25385056	DEL	ATTGTGCCTATACTTGCAACATCCCACTTTATAGACGCCCTCCAGTGTGTTCTTTCGGGCACTGCCAGAGGATGTGGGTGGCAGAAGATTGGAACATATGTTAATGTCGGGCCGTACTACTTAGTTGGAATTCCTTCGGCTATTTTGATGGCTTTCGTCTTTCACATTGGTGGAAAGGTAAAGAGAAAAAAATGACCGAGAGAAAAGGGGTTTTCGGTTTTCTTCTTTTCCTTCCCTTCTATATAACTTTTGTCTGTCAAACTGTTTTGAATAGGGGCTTTGGCTGGGGATCATCTGTGCACTGGTTGTGCAAGTGTTGTTGCTTCTTATCGTAACCATATGCACAAACTATGAGAAAGAGGTCGCATTCCCTCTTGCTCTATCAGTCAATCAATCAATCTATCGATTGAAACACAAATTATACTTTTCCTCTTCGTCATGTGTGATTATTTCTAATATATTGTCGGTTTTGGTTAGGCAATTAAAGCTACAGAAAGAGTGTCCAACTCAACAGTTCATGTGGACATAGTGTCATGAAGCTGAACTACGATTGACAATAGATTCCACGTATACTAGGTGCTAACGTGTAACGAATACACCTTGGAAAATTCTTGCCAGTGTCAAAGGTGGTGCAACACGATATGCTTGACAATTGTACTTCTCAGTTTTACGGTCTTTATCACCATTACTGGCAGTGGATACTGAGGCTTGAAGATGCAGCTGATTAATACATGGTTCAATTTGGTACAATATCATGTAGTTAAAATTGTAAACTGCAATTAGGCAGAATAAAATCTTTCTTGCTTACAAAGAAATTCAAGAATATACTCCTATCCTACAAGGAGTTCATTTTTGCTAAAACGATTCAAAATATGCGTTTTCTTTTCGGTTTATGAACAAGAATAACATCTCCCAAATTCGATCAAAACAATGATTGCTTGCGGTTTTTACCAAAGAATGAGGATGGAATTAGCAAAGAACAAGAAATGAACATCAATTGTACTATATTCTCACTCAAAGCATTCCATTTTTGGTATTAAGAATATATACTTATGAGTGCTTTAATCCTTATGTGGCAAACTTATGTACTTATGTCGCAAACTTATGTACTTATGTCGCAAACTTATGTACTTATGTACTTATATAGACAAAAGTTATATAC	A	0/0	1/1	1/1	0/0	1/1	1/1
PsbM14	25047512	DEL	TTTAGACCTCGTTTGGTACTAAGGTGATTCTGAAAAAAGCTGGTATCAAAAAAAGCTGGGAGCTGTTTTTGTGTTTGGTAAACATTCAGCTTCAGTTTTTTTTCACAGTTTCCAAAAACAAGAAGCTGCAAAACTAGCTTTGAAAAACTGGCTTTTTTCACATCTGTTTTACATAAAAGTTTACTAAACACTATAATACTGCTTTTTTTTTCTTTTCAAAAGCACTTTTACAAAAAAGTTTACCAAACACTCTGCTGCTTTATTTCACAGCTACTTATTCTCACAGCACAGCAGAAGCAGTTTTTTTTCAAAGCACAACAATATCAAACCAGCCC	T	0/0	1/1	1/1	0/0	1/1	1/1
PsbM10	16356561	DEL	GAGACCTGTAAACACGAAAAATTCCTGAAACAAGAAACAAGAATACGTGTACAAAATATATTTTTTGTATTAATGATTTTGGGGTTACAATCTCTTTGTAATTTGATCCTCTGATTCTATCTTCATAGGGTGTAGGTTTGTGGATGAGTTGTTGATCCAAAGGGCTGTCGGGGCTTGATCTAAGGATGAACAGTTGATGAATGGATCTTCAAGGGGTGTTGGGCTTGATCTTGAAGAATGGGTGTATGGGTTTGTTGAGGTTGTTGATCCAAAGGGCCGTTGGGGCTTGATCTTAGGATAAACGGATGATCAATGATGAACACTTTCTTCAAGGGGCCGTCGGGGCTTGATCTTGAGTTAGTGGGAGTTCTTCAAGGGCCGTTGAGGCTTGATCTTGAAGGAGTATTTGACGAAGAACGAAGAGTGCTTTCTTGATCCTTCGGGATTTTCTTGAGAACTTTAGAGTTTCAAGGCTTCAAGGTTTTGGTATGTATGTAAATTCCTTTTCCTCTTCCTCTTGATGGAGAAGGCTATTTATAGGCCAAGAGAGTGAATCACCACCATCCATTTTTTGGTGAAGTGAGTGGAGTTGGTAGGTGAAGTAAATATGTAATGTAGGTGAAATGAATGTGTGATATAAGTGAAATGAATAAATGTTGTAATTTTAATATATTGGTTAACATTTATTTCACTAAAATTTCGATGTCTACA	G	1/1	0/0	1/1	0/0	0/0	1/1
PsbM14	24813806	DEL	ACCCAAAAACTGAGGGATTTTTCGGTGTACCCGGCACACCAAAAAAATTTGGTGTACCCTCACTCATAATGGTGAGGGTGCACCAAAAAAATTTGGTGCACCCTCACTTTTTGTACACCAAAAAAATTTTAATGAGTGAGGGTACACCAAAAAAATTTGGTGTACCCGGCACAACTAAAAATTTTC	A	1/1	0/0	1/1	0/0	1/1	1/1
PsbM14	20201782	DEL	GGAAAAAACCATAGCAAAGGAAAAAGAGTACAACTTTACCTGGATTGTTGATATAGTGTTAAATATGCTTATGTTGACTCGTTAAAACCTTGATAGGAAAAACCCAGTGA	G	0/0	0/0	1/1	1/1	0/0	0/0
PsbM10	15472585	DEL	CAAAAAAAAAAAAAAAGGATAATTTGAAATATGTCTAATTTTATAAACTATCCAATTTTTAGTTATTTTTAACCATTTCAAAAAACTCCAAAAAAAAAAAAAAAAAAAAAAAAAA	C	1/1	0/0	1/1	0/0	0/0	1/1
PsbM14	19751801	DEL	TCAAACTTGTTTGTACATACTCCAAGATCGCATACGTAAAAAAATCTTAAAAAACAAACATTCAGAGATTAGGTAACGGAA	T	0/0	0/0	1/1	0/0	0/0	1/1
PsbM14	19867490	DEL	TGCGTTTGTATTGTCTTAGGTTTCATTTAGAAGTACTTTTAAAATGACTAAAAACGCTTTTAAAAGAAAATATTTTGAGTTTTGGTTAA	T	0/0	0/0	1/1	1/1	1/1	0/0
PsbM14	19662285	DEL	ATATATTGACGGATTTGGATCCTCTTCGGATCCCCTTTCTGAGGATTCTAGAGATCAAGACACAAGTATCGTTCATCAAAGATCGTGCGGTTATAATTAAATGCTTTTTACGTAAAACAAGATTGCTTTACTTTTAAAAATATAAAAAGTATTTAATTGTGGTTGCATGATTTTTGATGAATGGTCCTTGTGCCTTGATCCCTGGGATCCCCAGGAAGGGGATCCGGAGAGAATCCAAATCC	A	0/0	0/0	1/1	1/1	0/0	1/1
PsbM14	19642582	DEL	AGAGGATGTCAAATTTAAATTTTATATTTAAAATTTGACATCTTCGTTGATGATGATATAAGGATTCACACTAGCTTCTTTTTTTAAAAGCAAAACCTAAACTTTTGTT	A	0/0	0/0	1/1	1/1	0/0	0/0
PsbM02	24112963	DEL	ACATGTATGCAGTGGCGGATTCAGGATTTTAAACTCGGGAGGTCCCAATTATAAAGGTCAAAAAATTTATAGACAAAAATAACATTGAAAATTTAAATATAATACATTTCATTTAAAAATCATATGCAAAACAATATTACAAATTATAAAATCATAATTCAAGCATCCATTACGGGGTTTCATAAGTTACTAGGGAGTACCTAAGTTATTGATTATCTAATATGAACCACTAAATTTAAAGGGGTGTGCTATTCACACACCCTTTTTGCGTCTCACACACCCTTTGTTTATTTCTGTCATTTGATCTTCTTTAATTCAGTCGATCCGACGGCCACAAATTAAGAGGGTGTGTATGAAGTAAAAAGGGGTGTGCGGATAGCACACCCCAATTTAAAACACCGGTCAAATAAAACTCTCCCCAAACTCCCACTATCTTTCTAACCAAACACACCATTTTTATCTTTTACTAGTTTCCAAACATCCACCTTCTCTCTCACTAAGAACAAAGTTGTCATACCTCCACTAAACGCCTCCCTCCCCATTCTCCCGAAGCCATGGTAGCTCCACCATTAAATTTCACCAACCCATGACAGATCATATCCATCTTACTAACCTTATGAAGGAAACTTCACCCATAAGAAAATTACTAAGATGGTTGAAATAATTTGGGAAAGTTTGGGCTTATGTACTGCCCCCACCAGATGACACAGAAAGGTTGGAGGAGAAGTGGGTGGCACCGATGAATGAGACCATGGCAGAAGCAAGGAGGAGAGAGGCAGGAAGGGTCCCTATTTCTTTCTTCTCCGTGCGCGGTCATCTTCTCCGAGAAGAAGACAGCCACTGCAACCTACACTGACCTCATGCTCGAGTACGAGGGGTCCTCGAAAAATTTATAGCAACGACTTAGGATTGTCGACGGGTCCTGGGACCTCCCTGGTCCCTATGTGGATCCGTCCTTG	A	1/1	1/1	1/1	1/1	0/0	0/0
PsbM14	23461122	DEL	AATCCTGAGGGTGCGTTTGTTTGAGCTCCTTAACCCTCACTGGACTGGATTGGACTACACATTAGTGTAGTCCTGTGTTTGTTACTTACACCGACTAAGTTTAATGGGATAATACCAGAGTCGCGTGGACTATATCTGTCACTAGGAGGTCTTAGCGAGACCCCCCAAATACCATGGGATTGCTAAGACCTCGTCTGCTCGCTTCGCCAACATCACCTGCTCCCACCAACCCAGAACTGCAGAGAACCTAGAATCCAGAATCAAGTCATCTCGTTTCGAATCGTGGAGAACCTAGAATTGCCAGTTCTTCGTCTGCTCATTTCGAATTGCGGAGAACCCAAAGCCCAGAACCCAGATCTTTGTCTGATGAGCTTGGATGTTCCCTTCTCTCTCTAGAAATGGACGGTTTCTCTCTCTCCCTCACCACCAACACTACCCCTTTCTTTCTCACTCGCCCTCGTCTTCTTCCTTCACTTTCTTGCACAACCCAAAATTTCCCTCTAAGGCTCAAGAAATGGGTTGTTTTCAGTTCCAGGGAGGAGCCAAAGCTCAACCCTTTGGACCAAATGGAGCTCAAGTTCGTCGATTTGCAGATCGGATGATCGACGAAGCTTCTGCAAATTGAAAAAAAAAATTTGGGGATTTTTCTGGGTTTGATTTGAGGAGAAAAGTAAATTAAAAGAAGATAAATATGGGTTTGAATTCAAGAGAAAGTAAATGAAAAGAAGAGAAGATATGGGTTTTATTTTTTCTGGTTTGAGTTTAGCAAATCTGGGCGTGAAGAACCAGAGCAAATGAACAAAGAAAAAAAGAGACAGGGGAGAGAGAGTCAAATAAAAATAGGTGTAATTTGTTTATTTTTTTTAAGATAAAAAAGTGTATTAATAATAGTAAAATATTTTAGTCTGTGATTTAGTCCGATAGTACACCAAACACTTCATTATTCTTATCCAGCTTAGTCCAAGCCAAGACAATCTAACTTAGTCTCGGAAGTTAGTCCAGTCCGAAATAGTCCGATGCAACAAACGC	A	0/0	0/0	0/0	1/1	1/1	0/0
PsbM10	10930785	DEL	AACATGATTAACCTGTAGAAGGTAAGAATGATGTTAAAAGAATTTGCAACATGATTAACCTGCAGAAGGTAAGAATCAAGAATAATTCCCCACCAAAAAGAACTGGTATAAAAAAAAGGAACCGTCCACAAAACAAAATTATGCTAACCTTAATAGGCATT	A	0/0	1/1	1/1	0/0	0/0	1/1
PsbM14	19172126	DEL	GTTTTCCATCATTTCGTCTGGCCGGCCAGCCACCCACTCCTTTTTGCCGCCTGCTCGAATTCTCAGTTAGACTCCCCCGA	G	0/0	0/0	1/1	0/0	0/0	1/1
PsbM14	23080911	DEL	TCAATGCGTGGAAAAATTTTTAGGTGTACCGGGTACACCAAATTTTTTTGGTGTACCCTCACTCATTAGAATTTTTTTGGTGTACAAAAAGTGAGGGTGCACCAAATTTTTTTGGTGCACCCTCACCATTATGAGTGAGGGTACACCAAAAAAATTTGGTGTGCCGGGTACACCGAAAAATTACTC	T	0/0	0/0	1/1	0/0	1/1	1/1
PsbM14	19256080	DEL	CGGTGGCTGAGGTTGTTGCTGTTGAACATTTTGAGGCTGCTGAACATGACGAACTTGTTGCATTTGTTGT	C	0/0	0/0	1/1	1/1	0/0	1/1
PsbM10	10438568	DEL	TGACACCATTGTGGACATACTCTAATATAGTTTGGTACTTTTATTGTATATGAGATCCGGTTGTATTCGATTGTGTCTAGATAAAAAGCAACTTATAAGGTACACATACATATTGTAACATTCAATGTTTACTAGTTCTCGATGAATAATATAATATTGATCAGTAAACGCCACATTAGTTTAACTCAAATCAAAATCAGCACTCGTCAATTTGATCACATGCTAAAGTTTTGACTGTCTCTAAATTGGGTCGGAAAATTGTTTGGCAGTCGGCGCACAGTTTTTGAAAAATGATTATGAACCTAGACAGTCGGCGCACAGCCTTTTGAAAAATCTTCGGCGTCCTAACAACGTTAGAGCGAGGTTGGGCAGATACGATATTATTATAAAATTAGGCCATACGAATAAAAGTAAACTCTACGTCAGTTAGAACAATAATCTTATTAGATGCACAAAAAC	T	0/0	1/1	1/1	0/0	0/0	1/1
PsbM14	19190238	DEL	TTGGAGTCATATCAATGTTTCCTCAAGTTTCTTAAAGGTGATCCTGACATGTTTTTGAATGG	T	0/0	0/0	1/1	1/1	0/0	0/0
PsbM14	23042067	DEL	TGATAACTCAATTAATACATGGGACCGGATATGAATTTGACCAACCCCATCATGATTCACTTACATGCTTATACAAAACTGACACATTACAAAAATGCCA	T	1/1	0/0	1/1	0/0	1/1	1/1
PsbM02	11920055	DEL	TATCTGATTTAATTTATTTTAGAAATCAACGGTCATGATTAACCCAAAAGAAAAAATTACCAAAAAACACAAATTTTTTAA	T	0/0	0/0	0/0	1/1	0/0	1/1
PsbM14	19153955	DEL	ATCAACCCCATCCACTTCTTCTGAGTTAATACATGACAAAAACCCTTCTAATAGTTTTAGCTAGTGGAATCATGACAAAAACCCTTTTAATTGTGAAGGATCAACC	A	0/0	0/0	1/1	1/1	0/0	1/1
PsbM14	19089243	DEL	CTAACATATACTGTCACATCCCGGCCTGGGTGGCACCACTTCCCGGGCCCGCTCCACCACCGTAGCACGATATTGTCCGCTTTGGGCCCCGACCACGCCCTCACGGTTTTGTTTCTGGGAACTCACACGAGAACTTCCCGATGGGTCACCCATCCTGGGAATGCTCTCGCGCTACTCGCTTAACTTTGGAGTTCCTACGGAACCCGAAGCCAGTGAGCTCCCAAAAGGCCTCGTGCTAGGTAGGGATGGGAATATAAATTTAAGGATCACCCCTGGGCGATGTGGGATGTCACAATCCACCCCCCTTAGGGGCCCGACGTCCTCGTCGGCACATTTCCGGCCAGGGATAGGCTTTGATACCAATGTCACATCCCAGCCCGGGTGGCACCACTTCCCGGGCCCGCTCCACCACCGCAGCACGATATTGTCCGCTTTGGGCCCCGACCATGCCCTCACGGTTTTGTTTCTGGGAACTCACACGAGAACTTCCCGATGGGTCACCCATCCTGGGAATGCTCTCGCGCGCTACTCACTTAACTTCGGAGTTCCTACGGAACCCGAAGCCAGTGAGCTCCCAAAAGGCCTCATGCTAGGTAGGGATGAGAATATACATTTAAGGATCACCCCTGGGTGATGTGGGATG	C	0/0	1/1	1/1	1/1	1/1	0/0
PsbM14	22867406	DEL	ATAAGACCAACTCCAATGGTGGGCTAAAAACCAAATTACCCTCCAAAATTTCCCCCCAAACGCACTCCAACCCAAGGGGAAATTTTGAGCTAAATGCTAAATGCTAAATGCTAAACCAATGCCAAATTCCCCCCGAAATTTAGCTCAGAAATCGGGGTGGACTCTACCCAATATTTATCGGAATTTAAATATTTTTAGATTAAAATGTTCATAAAATTAATTTACGATAGTCAACATATTAATTTTTTTTAAAAAAATTAATTTAACAAAAAAAAAAGCCTAAATTCATTCTTTAATAATCTTGGGCTAAAATTTTAGGGTAGAATGGTTGGAGTAGAAAAGCTGTTTTTGGGCTAAAAGCTAAATTTTTCGGGCTAAAAATTTTGACTTTTAGCCCAACCATTGGAGATGGTC	A	1/1	0/0	1/1	0/0	1/1	1/1
PsbM10	9337096	DEL	TCCTAAATGGGAGGGATTTTTCGGTGTACCCGGCACACCAAAAAAATTTGGTGTACCCTCACTCATAATGGTGAGGGTGCACCAAAAAAATTTGGTGCACCCTCACTTTTTGTACACCAAAAAAATCCTAATGAGTGAGGGTACACCAAAAAAATTTGGTGTACCCGGTACACCTAAAAATTTTCC	T	1/1	0/0	1/1	0/0	0/0	1/1
PsbM14	18713770	DEL	TATGTCAAATGCACCATTATATATATATATATATATATATATATATATATATATATATATACAC	T	0/0	0/0	1/1	1/1	0/0	1/1
PsbM03	497899	DEL	TACTTGCAAAAAATATCGTTTTCCCTTTACCTTATCTGATATGGCAATATGTTGCCAGCCCCGCCTTGTTCTTGAGGCTTTGCCGTTGTAGGTATATGTGGTCTTGGGGGA	T	0/0	0/0	0/0	1/1	0/0	1/1
PsbM14	18553532	DEL	AATATATATATATATATATATATATATATATATATATATTTCAACCATATATATGATTTCCATTCACACACACACGTGCATATTAATATATGTATATATATATAT	A	1/1	0/0	1/1	1/1	0/0	1/1
PsbM14	22476108	DEL	ACACGTCTATCTATTTCAACAGTTAGTTTTATTAAAATTATCATGTAGAGAAAAATTTGGTGAACGCACCCCATTCATGTGTCCTTG	A	1/1	0/0	1/1	0/0	1/1	1/1
PsbM02	23850718	DEL	CCGGGCCCCTAAGGGGGGGTGGATTGTGACATCCCATATCGCCTAGGGGAGTGATCCTTATATGTATATTCCCATTCCTACTTAGCACGAGGGATGTGACAATTTGGTATCAGAGCCTAACCCTGGTCGCGTGTGTGCCGACGAGGACGT	C	1/1	1/1	0/0	0/0	1/1	0/0
PsbM14	17870393	DEL	GAAGCTCATGATTCAAGCAGGACCGTACAACTATCTAGTGGTCTTCAATGTCATCCTTGTTTAATCACTCATAATAGTA	G	0/0	0/0	0/0	0/0	1/1	1/1
PsbM14	17867979	DEL	ACAAAAGGAACTTCAATGAAAACCAAAAGTAGCACAACGAAAAATCGTCTTCGCCAAACACTCAATCAAATAAGCTCAAAACCAAATCAAAATCTTCAAAACTAAAAAACCGTGATTGAAAAAACAAGAACAATCCAAAGAAACTAAATGCGACCAATAAAAATTTGAAAAAT	A	0/0	0/0	0/0	0/0	1/1	1/1
PsbM14	21837868	DEL	CAAATATTTAAGAGCGGCAAAATGATGTTTTCACCCTCTTGATAGGCTCATGCT	C	0/0	0/0	0/0	1/1	1/1	0/0
PsbM10	8166375	DEL	TTTTTTTGTTAGGTTCATTAGGGTTTTTATTGGTTGGAAGTTTGTAATACCTACCTAGTTA	T	1/1	0/0	1/1	1/1	0/0	0/0
PsbM14	21553078	DEL	GGGTCTCTTTGGGAGTGTATAGTTCTCCAATTTGACTCGGGAAATCATGTGTGGGT	G	1/1	0/0	0/0	0/0	1/1	0/0
PsbM14	17316666	DEL	GCCTTCCAACGTCATTTAGGTAAGTTTGATTCCTATATATATATAAACACTTTGAGTTTGATTCTTATAATACTATTGCTATAATGGTGTGAATTTGATAAAGTTGAGTTCTATCTATTA	G	0/0	1/1	0/0	0/0	0/0	1/1
PsbM14	17274190	DEL	ACTAAGACCTGATTTGGTACTGAGGTGATTCTGAAAAAAAGCTGCTATCAAAAAAAGCTGGGAGCTGTTTTTGTGTTTGGTAAACACTCAGCTTTAGCTTTTTTTCACAGTTTTGGATGAAAAAAAGCCAAAAACAAGAAGCTGCAAAACCCAGCTTTGAAAAACCGGCTTTTTTTCACATCTGTTTTACATAAAAGTTTACCAAACACTCTAATACTGCTTTTTTTTTTTTTTTTTTTTTTTTTTGAAAAGCACTTTTACAAAAAAGTTTACCAAACACTCTGCTGTTTTATTTCACAGCTGCTTATTCTCACAGCACAGCAGAAGCAGTTTTTTTTCGAAGCACAGCAATACCAAACCAACC	A	0/0	1/1	0/0	0/0	0/0	1/1
PsbM14	17918609	DEL	ATTCCTATTTTAAATCACAAAAGAAAGAGTCCAACTATCAATTACCACATCATGTAGTTTATAAAATACAATCCAAAAAAAAATCTTACTAGCATTTTCTTATATTGTGTAAATATATAAAGCAACACATGCAAAAATGAATGTAGTGGAGATAAAAATGTTTCATTGGGTGTGTGTGAGCACACAAAAAAGAATAGGATTAAGAATGATGACATCTAAGGCAAAGTAGGAGTCATATCAATTAAAGATAAAATGAGAAAACTAGTTAATATGATCTCGACACATGTAGGCAGAGCCATGAAGGGACCACAATGGTCCTGACCCATCCTGACATTTTTCCACGCAGAAAAGTTTAGTGTTATGTTTATGATT	A	0/0	0/0	1/1	1/1	0/0	0/0
PsbM02	11779188	DEL	TCATGCCTTGGATTAGGACGTTTTCTATTGAAACTTCAATTATTGCTAGAGTTTAGTGACTCTTAGTGTCCCACATCGGGGAACTTTTAGTTCCCATTGCCATTTATATAGGTCTAGTCCTTTGTTCTAGTAATTAGAACTTGAACCATTTGGAAATGGATTGAAACCTTGAGCCTTATAATTGTGTGGATTAGGTGTGTATAATATAGCCTAATATAATTAATATTAATTAATCAAGACAAAGGTCTTGAGGCACTTGGGGCCTTGGAAGTTAAAATGAATCCAAGTTCATTAATTTTAATTTCGGATTAACTTGAAATACTTTTTGATTAAGAGACACATCTCTTAGAAAGAGTTTTGTGTTTTCAAATACATTCAA	T	0/0	0/0	0/0	0/0	1/1	1/1
PsbM14	16868532	DEL	TATCTAATCATAACAACTATTTTATGAAGTTAAAGATCATTTTCATCCGATGACGTAAG	T	0/0	0/0	0/0	1/1	0/0	1/1
PsbM14	17758275	DEL	GTACGAGTGTTCTTCTCAAAGAATCTTCAAATGATTGGGATACAATTATATATGTTATTGTCATAGTCATGCATGGGTATGA	G	1/1	0/0	0/0	1/1	0/0	0/0
PsbM14	17755924	DEL	TCCAGGGGGCGTTTGTTTGTCTTCACTAGGTTGGACTGAACTGGACTGGACTAGTTATTAGTCCAATACTGTGTTTGTTCCATGATGGGACTAACATTAATGAGACTAAAGGGGACTAGGATGGACAAAACCCTTCACTAAGAGGTCTTAGCGAGACCCCCCAATAACCATGGGACTAGCTAAGACTATCCTCTCTTTCTCGTCCTCGTCATGCTCAACGACCACTCCCGACAAACTCCTCGTCATCTCCGGTCACCTAGATAAATCATTAACTTTCCGACTCTCTTTCAGATCCATTTCACAACCAACTTTCGTATAAAATATACCAAATTGAAGATGAGAGTGACAAGATTACGATTTTACCTGAATCGAGGCCAAAATGTGGTCAAATGTGGCCGAAAAATGGCCTGGAAGTCTCGGCCTGTTTGGGCTTCTTAAAATCCATGACAGATTTGAGCATTCAAAGCTAAGATCTCGGTCTAGGGATGGTGATGAATTTTTTGGCGGTGCTAACTTCATCCAATTTAAGAAGGGTTGGCCGGAAAACACATCGGGAAACCTGCAACTCGTCGGAAAAATTGGAGCCGTGAGGTTCCATTCGAACCACGCATAGCTAGAGAGGGAGGGAGGACAGAGAAAGAGAGACTGGAATTAATAAGGAGTTTGACCAGGAATGAGAAAGAGACATGAATTGAGAGGTCTAAGAGGAAAAAAAAGAGGGAGAAGGTGGGACGATGAGAGAAGAGGAAAAGAGTGGGACGGAAATGGTAGGAAAAGATGAAGAAAAAGATAAGATCATAATAAAATATTAATAATTTATATATTAAATAATATAATATTAGAATTTGTTATTATCTAGCTTCTTAGTCCAATACTGCACCAAACGCTTCACTAAGTTAGTCCAGTTTAGTCTAGTCTAAACCAGTCCAGCTTAGTCCTTGAAGCTAATCCAGTCCGAGATAGTCCGGCGCAACAAACGCCCCC	T	1/1	0/0	0/0	1/1	0/0	0/0
PsbM14	17748553	DEL	GATTATATTTATGGGGTTTTTTGAAATGGGTCCAAAGTAACTAAAAATTGGACCTATTTCAAAAGTCAAAAGTCACTAAAAATTGGATCTATTTCAAAAGGTAGTCTATAAAATTAGACCTATTTCAAATTTTCCCTATATT	G	0/0	1/1	0/0	1/1	1/1	1/1
PsbM10	7513219	DEL	CATCCTAGCTAGGGATGGGTTCGGTTCCGTTCGGTTCGGTTCGGTTTTTTATCGATTTGTGTTCGGTTCGGTTTGTATTCGGTTCGGTTTTTTCGGTTCGGTTTCGGCCCGGTTCGGTTTTTTTTTTTTTTTTTGCTTTTTTCCCCTAGTAGCTTAAAAAAAGTATATGAAAACAACTTGCATCCATTTTGTAATAAGTCCTATTTCAACATAATCGTCAAGACTCAAAATAAGCATTCCAAATTTCTAATCTAATCATAGTCTCAACTCAAAGACAATGAAAATAAACATTCAATTCAAAGTTTAATTATAATCAAGTGTTCCAAAGTCCAAAGTTAAATAAACATCAAAGTTTAAATCTTTCAAAAGTCCAAACTTAAAATACACATCAAAGTTCAAGTATTCCACATCTAAAAGACTAAAATAAACATTCCAAATTTCAACTTTCAAGTGCCCCACAATGAAAGTGATCCACGTACTTTTTCAACGACAATTTGCTTGCTAACGCTTGGGTGGCCTAGGGGGCAACATATCACCTTTTTTTGAACTTCCACTTGCCATTTCTACATAGAAATAATAAAAGAAAAGATACTAATTAAAATGTTATTTAAAATAATCTAACAAAATCAAATGCAATAAAGGTTTAAGGGTTTTGTTAAAAAGATTAAAAAATTAAAAATAAACTCACAAATCCTGGAGGCATGAGGGTTCGAACCCATGCCTCCAGCTTGTAAAGTTTCATTGAAACCAACTTGGCAACAGGTTCTGTTTTGTTATGATTGTATGACTAAACTATTTATAAATATTCAAAAAAATTATATATATATATATCGGTTCGGTTCGGTTTCCGAGCCTCAAAAATCGAAACCGAACTGGTCAGATTCGGTTCGGTTCGGTTTGACAATTTCGGTTCGGTTTTTTTGCGGTTCGGTTTTTTTCGGCCTCGGTCCGGTTCGGTTGTCGGTTTTTTTCGGTTTTCGGTTTTTTGAACCCACCCCTA	C	1/1	1/1	1/1	0/0	0/0	1/1
PsbM14	16516586	DEL	GCCCATTGATAGGAGCATATTTAGGCGACTTACTTAGCTTGTTTTCGTGCATCTATGTTGTTAATTCATAGTTGTTTTAGTAGTTTAAGCCATTTTCGTGTGTTTTTAGGTTCATATGGCTAAGGAAGCAAAAAGATGCATTTTGGAGCATTTTGGAGCAAAATTGGGCTTGGAATGGATAGCATATGATTGGAGCCAAAGTGTTGGACGAATTTGAAGGCCTTGTATTCATTTTGGACATAAAACAAAGGGCCTAGCCCATTCTCTCTTAAACCAACCCCAAGGCCATGCATTTCCTTCCAATTCCAAAGCCCACAATCACTTCAAAAGCCATGCAAAGAACCATCCATTCCATAAAAAACAATCCATCAATTCACATGCAAAACCACCATTAACACACATGCACCCAAACAAAGCCAACCTAGCTAACCCTACATGCATTCTTTATGCAACTCTTCATCATTCCACCATTCATTCTTTATTCCACAAACAAGTCACATGCATTCACACACCAACAAAACAATTCCTTTGCCGTGCATTCCCACTTCCTTTCCAAACATCTCACATGCATTTCCACCTTCCTACTTCATCATTTCACCACATTCTCCCTCTTTAACTCATTTCATTATTCATTCACTTTGCATTCATTCAATTCCACCCCACATGCACCCTTTATTCTTCATCATTGCAACCATGGCACATTTACACCAACAAAACAATTCCCATGCCGTGGCCTACTCATATTCCCATTTCCTTTCCAACATCTCACATGCATTTCCACCGTCCTACTTCATCATTTCACCACATTCTCCTTCTCTTTGCAGCCACAAGTCACATGCATTCACACATAATCATTCACCCTATCCATCCTACATTCCACAAACAATGTCACATGCAAAACAACAATCATTTGACACACAAAACAGCACCATTCACCCTTGCCGTGTATCCCCTTCATCATTCCAGCATTCCACCTAATTCACATGCCTTCATTCATTCTTTATTCCACTTACACTCATCATCACACACCTTAGCAATCAACACATGCAATCACATGCATCACAAACACAAAGAACCATCCCCAAAACACTTTGCCGTGCACATTCACTCTCATTTCCAGCTTTCCCTTTTGTTTCCACATGCAATTCTTTATCATTGCAGCCACAAACACATTAAACAAACAGCCATATGTTCCCTCCACTCCTCCTATAAATACCCTTGCATTCATTCATTCAAGGATGATCTCATTTCATACACAACACACCACAAACACTTCCATCTTCTCCCTAGCCGTGAGTTCCTCTTCATTTTCTGCACCATTCCCTTCCATTTCTCCTCCATTTCTTCCATTTCCATAATCCCCCAATCCATTCAACACACCAACAACATCCCTTAGTCCTTGTGCCACAATAAAGAGGAAGATAAGAGGGCCTAAACATTCATACAATTCACGTTTGAGTTGTTGGAATGTTTACGCGTTTCTTTGATTTCAATGTTTAAATTCAATTCTCTTTGTTTTGTAATATGAGGAATGGAAGAAAAGAGTGCCTAAACGTTCATACAATTCACGTTTGAGTTGTTGGAATGTTTAGGTGTTTCTTTGATTTCAAAGTTATGAGGAACTAAACCCTTTTTGGCTAGGGGTGATTTCAATACCATGATTATTTATGTAATATGAATTGATGAATTCCGGTTATGAACTCTTGATTCGTGAATGCAATTGGCTTAACTATTTGATGATTAACTTATTTGTGTTTGTTGATTGAGGGTCGACACTTAATTAGCATGCATGAGTATGTGGCTAAAGTTTAAGAAGGTTTCACATAATCGTTACTAACTTATACTTGAAAGTAGTGAAGGTCGCTTGTCACGATCGCGTTAAGTTTAATTCTTAGCATGAGTAACATGATGTCATAGTTGCAAATGCTTTGTCAATGCTTATGGTTTTCATTATTCTTAATGATCTTCGATTGTATCTCTATTATGATGACATGTAGGGAACTTTTGAGAATGTTTTGGGTTGTCGAATGATGCCATCCAATCCAATAATATAAGGAAAATCTGAGGGTTAACTAGTGATGTCACGGTTAATTTGGGGCATTGTCGTTCATAATTCAATGAAGGAATAACTGGAAATTGATTCATATGCATAAATATCATGTGAGGAGAAAGAACCTCTAGCTAATTCACCAACCATCTTATTTCATCAATTACATTCTGTCTAGTTATTAACTTGTTTCGTTATTTCAATTTTCATCAAACCTCAATCCCCCTTTTGCTTTAATGTTCAATATAGTTAGAAATCAATTTAGTTTGTGTTTTTAAAGCATTTTGATTCTTTTGGTTTGTCTTAGTGTTTTAACGTTTAGTTTCACATTCTTTGAGTCTAGTTTAACGTTTTATATTGTTTTTACGTTTTAGTTTAAATTCGTCCAAATCCATTTCCCCCCTATTTCGTTGAAGTCTTCGTCTTAATCTTTCTTATTTTTAGTTTTGCTTTCTTCAAGCATTAAATAGTGTTTTATATTGTGTTTTTATGTTTTTAAGTCAATTTAGAAGGTTTTAGCAAGCCCTCCTAATCCCCGGTCTAGAACGATCCCTCACTTATCCATTCTACTACAATTGTCAAACGAGGGTTTAATTTGAGTGTCAAGTAATTCTCGCATCA	G	0/0	1/1	0/0	0/0	0/0	1/1
PsbM14	20909239	DEL	TATTCTTAGGACCAACCATGATAGTAATACTCTAATTCGCAAGAGTTTCAAAAGATAAACACTA	T	0/0	1/1	0/0	0/0	1/1	0/0
PsbM03	406273	DEL	TGGGAGTGATGAGATCAACTAGCAACCCCCGTTGATATGATTCCTGATTCTTCAGGTATCAAATTACGTACTTCTTTTATTCCATGCGTGTCAATAAACACGCAAGGGAAGTAA	T	1/1	0/0	0/0	1/1	0/0	0/0
PsbM14	16443920	DEL	CTCTCTCTCTCTCTCTCTCTCTATGTGTGCGCGCGTGTGTGGGTGTGTGTG	C	0/0	0/0	0/0	0/0	1/1	1/1
PsbM03	400184	DEL	CTTTAAGGGAAAGTAGTAGAGCTTCTAAACTTGACAAAAGATAGCTTTTTATGGAGATTCTACGACTGAAAAGGGAAAGTTTTGACAAACTAAGGCT	C	1/1	0/0	1/1	1/1	0/0	0/0
PsbM14	20530785	DEL	GTGGGATGTCACATCCCGGCCCGGGTGGCACCACTTCCCGGGCCCGCTCCACCACCGTAGCACGATATTGTCCACTTTGGGCCCCGACCACGCCCTCACGGTTTTGTTTCTGGGAACTCACATGAGAACTTCCCGATGGGTCACCCATCCTGGGAATGTTCTCGCGCGCTTCTCGCTTAACTTCGGAGTTCCTATGGAACCCGAAGCCAGTGAGCTCCCAAAAGGTCTCGTGCTAGGTAGGATGGGAATATACATTTAAGGATCAGTCCCCTGGACGATGTGGGATGTCACAATCTACCCCCGGGCCCGATCCACCACCGTAGCATGATATTGTCCGCTTTGGGCCGGGATGTGATA	G	0/0	1/1	0/0	0/0	1/1	0/0
PsbM14	20327295	DEL	CTCCTACACATATTCGCGCAGATTCTTGAACTTGTGTTAAAAAAAAAAAAAAAAAAAAAAAAAGAACTAAACATTGCCACATGAAATGTACAACTTTTTGGATTCGGGGAATTTGGATTCTTGATTTTCTCCTGTCAAACAGCTCAAAGAGTGCCATGTTGTTGTGAAGACTGTCGTTTTAGGAACTTTTGTTTTGGTTGTCTATGATTGACATGA	C	0/0	1/1	0/0	0/0	1/1	0/0
PsbM14	16792266	DEL	TCAAAGTTTTCAAACTCTTTTCATTAGTTTTCCTAATAAATTTTGGGCCCTCTGCATACGATTTGATGGTAATGGGCATCCACAAAAACA	T	1/1	0/0	0/0	1/1	1/1	0/0
PsbM10	6596335	DEL	CATAACTTTAATTTATGTTACAAGACAGCAAAAATCAACTCAGAGCAAGAACAAACCTAACCTAACCTAATTACCACAAATTTCGCATCTCATGAGAAAGTTGTCATCTCGACCATTGTTTTGCTTGATTGGACAATACCCCTCATGGTAAAAAAGTTGGTAACAAGAAACGGGTCTTCAGTTATCAATTATTGTCCAAATCTAAACTTCTGTTAGTCTTCCGTTA	C	1/1	0/0	1/1	0/0	0/0	0/0
PsbM14	16564620	DEL	ACTAAGGCCTGGTTTGGTACTGAGGTGATTCTGAAAAAAGCTGGCATCAAAAAAAGCTGGCAGCTGTTTTTGTGTTTGGTAAACATTCAGCTTCAACTTTTTTTCACAATTTTGGGTGAAAAAAAGCCAAAAACAAGAAGCTACAAAACCCAGCTTTGAAAAATTGGTTTTTTTTCACATCTGTTTTACATAAAAGTTTACCAAACACTATAATACTGCTTTTTTTTTTTTCAAAAGCACTTTTACAAAAAAGTTTACCAAACACTTCGCTGCTTTATTTCACAGCTGCTTATTCTCACAGCACAGCAGAAGCAGCTTTTTTTCAAAGCACAGCAATACCAAACCAGCC	A	1/1	1/1	0/0	1/1	0/0	1/1
PsbM14	16560671	DEL	CCAATGAAATGGTATACTAAGTATAGGCAAAATGATAGACTTTCAATTTTAGAGT	C	1/1	0/0	0/0	1/1	0/0	0/0
PsbM17	24893897	DEL	GGTTCGAAGAACCTAGGCCGTGGTTTCCGATTGTTTTTTTTTTTAAATTTTTTTCAATTCATATATAATTTAATTCAAATCATATTCAATTCAATTATATGCATATGCAAAACAATAATATGTTAATTGAATTCAATTTGATGCATATACATATATTTGATGCAATTCAAGGTAAATATCAAATTCACATAATTCAACAATTATGATTATGATGCATATACAATTTATGTAGAATCTAAAATTTGAAAAACGTAAAGTTGGGTCATGCATCATGGTGAATGCTCATGCTAATAGGGCTGCAAAAATATCGAGATAAAAACCATTGTTTTGAAAGAACCTGATTGC	G	1/1	1/1	0/0	0/0	1/1	0/0
PsbM14	14126555	DEL	TTACGAGCATAACATAGTCCCACCCTTATGAAGGTTGTCTTCGATAAGTACGG	T	0/0	0/0	1/1	0/0	0/0	1/1
PsbM14	19569055	DEL	TGTCCACATCATTTGGCTTACAAAATTTGGGTTAGAAATTTGGTCTCCCTAGCATTACCCCTAAGAAAATGGTATATTGTCTTCCCTTGGAGATTTGAATTTGCAGCAATTAACTTCATATACAATGAGTTTAAACAAGGCCATTCGGCTAATCAATGGCCATCAAGGCGACACCATACACTAAAGCAAA	T	1/1	0/0	0/0	0/0	1/1	0/0
PsbM14	13725357	DEL	TTTCTCTATCAATGATACCTGCAAATCAATTAGTTATGAAAGCAAGTGTGTCACATTA	T	0/0	0/0	0/0	1/1	0/0	1/1
PsbM14	13716212	DEL	AGGTGCTGCCAGTCCTGTCTTGCTTCAGGCATGTTTATGTCTTTTTGGGGATCAAAACGGTTGGCCAGAGCAAGCCAGAG	A	0/0	0/0	0/0	1/1	0/0	1/1
PsbM14	19392594	DEL	AAATATTCTAGAACTTTGTACCTTGATACATTGTGGAAGGAAAACACCAGGTACAATCCTGTTCTTGAGGCTGCGGTTACCTATACTGAAGAATCAGCAAACCAGC	A	1/1	0/0	0/0	0/0	1/1	0/0
PsbM14	13618092	DEL	ATTTTTTTTTTTTTTGTGGTTGCTGGTGTCACTATGAGAGCATGAAATCTTTTTTTTTTTTTTTTTT	A	0/0	0/0	0/0	1/1	0/0	1/1
PsbM10	6052349	DEL	AGATAGTGATTGAGTAGGCATTCATTTTATCCAAATTAATCTCATGAGATGGAATGGTTGAG	A	1/1	1/1	1/1	1/1	0/0	1/1
PsbM17	24487679	DEL	AATTCAGGACCTTCTGAAACTTTCTATTTTAGAAGAATCGCATTTTATTAGAAATTTGTAATAAGATACGGTTACACAAAATCAGGTTTCACTGTTCTATTTTATTAAAAATTCTTAATAAATTGATAGAAGTGAAGGAGGAGTACGCTAATCAATCTTACAACTACTTTTTTTGGAGATTTAATTCATTGTCTAATTTGAAAACTTATCCCATAAGTGGTGG	A	1/1	1/1	0/0	0/0	1/1	0/0
PsbM02	6080883	DEL	CTGTATAATGTCTTGTTAGTTGACAATTTTTTTTTAATTTTTTATAAACGAGAGCGTTAGAATGTTAAATTGTTAGGGGAAATGAGATCGGTAGAAACTGAACCCTCACCAGGATGCATAGGTATCATTTTCCGCCACCGCAGTAAAACACCATGTGTTGTTAGCTGTCAATTAGTCCAATTTAATTAGTATGGAAACTGCTCTGAAAAAAATTAGTATAAGAAACTGAAAGTGAACCAAATTCTAAATCATATTCTATAGATTACTTATATATATATATATATATATATATATATATATATA	C	0/0	1/1	0/0	0/0	1/1	0/0
PsbM14	15479868	DEL	TGTAGGCCTGGTTTGCTACTGAGGTGATTCTGAAAAAAGCTGGTATCAAAAAAAGCTAGGAGCTGTTTTTGTGTTTGATAAACATTCAACTTCAGCTTTTTTTTCCACAGTTTTGGGTGAAAAAAAGCCAAAAACAAGAAGCTGCAAAACTCAGCTTTGAAAAGCCAACTTTTTTTCACATCTGTTTTACATAAAAATTTACCAAACACCATAATACTATTTTTTTTTTTCAAAAGCATTTTTACAAAAAAGTTTACCAAATACTTTGCTGCTTTATTTCACAGCTGCTTATTCTCACAGCACAACAGAAGCAGTTTTTTTTCAAAACACAGCAATATCAAACCAGCCC	T	0/0	0/0	1/1	1/1	0/0	1/1
PsbM14	15330018	DEL	ATTAGGTATCGTTTGGTATGCAGACGGGACAGGATGGAACGGAATGGGACGGGACAGAACAGGGCGGAACGGAACGGAGCGAAAGCAAAGATGCCCTCGGATGGAAACAAGGAGGAAGAAGAAGGAGACGGAGAGGTTATAATTTTGTGTTCCACGGATGTGGAACGAGTCGTTCCAGGGGTGAGGTGGAACGAAAATTCACCCAAAACTCGTCCCGTGGAACAACTCGTTCCACCCGTTTTAGGCGCACCAAACGTGGGACGGAACGCCTTGTCCCACGTACCAAACGGTACC	A	1/1	0/0	0/0	1/1	0/0	0/0
PsbM17	24058311	DEL	ACTAAATTCTGTCTTTCTGGGGCCTTTCATGGGCAAAGTTTGGAATTTGTAGGTCACAAGCTCACATGCATTTCATCTGGGGACCAATATTGAATGTTGGGTGGGAGGTGGAGACTGCTGGTGGGCTTTAAAATGTTCATTCAAAAAAATAAAAAAAAAGAAAATGAATCGAAC	A	1/1	1/1	0/0	0/0	0/0	0/0
PsbM14	12388987	DEL	AAATCAGATTACTGACAAAACCCAATTACAATGTTTTTTAGGTTCCTTGAACTATG	A	0/0	0/0	0/0	1/1	0/0	1/1
PsbM14	15238667	DEL	AAAGAAATATAAAAAATATGCCCCAAAGTTGAAAAAACATGTGTCTTTGGTGTAATTTT	A	0/0	0/0	1/1	1/1	0/0	0/0
PsbM14	12341902	DEL	AATAAATAAATAAAAATATAAAAGAAGTGGAGTAGATGTGGAGATGTGTGGGGATTGCAATTGTCTATTCTTAAGGAGTGAAAACAGTATCGAGGTTGATTTTTATCCCTAAATATATATAAAAAAATGGGATAATAAAATCACTTCACAATTGGAGATGTGGGTTGTCACATCCCGACCCGGGGCGAATCACTTTCCGGGCCTGCTCCACCATCGTACTTTGGGCTTACCATTCCCTCACGGTTTTGTTTTTGGG	A	0/0	0/0	0/0	1/1	0/0	1/1
PsbM14	12338531	DEL	CCCTAATGTGACATCCCACATCGCCCAGGGAAGTGATCCTTAAATGTATATTCCCATCCCTACCTAGCACGAGGCCTTTTGGGAGCTCACTGGCTTCGGGTTCCGTAGGAACTCCGAAGTTAAGCGAGAAGAGGGCTAGAGCAATCCCAGGATGGGTGACCCACTGGGAAGTTGCTCGTGAGTTCCCAAAAACAAAACCGTGAGGGAATGGTAAGCCCAAAGCGGACAATATCGTGCTACGGTAGTGAAGCGGGCCCGGGAAGTCGTCCCACCCGGGCCGGGATGTGACAATTTAGTATCAGAGCCTATCCCTGGCCGGAAATGTGCCGACGAGGACGTCGGGCCCCTAAGGGGGGTGGATTGTGACATCCCACATCGCCCAGGGAAGTGATCCTTAAATGTATATTCCCATCCCTACCTAGCACGAGGCCTTTTGGGAGCTCACTGGCTTCGGGTTCCGTAGGAACTCCGAAGTTAAGCGAGAAGAGGGCTAGAGCAATCCCAGGATGGGTGACCCACTGGGAAGTTGCTCGTGAGTTCCCAAAAACAAAACCGTGAGGGAATGGTAAGCCCAAAGCGGACAATATCGTGTTACGGTAGTGAAGCGGGCCCGGGAAGTCGTCCCACCCGGGCCGGGATGTGACA	C	0/0	0/0	0/0	1/1	0/0	1/1
PsbM02	6047390	DEL	TGTTTAATGACAAGTGGTGTACTACCTCGTGTTCCGGATATAATAAAAAATCTCTC	T	0/0	1/1	0/0	0/0	1/1	0/0
PsbM14	12317584	DEL	TCTCAGAATGTTTTGTCGTGTAGGAGTCCATCTGTAAAGTGATATGGAGGACAATCTAAAAGATTTTCATTTATCATGGCAATATGCCTACCTTCTTCCTTGTGCATATGCATATACCAAAGGACTATTGATAAAA	T	0/0	0/0	0/0	1/1	0/0	1/1
PsbM14	12141848	DEL	CAGACATTAGTAAAATTCGTAGTATAATTGAACCTGAATCGGTTTTTCAAACATTAGTAAAATTCTTAGTATAGCCCACACATGTCTAGACACAGACCAGAACAACATGACAATAACCATAACAATACATCGCATACAGGAGCAGCTTATTACAAGCTTTTGTCATATTTAACACTCGTACTCGACGTGCAGTATTGAAAGTCAGGGACCAAATGTATTGATTTTTGAAACTCAAGGACCAAAATGAGGAGCTGGATCAATGTCAGGGGTCATTTGCAATAAAACCCCTTATTTTGTGTAATCCACGTGTCACCGTTTCATTGGATTTGTAGGTCCCACATACAAACTAACAGAATAGTTGATGGAAACTTAACGCAAGGACCAAATTAATATGCAATAGTGAATGTT	C	0/0	0/0	0/0	1/1	0/0	1/1
PsbM01	23008629	DEL	AGATAATGTGGGAGGCAGATTCTTTGCCCTCCCACTTCCCGTATACTCTCATCCCCTCCTATTTGTACGGTCACGGTTAAATCACGTCAACATTTTATATTACTATTACTTTTTGTCTTATTATTTTTATAAAAAAAAATTAATATAAAATGTTGACGTTGCTTAATCGTGACCGCACAAACAGGAAGGGGATGTGAGTGTATGATAAATGGGAGGGCAGAGAATCTGCGTCC	A	0/0	1/1	1/1	0/0	0/0	1/1
PsbM14	18873354	DEL	CTGAAAAATGTCGAAAATAATAGATGTTGTCAGATAATTTTGTTGTGGTCATGCTTCCATGCAATGCATCTATTATCCGAGA	C	0/0	1/1	1/1	0/0	1/1	0/0
PsbM10	5336081	DEL	CTCTTCAAAGTGGGGCTGAGTAAGAACTAACCAAAGAGAAGAGCACCTTCTTCTTA	C	0/0	1/1	1/1	0/0	0/0	1/1
PsbM14	9781607	DEL	ATGCTTACCCAATTTCTTTTATTTTATATATATATATATATATATATATATATATATTATGCTTTTTTATTGTTATTATTTTATTAGTTTATTACTTTTTTGCAATTAGGTGAT	A	0/0	0/0	0/0	1/1	0/0	1/1
PsbM14	18453816	DEL	GTAAGGGTTGGTTTGGTATTGCTGTGCTTTAAAAAAAAACTGTTTTTGCTGTGTTGTGAGAATAAGCAGCTGTGAAATAAAGCAGTAGAGTGTTTGGTAAACTTTTTTCTAAAAGTGCTTTTGAAAAAAAAAAAAGCAGTATTAGAGTGTTTGGTAAACTTTTATGTAAAACAGATGTGAAAAAAAGCCGGTTTTTCAAAGTTGGGTTTTGCAGCTTCTTGTTTTTGGCTTTTTTTCATCCAAAACTGTGAAAAAAAGCTGAAGCTGAGTGTTTACCAAACACAAAAACAGCTCCTAGCTTTTTTTTATAGCAGCTTTTTTCAGAATCACCTCAGTATCAAACCAGGTC	G	1/1	0/0	0/0	0/0	1/1	0/0
PsbM14	18353357	DEL	GGGGCTGGTTTGGTATTACTGTGCTTTGAAAAAAAGCTACTTCTGCTGTGCTGTGGGAATAAGCAGCTGTGAAATAAAGCAGCAGAGTGTTTGGTAAACTTTTTTGTAAAAGTGCTTTTGAAAAAAAAAAAACAGTATTAGAGTGTTTGGTAAACTTTTATGTAAAACAGATGTGAAAAAAAACCGGTTTTTCAAAGCTAGGTTTTGCAGCTTCTTGTTTTTGGCTTTTTTTCATCCAAAACTGTGAAAAAAAGCTAAAGCTGAGTGTTTACCAAACACAAAAACAGCTCCCAGCTTTTTTTGATAGCAGCTTTTTTCAAAATCACCTCAGTACCAAACCAGGT	G	0/0	0/0	1/1	1/1	1/1	1/1
PsbM14	14315848	DEL	GTGGCATGTGACATCCCACATCGCCCAGGGGAGTGATCCTTAAATGTATATTCCCATCCTTACCTAGCACGAGGCCTTTTGGGAGCTCACTGGCTTCGGGTTCCGTAGGAACTCCGAAGTTAAGCGAGAAGAGGGCTAGAGCACTCCCAGGATGGGTGACCCTCTGGGAAGTTGCTCGTGAGTTCCCAAAAACAAAACCGTGAGGGAATGGTAAGCCCAAAGCGGACAATATCGTGCTACGGTAGTGGAGCGGGCCCGGGAAGTCGTCCCACCCGGGCCGGGATGTGACATTGGTATCAGAGCCTAGCCCTGGTTGCGTGTGTGCCGACGAGGACGTCGGGCCCCTAAGGGGGGTGGATTGTGACATCCCACATCGCCTAGGGGAGTGATCCTTAAATGTATATTCTCATCCTTACCTAGCACGAGGCCTTTTGGGAGCTCACTGGCTTTGGGTTCCGTAGGAACTCCGAAGTTAAGCGAGAAGAGGGCTAGAGCACTCCCAGGATGGGTGACCCTCTGGGAAGTTACTCGTGAGTTCCCAAAAACAAAACCGTGAGGGAATGGTAAGCCCAAAGCGGACAATATCGTGCTACGGTAGTGGAGCGGGCCCGGGAAGTCGTCCCACCTGGGCCGGGATGTGACATTGGTATCAGAGCCTAACCTTGGTCGCGTATGTGCCGACGAGGACGTCGAGCCCCTAAGGGGGGTGGATTGTGACATCCCACATCGCCTAGGGGAGTGATCCTTAAATGTATATTCCCATCCCTACTTAGCACGAGGCCTTTTGGGAGCTCACTGGCTTCGGGTTCCGTAGGAACTCCGAAGTTAAGCGAGAAGAGGGCTAGAGCACTCCCAGGATGGGTGACCTTCTGGGAAGTTGCTCGTGAGTTCCCAAAAACAAAACCGTGAGGGAATGGTAAGCCCAAAGCGGACAATATCGTGCTACGGTGGTGGAGCGGGCTCGGGAAGTGATCCGCCCCGGGCTGGGATGTGACATCGGGTTCCGTAGGAACTCCGAAGTTAAGCGAGAAGAGGGCTAGAGCACTCCCAGGATGGGTGACCCTCTGGGAAGTTGCTCGTGAGTTCCCAAAAAGCCTCGTGCTAAGTAAGGATGGGAATATACATTTAAGGATCACTCCCCTGGGCGATGTGGGATGTCACA	G	0/0	0/0	1/1	1/1	0/0	0/0
PsbM14	14304388	DEL	CCCTTAGGTATCGTTTGGTATGCAGACGGGACGGGACGGAATGGAATGGGACAGGACGGGACGGAACGGAGCGGGAGCAAAGATGCCCTCGGATGGAAACAAGGAGGAAGAAGAAGGAGACGGAGAGGTTACAATTTTGTGTTCCACGGATGTGGAACGAGTCGTTCTAGGGGGTGAGGTGGAACGAAAATTCACCCAAAACTCGTCCCGTGGAATAGCTCGTCCCACCCATTTTAGGCGCACCAAACGTGGGACGGAACACCTTGTCCTACTCTGTTCCGTTCCGTCCCACATACCAAATGGTA	C	0/0	0/0	1/1	1/1	0/0	0/0
PsbM14	14216671	DEL	GTAGACGACTATTTCATCTATTCTAGTAACGAGATTAAATTCTCCAATTATCAGCAGTCAGCTTCACATCAAATTCCT	G	0/0	0/0	1/1	1/1	0/0	0/0
PsbM14	8446227	DEL	ATGGACATTGGTAGGGCTGGGTTCGGTTCTAATCGGTTCGGTTTTTTCTCAAAACCGAAACCGAACCGAAATTTCGGTTCGGTTCGGTTCGGTTCAATTTTTTTTCGGTTTTTTTCGGTTCGGTTTTTTTTCGGTTCGGTTTTTTTCGGTTCAGTTTCGGTTTTTTTTCGGTTTTTTTTTTTTTTTTCTCCCTCCAAAATTATTTAAAAAAAAAAATGGAATCTGGAGAAGTCTTATATTATATATATATGAATGCATGCATGCGGCCCCAGGAGAAGGCATATTATATATATTGGAATCTGCATATAGTGTACTTGGCACACTTTTATTATATTATATATATATATATATATATATATATATATATGAATGCATGCATGCGGCCCCAGGAGAAGGCATATTATATATATTGGAATCTGCATAAAGTGTACTTGGCACACTACGAAGGCTTCAAAGTTTGAGCACCAAGTTCAGCAAGCAGCATGCGTGATTTCAGTCACCAGCAACACAGGATTGCAAGGAAAGGCAGTCGGGATGCAAGGCAGCAAGCAATGCAGTGACGGTGCAATGGTTGTGCGGCGATGGTTCGATCCTATACATGTACATTTTATAGAAGAACCTGTAGAAGTAAAAGAAGTGCAGACTGTGCAGACGGCGTCGATGTGTGAGGTCGCAGCACTGCATCAGGTCACAGTGAAGAGTGAGAGTGCTGCTGCTGCAGAGGAGGATAAGGGAAAGGGAAGGCCGGCGGGGTTTCTCTCTGAAACAACTGAACACTGAGGTAAAGACGATTGTATAGGGTTTCTCTCCGAACCGGCGGAGTGTTTAGGGTTTCTCAGAGAGAGTGCTAGCCTAAAACGACGCCGTTGAAGATAAAAAAAAATTATTAATTTATTTCGGTTCGGTCCGGTCCGGTCCGATTTTCAAACCTCAGAAACCGAACCGAACTGAACCATATTCGGTTCGGTCCGGTTTTACCCTTTCGGTTCGGTTTTTTTTTCGGTTCGGTTTTTTCGGCCTCGGTTCGGTTTGGTTTTCGGTTTTTTTTCGGTTTTCGGTTTTTTGAACCCAGCCCTAG	A	1/1	0/0	0/0	0/0	0/0	1/1
PsbM14	14210335	DEL	ATATCAGATCATTATACACATAGTGCCATATCACATAATCCCTTTACATGTTCATTATATCCTTCATAAATTGTAACTCACCACGTGACCCCTACTAGCCATTCTGCCCTAATGTCCCCGTGTGCAATTTACATT	A	0/0	0/0	1/1	1/1	0/0	0/0
PsbM14	14146907	DEL	TAAAAAAAAATATGAAAAAGAAGAGGGACATAAATCTTACCTTTCTAGAAACGAAAACAATAAGATACAAGAAAAGACGGGGGGGGGCATGAAATAGTAGGAATTCAGACCAGTTGAGGGTCTGTGTTTTCAAGTTTTAGCTTCAAGATTTGAGGTTAGGCTAGTCAAATCAAGCACTATATATATATATATATATATATATATATATATATATATATGTATGTATGTCTTTAGAAAACATTGACGGTACAAAGGTAATTTTATTGATAACAAAAATGAAGTTACTCATAATACAAGAAAAAAATGATAA	T	0/0	0/0	1/1	1/1	0/0	0/0
PsbM14	13969982	DEL	GATTAGTGGGTTTATAGATACATTTTAATTTTATTATTAATTTCATTTTGTACTTGATGGTAATTTTGCAATAGGATAAAAAAGATATCTCACATTTAAAATTTAAGTTGGATGTAGAATGAGATTATATGGGTTCAAATAAATTTTCCTAATTTAATTAGAGAGGGTATCAAGCGGTTATGATCTAGTAGTTTAGGGCTTGTCAGTACGTGGTTGTCCCGTTGGGTAGTTATACCAACCATATGTATCAGAGATAGCTTCTCATCTTTGTTGGCCTGATACACTTTAAT	G	0/0	0/0	1/1	1/1	0/0	0/0
PsbM14	7851636	DEL	AAGTAAAAACATTTGTTTTTTATTTTTATTTATTCGAATGTGCAACTCGTGTATCCTAAAGAAGTAAAAAACAACAACTCACGATGATATGTACACCTTATCTTTGATCTTTCTAACAAAAGTAC	A	1/1	0/0	0/0	0/0	0/0	1/1
PsbM02	5907799	DEL	TTATCGTTTGATGTTTGATCGTGTTAGTCAATTACTCCAAAATATTTGATATATAATTAATGATACAA	T	0/0	1/1	0/0	0/0	1/1	0/0
PsbM14	13872017	DEL	AATAATACTAGATTGGAAATTTGCCTTATTAATTTCATTCTAGATTCTCAATGTCTGATAGCTCAATAATGATTGGCAATTTGCCTTATCACTTTCATTCTGG	A	0/0	0/0	1/1	1/1	0/0	1/1
PsbM17	22413515	DEL	ACCAGAGGTTAGTAGGCCATTTAATGTACTTAGCACACACAAGACCGGACCTTGCTTATGCCTTGAGTGTAG	A	1/1	1/1	0/0	0/0	0/0	0/0
PsbM02	22679090	DEL	CTATATAGTTAGGGGTGGAAAAAATTCCCGAAAATCCCGAACCGAACCGAAAAAATCCCGATCCCAAACCAAAAATTTCCCAAACCGAAATTCCCGAAATTTTCGGGATGCTATCCCGAACCAATCCCAAAATTTCGGTATGGGATTCGGGATTGGCTTCTCGATATTTCGGGAATCCCATACCAAACCGAAAATATATAATATTAATTATTATATATATTTATACATATATATATATATATATTATTCTTTTATAATTGATGCTAGTAGTTTCTAATTCATGCTCAGCAACCTAGAATGTCCTACACCTTGCATATTTTTCTTGTTTTGTTTGATATTCATGTGGATTTTATTATTGCTGCTGCCATGGCTGATGATTTCAGAAGGCTTAATTCTTTTGTCTCTCAACAGATTGCAAAAAGAGTTTAATTAATTTGAATTTTGACTATGATAAAAAGAGTCAAGTATGCCAATGTTCAATTAAATGGTAGTGTGAATGAAATGAAATTCCTAGTTCATAAATGTGTTCTTGAATTATATATTTGAAGAACAATTCATAATTTTATATTTCAATTTGGGATTCCCGATTTGTCCCAAAATCCCGAAAATATTTTGGGATTCCCGAAAATTTGGTTTGGGATTGGTCTTCAAATTTCCGTCCCGAAAAATTTCGGTTTGGGATTCGGGATACTAGTTTCGGTATGGTATCCCATACCGAACCACCCCTA	C	1/1	1/1	0/0	1/1	0/0	0/0
PsbM17	22253125	DEL	GCAATGGCAAACGGGTAGGGATTTATCGGTTTTGCAGAGTTTAAGAGAAAAGAACAGAGACAGCAGCAAAGTGGAGAGATTTTT	G	0/0	1/1	0/0	1/1	0/0	0/0
PsbM14	7569962	DEL	CTGCTCCCGTCATTACTTGCGTTCGTGGTACCTTGCCATCTCTTCTTCGTCGCGAATTGCCTGTGACTTCTCATTACATCATTAACAAAAGACATCTCCTGCTATTTCAATCAAAAGACTTTCCGCGTTCGACCTACATTTGGTTAAAGAGCCACAATGTTTTACCAAAAAAAGAGCCAGAATGCACAGTGTAATACATTTAACAAGCAACGCTAGTTAATGCTTGATTTCCTAAACACACGTAACTGCCAGTAAGAAAAAAGAATGCAACATACCCGAGAAATAATCGCAGTTCCTGAATAACCGAGCTTGCAAATACTACATATCCAGAAGCTATTCTCATAGATAACTATCAGCGACCTTTTCACAATA	C	0/0	1/1	0/0	0/0	0/0	1/1
PsbM10	4265709	DEL	TTCAAGGATGATCTATAAATAAAGATTTGAAAAGGACAGCTTCAATTGAGTTAAATGTTTTTCATCCTACACTGTATTGAATATATTTCAATATCTGAACCATATATTTTAGTTCATCTTTAAAAGATTATTACTAACAAAAAAAAAAAAAAACACCTATATCCATTGTTCTCATTTCAAGTTTTTCTCAAAATATTGTTTATATCGTATTTATTTACTTTTTTGCTTAAGCTTAGCTTAGCCATTTCAGATTCATCTTTTTTTTTTTTTTG	T	1/1	0/0	1/1	0/0	0/0	0/0
PsbM14	13409004	DEL	AGTCACTTTCTTTAGTTTAACAATTGAATGATATGATATGTGGATTCAAATGATCACAC	A	0/0	0/0	1/1	1/1	0/0	1/1
PsbM14	6902188	DEL	TTGAACTGTGACATCCCACATCGCCCAGGGGTGATCCTTAAATGTATATTCCCATCCCTACCTAGCACGAGGCCTTTTGGGAGCTCACTGGCTTTGGGTACCATAGGAACTCCGAAGTTAAGCGAGTAGCGCGCGAGAGCACTCTCAGGATGGGTGACCCATCGGGAAGTTCTCGTGTGAGTTCCCAGAAACAAAACCGTGAGGGAATGGTAAGCCCAAAGCGGACAATATCGTGCTACGGTAGTGGAGCGGGCCCAGGAAGTGATCCGCCCTGGGCCGGGATGTGACATTGGTATCAGAGCCTAACCCTGGCCGCGTGTGTGCCGACGAGGACGTCGGGCCCCTAAGGGGGGTGGATTGTGACATCCCACATCGCCCAGGGGTGATCCTTAAATGTATATTCCCATCCCTACCTAGCACGAGGCCTTTTGGGAGCTCACTGGCTTTGGGTTCCATAGGAACTCCGAAGTTAAGCGAGTAGCGCGCGAGAACACTCCCAGGATGGGTGACCCATCGGGAAGTTCTCGTGTGAGTTCCCAGAAATAAAACCGTAAGGGAATGGTAAGCCCAAAGCGGACAATATCGTGCTACGGTAGTGGAGCGGGCCCTGGAAGTGATCCACCTCGGGCCGGGATGTGACA	T	0/0	1/1	0/0	0/0	0/0	1/1
PsbM10	4073707	DEL	TCAGAATTTATCTCATCAGAGCGAATATCTAACTTTGCAAGTTGCCCATTGATAACATAAACAAAGCCCTC	T	1/1	0/0	1/1	0/0	0/0	0/0
PsbM10	4060900	DEL	CTAGTTTGTTAGTGTATATGAAAAACTGGTTTCGATTTAGAGAGAAAGAGCAAGACAGAGAGCAGAAAAATGAACAGAGAGGAAACTGAATAGTTTTCTTCCTTTCACTCTCGCCTAAAAATGCAGAGAGGAGACTTTCTTCATATATAAAAAAGAGAGCACTCACATGCTTTTTTTTTTACATCACAGTTAGCCTTAACTTGGGACCACACACACTACAATTCATCTTAGTCACTCATCTAACTAATTACATGGATCAATCAACACATGGCACTCATGGCCTTTTAGTAAAATTGAACTTTACACTTTGCATCATTTTGCATAAGTGAATACACCAATTTAGAACATCTTATTTTAGACTTTTCAGCTCAACACTTATAATTCAACA	C	0/0	1/1	1/1	0/0	0/0	0/0
PsbM17	21331186	DEL	AGAAAACTTTTGTCTTGAGAAAACTTCAATTCGTGCAAAGTCCAGTCGAGCACATTTGAAATAATACAGGAGTAGATTTTGAAGCTTTAAAAAGGAGACTAAACCTACAGATTTGTCGGTCCTCATGAATAGTCTTTGAAGATGAGCCTTTTTGATCTTTCTATGTTTTGGAGCTTCAGTAGTGTTGGTGGGTAATTCTTGAGTAGTAGTTGTATTGTTGGTGT	A	1/1	1/1	0/0	0/0	1/1	0/0
PsbM14	12880595	DEL	CTGTACATTGGGAGGATCAGATGAAAAACTATGGTCCAACTATTCTATATCATTGTATTTT	C	1/1	0/0	0/0	1/1	0/0	0/0
PsbM10	3716724	DEL	ATTTTTCCTTCCACACAAAACTGATATGACATTCTAACAAGATTAAAAATATGGAAACTGTTATTAGCACTCTAAAAATCTTATATTAGACTCCTTACAGGTGAG	A	1/1	0/0	1/1	0/0	0/0	0/0
PsbM14	16772662	DEL	CCGTGCTTCTTTTTACCAGAAATCACCCTTTTTACTGCTTTGGCCCATAGGGGGAGAAGTTTTCTTAAAGTTGTGCCCTCCCAGAGTGGAATTAGATAGAACCCGCGGTCAAGCTACTTTCTTTCAAAACCTTCTTCTTTATGTCATACT	C	1/1	0/0	0/0	0/0	1/1	1/1
PsbM14	16721582	DEL	TAGTTTGTGGTAGAAAATATTATTAAGTCAGTGGTAGAAACTATTATTATGTCAGTGAATTTTTGGACTTGTTTACAGGTTCCTTAGTATGTCAGTGGTAGAAACTATTATTATGTCAGTGAATTTTTGGACTTGGTTACAGGTTCCTTAGTATGTCCGTGGTAGAAACTATTATTATGTCAGTGA	T	0/0	0/0	0/0	1/1	1/1	0/0
PsbM14	15769037	DEL	TATATTTTTAATACATAGTAACATATGTATTTTTTTTTTTTTTTTTTTTGGAGTAGAGA	T	0/0	0/0	0/0	1/1	1/1	0/0
PsbM14	15111222	DEL	AATTAACTGTCACATCCCGACCCGGGGGGCACCACTTCCCGGGCCCGATCCACCACCGTAGCACGATATTGTCCGCTTTGGGCCCCGACCACGCCCTCACGGTTTTGTTTTTGGGAACTCACACGAGAACTTCCCGATGGGTCACCCATCCTGGGAATGCTCTCGTGCACTACTCGCTTAACTTCGGAGTTCCTATGGAAGCCGAAGCCAGTGAGCTCCCAAAAGGCCTCGTGCTAGGTAGGGATGGGATATACATATAAGGATCACCCCTGGGCGATGTGGGATGTCACAATCCACCCCCCTTAGGGGCCCGACGTCCTTGTCGGCACACACGCGGCCAGGATTAGGCTCTGATACCAAATTGTCACATCCCGGCCCGGGGGGCACCACTTCCCGGGCCCGATCCACCACCGTAGCACGATATTGTCCGCTTTGGGCCCCGACCACGCCCTCACGGTTTTGTTTTTGGGAACTCACACGAGAACTTCCCGATGGGTCACCCATCCTGGGAATGCTCTCGTGCGCTACTCGCTTAACTTCGGAGTTTCTATGGAACCCGAAGCCAGTGAGCTCCCAAAAGGCCTCGTGCTAGGTAGGGATGAGATATACATATAAGGATCACCTCTGGGCGATGTGGGATGTCAC	A	0/0	1/1	0/0	0/0	1/1	0/0
PsbM14	14890727	DEL	TTATTATATTTATTTGTTGAAATTTTTGTTTGGGTTTGCTGATTGTTGTTGTACCAAGCTTCATAGGTGGCATATTGGAAAACTCTATTTTGTTGGGCCTTTTTGTTTTCAATGCCCACTAAAAATTTTGGTCTACTGGGTAATAAATTTGGG	T	0/0	0/0	1/1	0/0	1/1	0/0
PsbM17	19088330	DEL	TTTGTTTCATATATACAACGACTCCTTAATCCTTATAAAGATATCGACAGTA	T	1/1	1/1	1/1	0/0	0/0	0/0
PsbM17	19077739	DEL	TTTCATTGTGACATCCCATATCGCCCAGGGGACTGATCCTTAAATGTATATTCCCATCCCTACCTAGCACGAGGCCTTTTGGGAGCTCACTGGCTTCGGGTTCTGTAGGAACTCCGAAGTTAAGCGAGAAGAGGGCTAGAGCACTCCCAGGATGGGTGACCCACTGGGAAGTTGCTCGTGAGTTCCCAAAAACAAAACCGTGAGGGAATGGTAAGCCCAAAGCGGACAATATCGTGCTACGGTGGTGGAGCGGGCCCAGGAAGTGGTGCCACCCGGGCCAGGATGTGACATTGGTATCAGAGCCTATCCCTGGCCGGAAATGTGCCGACGAGGACGTCGGGTCCCTAAGGGGGGTGGATTGTGACATCCCACATCGCCTAGGGAAGTGATCCTTAAATGTATATTCCCATCCTACCTAGCACGAGGCCTTTTGGGAGCTCACTGGCTTCGGGTTCCGTAGGAACTCCAAAGTTAAGCGAGAAAGGGGGCTAGAGCAATCCCATGATGGGTGACCCACTGGGAAGTTGCTCGTGAGTTCCCAAAAACAAAACCGTGAGGGAATGGTAAGCCCAAAGCGGACAATATCGTGCTACGGTAGTGGAGCGGGCCCGGGAAGTCGTCCCACCCGGGCCGGGATGTGACA	T	1/1	1/1	1/1	0/0	0/0	0/0
PsbM14	14689122	DEL	TGAACAGGTATTTGAAAGGGTGTGAAACAGCATATATATTTGCAATCACAGTATCTAAGTGAGATCATCTTTCTTCCTCTTTTTCTTCCGTACGAAATTTCCAAAGAGTAAGCACACAAAGCAAATTTGCTAGAATTCTAGAATCCAGTGTGGGTTGTAGAATTAGGTAGTTGAATCTTGGTCGAGTAGACGTTGTA	T	0/0	1/1	0/0	0/0	1/1	0/0
PsbM02	22279211	DEL	ACACGGAAAATTTTTAGGTGTACCGGGTACACCAAAAAAATTTGGTGTACCCTCACTCATTAGAATTTTTTTGGTGTACAAAAAGTGAGGGTGCACCAAATTTTTTTGGTGTACCCTCACCATTATGAGTGAGGGTACACCAAATTTTTTTGGTGTACCGGGTACACCGAAAAATTGCTC	A	1/1	1/1	0/0	1/1	1/1	0/0
PsbM10	2210240	DEL	ATTGCCACCATTAACGTCACGTCAGATCAATGCCGCTTCCGTTGCCACCATTAACGTCACGTCAGATCAATGCCGCTTCCG	A	1/1	0/0	1/1	0/0	0/0	0/0
PsbM10	2157718	DEL	AAGCGATATTACTGATCTAAGTTGAGAGAGCAAGAGGGTTTGAGCCCAAAACAC	A	1/1	1/1	1/1	0/0	0/0	0/0
PsbM10	2074248	DEL	GTACAGCCATAATATGGAGGGGTATTGTTAATGTTGTTATGCTTTGCTGTTAATTCCACTTTTAAGCTTTTGTAAGATATCCTATGCACATGCATCGATCAAATACCTAGCAATGTGTGATCTGTCTGATAACATATTGACTGCAAGCTTTTCA	G	1/1	0/0	1/1	0/0	0/0	0/0
PsbM14	912957	DEL	CATTGATGTGACATCCCACATCACCCAGGGGTGTGATCTTTAAATGTATATTCTCATTCCTACCTAGCACGAGGCCTTTTGGGAGCTCACTGGTTTCGGGTTCTGTAGGAATTCCGAAGTTAAGCGAGAAGCACGCGAGAGCATTCCCAGGATGGGTGACCCATTGGGAAGTTCTCGTGTGAGTTCCCAAAAACAAAACCGTGAGGGCGTGGTCGGGGGCCAAAGCGGACAATATCGTGCTACGGTGGTGGAGCGGGCCCGGGAGGTGGTCCCACCGGGGCCGGGATGTGACAGTTTGGTATCAGAGCCTAATCCTGGTCGTGGTGTGCCGACGAGGACGTCGGGCCCCTAAGGGGGGTGGATTGTGACATCCCACATCACCCAGGGGTGTGATCCTTAAATGTATATTCCCATCCCTACCTAGCACGAGGCCTTTTGGGAGCTCACTGGCTTCGGGTTCCGTAGGAATTCCGAAGTTAAGCGAGAAGCGCACGAGAGCATTCCCAGGATGGATGACCCATTGGGAAGTTCTTGTGTGAGTTCCCAGAAACAAAACCATGAGGGCGTGGTCGGGGCCCAAAGCGGACAATATCGTGCTACGGTGGTGGAGCGGGCCCGGGAGGTGGTCTCGCCTAGGCCGGGATGTGACA	C	1/1	0/0	0/0	0/0	0/0	1/1
PsbM02	28020050	DEL	TCCATGTAGACGAGGGATTTTTCGGTGTACCCGGCACACCAAAAAAATTTGGTGTACCCTCACTCATAATGGTGAGGGTGCACCAAAAAAATTTGGTGCACCCTCACTTTTTGTACACCAAAAAAATTCTAATGAGTGAGGGTACACCAAAAAAATTTGGTGTACCCGGTACACCTAAAAATTTTC	T	1/1	0/0	1/1	1/1	1/1	0/0
PsbM14	9039889	DEL	AAGAATGCTTTTGAATGTGTTACTTGTATTCTTCTTATTTTGAGGTGTATATAATC	A	0/0	0/0	0/0	1/1	1/1	1/1
PsbM14	9013647	DEL	TCCGTCCTGTCCCGTCCCATTCCGTCTGCATACCAAACGATACCTTAGGTACCGTTTGATACGTGGGACGGGACGGAACAGAGTGGGACAAGGTGTTCCGTCCCACGTTTGGTGCGCCTAAAACGGGTGGAACGAGTTGTTCCACGGGACAAGTTTTGAGTGAATTTTCATTCCACCTCACCCCCCTGGAACGACTCGTTCCACATCCGTGGAACACAAAATTATAACCTCTCCGTCTCCGTCTTCTACCTCCTTGTTTCCATCTGAGGGAATCTTTGCTCCCGCTCCATTCCATTCCGTTCTGTC	T	1/1	0/0	0/0	1/1	1/1	1/1
PsbM10	1247777	DEL	CACTTGGTTTGTTAATCAAATATTTAGTTCATTAAGTAGTTGAATGGTTGTAGTATATCTGCTTTGAGCAAGTGAAATATAATCCACTTGTCCTCATGTCACTACA	C	0/0	1/1	1/1	1/1	0/0	0/0
PsbM14	7699274	DEL	TGTTACTTTCAAGTGCATTGCATTTAGGCGCTTTACTCTGTTCGCACTTTATTACAACATATCGACCTA	T	0/0	0/0	1/1	1/1	1/1	0/0
PsbM14	8066192	DEL	ATCTTTTTGAATTGTAGGAGCTATTAGCTTGAGATTTCCCGGAGCTTTATCTAACACG	A	0/0	0/0	0/0	1/1	1/1	0/0
PsbM14	8061739	DEL	AAATCGAAAAAACGGGACCGAACATCGATTCAAAACTGAAAAACCGAAAACAAAAAAAAAAAACAG	A	0/0	0/0	0/0	1/1	1/1	0/0
PsbM14	8059529	DEL	TGGTTCTTCAAGATTAAGCCCAAAAGCCCTTGAAGATCCGCCCATCCATCAACCTTCAAGATCAAGCCCAAAAGCCCTTGAAGAAATCCACACAAC	T	0/0	0/0	0/0	1/1	1/1	0/0
PsbM02	5566891	DEL	GAGAGAGAGAGAGAGAGAGAGATGGGTAGAAAGCAGAAGGATGAGAGAGAGAGAGAC	G	1/1	0/0	0/0	0/0	1/1	0/0
PsbM14	7875142	DEL	AAATTCGATAGAGGTATTCATCAATTTCCCCCCTGAACTTGTGACCATTAGCCAATTTCTCCCCTCAACTTTAATTTTGGCCAATTTCCCCCCTCAACTCTCATAATTAGTCAATTTCCCCCCTCAACTTTAATTTAGCCAATTTCCCCCCCTCAACTCTTATAATTAGTCAATTTGCACCCTACTGATAATTTTTTAATTTGATCATAATTAAACAAGTGTGTGTAAGAAACTAAATAAGATGTATGTTAATCATGTTCCTATATCTTTATCCTATTACAAATAGATTAAAATTTAGAATTTTACAATTTATCATAGATAGTATTATTAGTCATAATAAATCAGTATGGAGTAATTTTATTTGATTTTTGACTATACAAAATTGATAACAAAAAGGATTGATGTGTAAATTTTTGTATGTGAATACAATTTTCTTTATAAAAGTGAAAGCTAAGTTCAAGTAAATTGCAGAGAATCGAGCTTTAGTGAAAAAATGGCTAATCTATTCATAATTTTTGACTCCTTATTAAGAATAACCATTTTATTGAAATAGGTCTGATCCATGAGTTTAGGATTATTATTTCTTTTTTTTATTATTTCTTCTTCTACATGCTTTAAACCCGATTAATAACTTTTTCTTATAATCAACCCATATCACATACTAACTGTATTATGTTTTTGTACATTTTACCCTATATTATGCGGGTGAGTTTATGTTAATTTTAGTACTTTGTTGGAAGTTATTAGAAAGATTGAAAATTAAGAAAAGAATAGATAGAAAATTAAAAAAAAAAAAATTAACAATAGGGTGCAAATTGACTAATTTTGAGAGTTGAGGGGGGAAATTGACTAATTATGAGAGTTGAGGGGGGAAATTGGCCAAAATTAAAGTTGAGGGGGGAAATTGGCCAATGGTCACAAGTTCAGGGGGGAAATTGATGGATACCTC	A	0/0	0/0	0/0	1/1	1/1	0/0
PsbM14	7870403	DEL	TACCATACAAGACTTGGTCATACAATTTTCAATCCAGCTAATAAGAAATTAAATTATCATGAGGATTGATGAGTTTATATACAAATACCTCAAATAGTATATATATCATTTCTTGGTTCTTAGACATGC	T	0/0	0/0	0/0	1/1	1/1	0/0
PsbM14	7866133	DEL	TTGGGTATTTATATAAAAAAATAAAAACCGTTTAGTCGCTTAATCGATGAAGGTCAAATAGCAGGAATAACGGGCACCGTGGCTTGCCAAA	T	0/0	0/0	0/0	1/1	1/1	0/0
PsbM02	27968008	DEL	CTAAGTATTAAAAAACCAAATAAATAATGAATTTAGAAACAGAATCTGACATATCTTTGCTAAGCCATTTTTGTCAGACCGTCCAAAGGCAGAATCACACACAACCATCCACCGGAGTAATTTTTCGGTGTACCCGGTACACCAAAAAAATTTGGTGTACCCTCACTCATTATGGTGAGGGTACACCAAAAAAATTTGGTGCACCCTCACTTTTTGTACACCAAAAAAATTCTAATGAGTGAGGGTACACCAAATTTTTTTGGTGTACCCGGTACACCTAAAAATTTTCGCAT	C	0/0	0/0	1/1	1/1	1/1	0/0
PsbM13	30373609	DEL	CACTAACACCGGGGTGCAGGTTTACGAGCTCTCAACACGTAACATAAACAATCTAAAACTCACCTGAT	C	1/1	0/0	0/0	0/0	0/0	1/1
PsbM14	7803659	DEL	GTTTCTAACGCATATCATCATGCTCATATTATTCCTCTGCTGCATTTTTTTAGCGATTCTAGGACCGGAAACTTAGGGTGCTTCGCCTATGC	G	0/0	0/0	0/0	1/1	1/1	0/0
PsbM14	7730081	DEL	ACACTATCTTGATCAAGAGTGTGTGAAGCTTTTGAGAATTGTAGTTGCTTTCCATTGATGAAGCTTTGTTTGATGTTGAAGCTTTGTAGGTGAAGCTTTTGTGTTAGTCACCATAAATTGGTTTTGCTTCG	A	0/0	0/0	0/0	1/1	1/1	0/0
PsbM14	7206625	DEL	GCGGGCAATGTGACATCCCGTCCCGAAACTATCGAACCGTACGTGTGAAATGACCATTTTACCCCTAGTTTGTTCTATTATGTTTTTGGTGTTTTGTGTGGTGTGGACAGGTGTGGGGGTCACACACACACACATTTACACTTGCCATCTCTCCCTCTCCCTCTGACTTTCCTCTCTCTCTCTCCCCCGAGCACCATTTCTCCTTCTTCCCTTTTGAAAACGTACGGACAAACCCATAGCCCACACAATCCTAACAGATCGTGGAAACCAGCTACACCATTGAACTCGTGAGGTCGAGGCGAGCACAGCCATACCCTTTACAGGTGAGAAACCCTTTGTTTTCACGTTGTTTCGAAAATGGCCGAATTGAGTACTGTTCATGCAAGAGTAGTTTATCGAGTTTTTGGACATTTGAAGCTCATAGTGTTGTTTGTGAGGTTCCCAGGAACTTGGGAATAGCTCGTTGGGCGAGTTTGGACGTCTGAATCGTGGGTGTTGGAGTTGGCCGAGATTTGAAGATTTGGGCAGGTATAATCTTGACATTTTAGGCCTTAAAACTTGTTGGAACTTATTCTACTAGCTTTAAGGTTGATTTTGGTGCAAGAAACATGAAAAAAGGTGGAAAAATGAGTGAGATATGGCGAGTTGCAGGTTTCCGGCGACGGCGCCGGCGAGGGGGGTTGGCCGGAGAAGACAGGGAATATTCCGTTAGGATTTAACGGAATATTCCTAACGGACAGTAACGGCGTCAGTCAAGGATAACGGAATATTCCAGGGAATATTCCTAACGGCGTCACTCGACGCCGTCAGCGTGCATGACACGTGACCGCGCGTGGGGGCGCGTGGGTCCGTGCGTAATCAGGCGCGTGGGGGCGCGTGCGTGGTCCAAAAATTATTTTAAAAATATGGTTGCGATCGTGAGGTTGTGTAGGTCACGTTGGTATATTCATTTGTCCATTTTGAGCAATGTATGAGAAGTTATTTTGAATGGACGGTTATGTGCTCTAAAGTTAACATTTTTATAGTTAATTCGCATATAGGTGACACGTATCCCGAGGACGAGCGTGCACATTCGAGGCAGGGGGGCTACGACCCTTCTACATACCAGTGAGTGGGCTTTTGTTTTCCGTATATACCTATATACATATCATTTCCCAGAAATTAATATAAATGCCTCGTTTTACGCTATTAATTTTCATATGATTGATGGTTATGCATGATTAGTGGCATACGAGTTGATTTATATATTTATTCTTACGTCGTTTACATATATGTTGGTGCTGTGGCGGCTTAGGTAAGTGTCAGGTAAGTTTTGTTTACATTCGTATTAAATAGTGATTCGAAGTGATTAGAGAGCTCATAACCTGCCCCCCGGTGTTAGTGCTCCCGCCCAGAGTAGGGCACAGTCCTTTACGTGTTGTTCACCTCCCGCACCACACGCTCAGCTTGAATCCAAGTTAGGTGCACAGTCCTGTCGTACAGACCACTATAGGTGGTTCCGACTCGTAGGTGACCCGCGATTACTCGCACAGCCTTCACGTGATCGTAGCACTAGAGCGTTTATATGTATTGCACCCAGGCTTGTCGTACAGACCACCATAGGTGGTTCCGACTCGTGGGCAGGTTTAGGGATTGAGTTGTGATCTGAGCTCTAGATTCAGCCGTACAGGTCACTTAGGGGACTCCGGCTGCTAGTTTATTATGCTATTGATGTGATATACATACCCGAGCACTTGCATGTTATTATGAGGCGTTGAGCATGACGGCATACATTTGAGCATGTTGGCATACCCTTGAGTATACTTGGCATATTTATACCTACGTTTATATGTTTATTTTCTGGGAAGTATATAGGTTTTACGGCGAGGGGTTATATTATGTTTTATGAAATGGTTTTCTAAGAGTTTTGTTTTGCCCACTCACGCTTTTGTTTTTGCGCCCCTCCAGGTTCTAGTAGCTCAGCGGGTTCGGTGGTTTCCCCAGGGACGTCCCGGCATTCTGACAGACCTTCACCTATGTAGGGTCGCCTACGGGCGCACTATTGTCGTAACATTTATATTTGGACTGCTGTATGCCTTAGGCTCTGAATTTAGTGTTTTAATTGCACTAGCACATATCCTATTACTTTTTAGTTGCTAGTTTTAAATTGTTCGTACTTTTCTATTACTGTTTCTAGCTTCCGCACTGTGCACATGGCTACGTCACTTCCACGTGGCGGCCAGCATACCCCGATCTCGGTTGGGGTGTGT	G	1/1	0/0	0/0	1/1	0/0	0/0
PsbM13	29488904	DEL	TCGTAGCTTCCATTGTAACTTCTGGGATAAACATCTTAAGACATTTCCAACAATTGCTTGGGTACTATGCCTCTC	T	0/0	0/0	0/0	0/0	1/1	1/1
PsbM14	7548692	DEL	CCTCTTGGGTTTGTTGGCATGAAGATTTGCCAGTGTGGACGATGATGCGCCTCCTTACCTTCAGTGGTCCTTTTGTGTCGATCTCTAGGATTGCTTGGCGCTTCATCCTTGAAGGAATCAAGCTTCGAACGTCGCCTTTTTCTGCTAACCCATCGAACTTTTCTTCCTTTGATGTTGTCTTCCTCTTTCCAAAAGGCTTCTCATTATCTTCAA	C	1/1	0/0	0/0	0/0	1/1	0/0
PsbM10	727543	DEL	CATGTTTGCATTATTGGTCTTATTGGTTTTTAACCACCTCTGTCACTATGAAGGCATTTAATTTTCATTCCTTTTTGGTTTTTAACTTCAGCCTTATAGTGCTTAAAGCATTCAAAAACTTCATCTTTATTAGACAATAAATAAACATAAGTGAACTTAGAGCAATCATCTATAAATGTGATAAATTATCTTTTTCCTGCTCTTGTCCAAACACCATTAA	C	1/1	0/0	1/1	0/0	0/0	0/0
PsbM14	6407841	DEL	TTTAGAGCAACTCCACCCCTATCCACTTTGCGCCAGCACCCAGCTCATTTTTCCACTCAAGTAAATAGTAATAGACCCTAATGAATAGTAATAGGCCAAAGCATCTCCACCCCTAACAAAAAATAGCCTAGTCAATTTTATTAAAATATTATTAATTTTTATTATAAAATAATAATTTGGTGTTTTAATTTTTGTCTTCATCTGACACCCTCCCGTCTTCTTCTTCCTCTTCTTCTTATTCTTCCCACTTTTCCCAGTTTTTTCTTCTCCCTGTACACCATCTTCTTCTTCTTCTTGTTCTTCCTTTCCACTTTTCCCAGTTTTTTCTTCTCTCTGTACACCATCTTCTTCTTCTTCTTGTTCTTCCTTTTTTTTTTTCTCCTCTCTGTACACCACATCATCGAATCTACCCTATTCTAAACATGGACATGCGCACACCGTAAACCCCCAAAAATCAACACCTTCATATTCAAAAATTCATCGAAAATATACAAAACGGAAAAAAAAATTCCAGTTGCAAGAAGATCCGAGTTAATCAACCAATCGTCGACGATTCGAGTTGCAGGAGGATCATGATTTGGAAGGGGGACATGGTGTTGAATATATGGATTTATCAGGGGAAGGGGGTTGATGGGGTTCCAGGTATCGGGATGGGTTCCAGGGATCGGGGTGGGGTTCCAGGAGCCGGATGGGGTTCCAGATGAGAGAGATTGTAGCCAAGACGTTAGCAAGGCGTCAAATGAGCCGTCTCCTTCCTCTGTCGATTTTAGGCCGACCTGTGGACTGGCTTGGGCTGGGTGCCAGTCTATTCCACCGGCTGGAGTGGATTGGCTGAGTCTCAGCTTGTTTTTTCCACTGGGTGCCAGCCTCTTTTGCTTCCGGTGGAAGTGCTC	T	1/1	0/0	0/0	1/1	1/1	0/0
PsbM14	6390118	DEL	TTTAGAGCAGCTCCACCGGAGCTTTTTTTGCCCAGCACCAAATCCAAATAACAGCCAGGCACCCAGTCCATTTGCTCCAGCCCGCAACACAGCCCGGCACCCAGCCCAAGCCAGGCAGCAGGCCAGCCCATTTCGGACAGACCCAGAAGCCGGTCCAAATGGCTGGCGCGTGCACGACACTCGCGACTGGGCGCGAGTAGCCGACAGTGTCGCAGGCGGTGGGGCCCGCGTGCAGGGCAACTTGCAGTCATCCGGGTGAGGGCTACGTGGCCCTCCTCAGAGCCGTTGGATTTCCAACGGTAAAAAAAATTTAAATTTAAATTTTAAATTGGACCGTCCGATCAAAGATCAACGGTCCAGATTAATTACAACATTAAAATTTATTAAAAATTAATTAAAAAATGTCAAAATTTTTTTAAAAAACACAGAAAAATTGTAAAAAATTAATTTTTTTTTCTATAAATACCTAACCCTCATCTTCCACCTTACACCACATTTCAATATTTTCTACACTTTCTACATTTGAATAAAAATCCTATCCGAAATTAAAACTATTTTTTTTTATTATTTTATAAAAAAAATTATTTAATATTTTAAATGGACTGGGTGCCATCGCATTTTGTAGGGGTGGAGATCGTTTGTGCCAGCGCATTTTTAGACTAGGTGCCAGCACATTTTTTTTTTGGGTGGAGATGTTTTGGCCTATTACTGTTCATTGAGTCTGTTACTGTTCAATTAAGTGGATAAATGGGCTGGGTGCTGGCGCAAAGTGGATTGGGGTGGAGTTGCTC	T	1/1	0/0	0/0	1/1	0/0	1/1
PsbM01	22662038	DEL	TTTATGAAGTCCCTGAACCTCTTGACATTATTTTGTAGGTTCTCTTCGCGCCTTTGTTTAACCAAAAAAACTGTGTACA	T	0/0	1/1	1/1	0/0	1/1	0/0
PsbM13	28571476	DEL	TGACTGTGGGTAGTAAGGACTAGATTGGATCATCTTAATCTTGAACTTACTTGCAAATTCTTCTACCTCTTTGAAATAAAA	T	0/0	1/1	0/0	0/0	0/0	1/1
PsbM13	28558064	DEL	GGTGTTTGATAGGAGCATATTTATGCGACTTAATTGGCTTGTTCTCATGCATTTACGTTGTGTTTCTTTAGTTATTTTAGTCCTTTATGCCATTTTCGTGTGTTTCTAGGTTCATATGGCTAAGGAAGCAAAAATGTGCATTTTGGAGCATTTTGGAGTAAAATTGGGCTTGGAATGGATAGCTTATGCTTGGAGCCAAAGTGTTGGACGAAATTGAAGGCCTTGTATGCACTTTAGGACATACAACAAAGGGCCTAGCCCATTCTCTCTTAAACCAACCCCAAGGCCGTGCCTTCCCTTCCAATTCCAGCATCCACAATCACTTCAAAGCCATGCAAAACCTTTCAACACCATAAATCAACACCTTGCCGTGCATTTCACATCCACTTTCCAGCATTCCATTTCATTATTGCAGCCACATTCTTCCATTCCCACTTCAATCATTCACCCTAGTTGGCAACCACATGCCTTCCCATTTCAATATCATTCTTCCAAAAACAAACAGCCACATTCTCCCTTCATTGCCGTGCACTCCCTTTGCATTTCCCTTTCATTTCAGCCACATGTATTCATTATTGCAGCCACCATTCACTCTTTCATCCACATGCATTCATCATCATTCACTCTAGTTTTAATTCACATGCAAACACATGCATTTCCAGCACCAAACTTCCATCTTAGCCGTGCAAAACAGCACCCATTTTCAGCTTTCCACCAACCAACCTAGCTATCATTCCACATGCATTCCCTCCTTAATCATTCAGTCACATTCTCTCACATTCTCTCCCATTCTCTCCCTATAAAACCATGCAATCCCATCACACATATCAACCATTCCACACCCCCATTCACCACAGAAATTCTTCCACAAACACACCATCACACAAGCTTTGCCGTGCCAATTCCTTCCAATTCCAGCACCATTCTTCCCTTTGTGCCGTGCCTTCCCTTCCTTTTCCACAACTCCCCACTCCATTCCACATACAAATACACTCCAAAACACTATCCTTAGACCTTGTGCCACATCAAAGAGGAGGAGAAGAGTGCCTAAACGTTCATACAATTCAAGTTTGAGTTGTTGGAATTTTTAGGTGTTTCTTTTCCTCGATTTCAATGTTTAATTTCAATTCTCTTTGTCTTGTACGTATGAGGAACTAAACCCCCCCCCCCTTGGCTAGGGGGGATTCGAAATACATGTGTATGTTTGCAATATGATTTGATTACTTCCAATTGAGAATTCATGGTTTATTGAAAAGCAATTAGAAATCGTTTTGTGCGCAAGTATAACATGTGTGGAGATGAACCCCTTAGCTAGCCTCCCATCCATTCAATTCCATCAAATTCGTATTTACAATTTGTTTTCTTTACAATCTGTTCATTTTAGTTTAATTTCGTCAAAACCTCAATCCCCCCCATATTTTGTTTAGTCTTAGTCATTACAATCTATCTTATTTTGAGTTTTGCATTCTTTGAGTCTAATATAGTGTTTTAAACTTGTTTTTACGTTTTTTAGTCAAATCCAAGTGATTAACAATCCCTCCTAATCCCCGGTCCAGAACGATCCCTACTTACGTACTTACTACAATTGATAAAAAGAGGGTTTAATTTATGTGTCACATTCGTAACGCATCA	G	0/0	1/1	0/0	0/0	0/0	1/1
PsbM14	6653580	DEL	CGCACGTTCCCTCTCTCTATCGTCTCCATAATTGTTCAGTAAATTATGCCTACAACACGTTATCA	C	1/1	0/0	0/0	0/0	1/1	1/1
PsbM13	28508042	DEL	GTAGCCTGATGCGGAATATATAAGCACACAAATTAAAACCCTCTTTTGACAATTGTAGTATATGTATAAGTAGGGATCGTTCTAAACCGGGGATTAGGAGGGATTGCTAAATCACTTGAAAACTGACTCAAAAACGTAAAACAAAGGTTAAAACACTAAACTAGACTCAAAGAATGCAAAACTAAACACTTAAAACACTAAAACAAACCAAAAGACTCAAAACAGCACCAAAACACTCAAAACTGCCTTAAAAACACAATCTGGGCAGTTTTGAGCACTTACACTAATTTGGACGAATTTGGGTGATAAATTGAATCAAAACACTTAGAAACACAAACTAAGACACTTTCTAACTAAATTGAACACTAAAGTAAAGGGGGGATTTAGTTTTGACGAAATTAAAACAAAGAGCACAGATTGTAATTAAAACAGATTGTAAATATGAAATTGATGAAAATATGGATGGAATGCTAGCTAGAAGGTTCTTCTCCACACATGTCACACTTGCATACAAGATGATTTTCAATTGGTCTTTCGATGAATCATGAAACTCAACACCCCAGGTTAATTAGGTTCGCTTAAATTAACCTTCAAGTTCTCCTTAAGTTAATGAATTGGATGGGAAAGCGCATACAACAATTCAAAACATTCTCCAAAGGTCCTTTACGTGAAAAGCACAATAAAGATACAATCAAAGATCATTAAGCAAAATGAAAACTATAAGTGTTGACGAGGCATTCGTTACTATGATGAGCATGAAACTAGTGCCAAGAATTCATCTAACGTGATCGTTTATAAGCAACCTCCACTACTTGTGAATATAAGTTTGTAACTATTAGGTGAAACTCACTTATATTCTAGCATCATATTCATGCATGAAAACTAAGCGTGCACTCTCAATAAACATACACAAATAAGTTATCAATCAAGCAGTTAAACAAATTGAATCCATAACTCATGAAATTCCAACCGAAGGTAATCAATTCATATTGCAAGCATAAACATGGTTTCGAATCACCCCCTAGCTAACGAGGGATTTAGCCTCTCATGTTCACAGAAAGAGAAACAAAATTGAAACTAAACATAGAGAACAAAAGATTGATTACACCTAGAACGCCCAACGAATCCACTTTGAATTTCTGCGCGTTTCAAGCTCCTCTTTCTTCTTCTCCTTGCTGCGGCAGAGAGGGTTTGGAGTGTTTTTGGATGATTTTCTGGGTTGTAGATGGGTTTAGGGTGGTAAAGGGTTGCGGCAAGGGGTGTGGGTGGTGTATGGAGGTGTAGAATGGTGGGGGGAATGGGTGGGAGGCTGCAGCAGAGAGTGGAAGGTTGCTGGAATGGTGTGGATGTTGCGGCTTGAAGGAAGAAAAGGGATGGTGGCTGCGGCTGAGAGGTTTTTGAGTGAATGGATGAATAAAATCTGATCCCTAGGGTGCGGCTAAAGAAGGTTTATATAGGGTTTCAGAAAATAAAACCCTAAGTTATTTTTATTAACTAAATTTAAGTCAAAGGCTGATAGAATTTAGGAAAATAAATCAGAAATTAAAAGGGAACTGGCTGCAAGGTGCGGCTAGGGTTTAATTAGAAAGGGAAATAGGTTTAAGTGCATAAACTAGGACAAAAATGCCCCCCCTTGCACGGCAAGGCAAGGAAAGAAAGGGAAAAGCCACGGCAAGGGTTGTAAGGAGGTCTAGGGCCTTCGTTTTGTGTCCTAAAGTGCATACAAGGCCTTCAAAGTGGCTAGAAAATACGGATGTTTAAGATTAGGAAAGGTTACCAAAATGGGAAACCTAAGCTTAACTTTCCTACTTCAAGTAGGAATCCTTGTTGGAGTAGGAGTCCTCGTTGGAGTAGGAGTCCTCGTCGGAGTAGGAATCCACTTTCAATTCGGGATTCATATTTCTTCAAGTCTTCAACTCATTCATTCCTCTTTTGCTCCAAAAGACTCCAATTTGCATCTTCTTGCACACTTTGGCTTTATTACCTGAAAACACACAAAAGTGACTTTAAACACTAAAATCACTAAGGAAACACAACATAAATGCACGAGAACAAGCTAATTAAGTCACATGAATATGCTCCTATCA	G	0/0	0/0	0/0	1/1	0/0	1/1
PsbM13	28260322	DEL	TCCCTTTCAACCCGTGCACACCACACAACCCAGTTCAACCTCCTATTTTCCAAGGTCGATTCTGGCCAACA	T	0/0	0/0	0/0	0/0	1/1	1/1
PsbM14	5439293	DEL	CATGTGTTTGTAACTAAACAGGACATTAAAGTGATTGATCGTATGATGAATAAATTGAGCAAATGAGTAATTCATTAAGCATATCCAAAATCCAATTTACTAGAAATTTCTTTTGTAAAGAGTAATTTACTTTGTTTTGTAAAGAGTAATTTATTTATTTATTTTCGAACTAGTATTTTATTTTGTAAAGAGTTTTTCAACGTAGTCTAGA	C	1/1	0/0	0/0	1/1	0/0	0/0
PsbM14	6065064	DEL	GTAAATTTCTATATTTATGAATCCAAACAAAAGAATTGATGTCTGTCAATTTATAAATTCTAACTTTTACCAAAATTCTATGTTTATTTCCCTCATCCAAACATAGTA	G	0/0	1/1	1/1	1/1	1/1	1/1
PsbM10	25190	DEL	CGCGCATGTTGAGAATCAATGTCATTTGTAGGTGAAGTAAGTGTGTGAGGTTGGTGAAGTAAGTGGAGGTTGTAGGTGAAGTAGGTAGATGTTGTAGGTGAAGTAAGTGTGTGAGGTTGGTGAAGTAAGTGGAGGTTGTAGGTGAAGTAGGTGGATGTTGTAGGTGAAGTAAGTGTGTGGTGTAGCTTTCATTTGGTTTGCTATAAATACCCAAGTCCCCAAGCATTGTATATCATCCAAGGAAAAACAAAGCCTAGAGCTAAATAAGAAAAGCTTTGCTAATTAGTTTGTTTTGTGAGTTTTCTTTAAGAGTGTGCTCTATTTTCTTCTTCTTGGGATCATTAGAGTTATCTTGGATACTCTTCTTATTCAACA	C	1/1	0/0	1/1	0/0	0/0	0/0
PsbM09	27020643	DEL	CGGTTTCTACAGAATTTAAAGAATCTTTTCCTCTATTTGGCTTCCTGGGAAAGCTGATATT	C	0/0	1/1	1/1	0/0	0/0	0/0
PsbM13	27234390	DEL	ATTTCTCTCTCTCTCTCTCTCTTTCTCTCTCTCTCTCTCTCTCTCTCTCTCTCTCTCTTTCTC	A	0/0	0/0	1/1	0/0	0/0	1/1
PsbM14	5055415	DEL	CAGAGAGAGAAAGAGGAGAGAGAAAGAATAGAGAGAGAAAGAGGAGAGAAAAAGAAT	C	0/0	1/1	1/1	1/1	1/1	0/0
PsbM14	4954742	DEL	CTTGCCAATCGCATTCAATTAAAGGGTATTCCTGTGCTAGTGAAGTCCAAAGAATATTTAAATGAGCCAACTGTTAAGACTCAATCTCAAAGTTCAGAATATTTACTAGATAACATATGGTATCATCTCACTGATGCTATCTGTGTATGGTTTGTCCACATGGTGTTTATATATGCGTTATAAAAACAGACAATAGACGTGAAGTTTTAATCCACTTCGTGTGTTTTAATCCACTTCGTGTGTTTTAATCCTTCTTTCTTCCAATTTT	C	0/0	0/0	1/1	1/1	0/0	0/0
PsbM14	5733609	DEL	GGTTTCTATTACTAGATTTTTTTTTTTTTTTTTTTTTTTTTTTTTTTGAACAC	G	0/0	1/1	0/0	0/0	1/1	0/0
PsbM14	4822487	DEL	GGTTTGTGTTTTGATTTGACATGTTCATCGATGAATGAAAAAATGTTACGATTTGTGTTTTCTTTTGACAAATATGTTTCT	G	0/0	0/0	1/1	1/1	1/1	0/0
PsbM14	5375375	DEL	CCATATTGTCACATCCCGACCCGGGGTGGATCACTTCCCGGGCCCGCTTCCACTACCGTAGCACGATATTGTCCGCTTTGGGCTTACCATTCCCTCACGGTTTTGTTTTTGGGAACTCACGAGCAACTTCCCAGAGGGTCACCCATCCTGGGAGTGCTCTAGCCCTCTTCTCGCTTAACTTTGGAGTTCCTACGGAACCCGAAGCCAGTGAGCTCCCAAAAGGCCTCATGCTAGGTAGGATGGGAATATACATTTAAGGATCAGTCCCCTGGGCGATGTGGGATGTCACAATCCACCCCCCTTAGGGGCCCGACGTCCTCGTCGGCACATTTCCGGCCAGGGATAGGCTCTGATACCAATGTCACATCCCGACCCGGGGTGGATCACTTCCTGGGCCCGCTTCCACTACCGTAGCACGATATTGTCCGCTTTGGGCTTACCATTCCCTCACGGTTTTGTTTTTGGGAACTCACGAGCAACTTCCCAGAGGGTCACCCATCCTAGGAGTGCTCTAGCCCTCTTCTCGCTTAACTTCGGAGTTCCTACGGAACCCGAAGCCAGTGAGCTCCCAAAAGGCCTCGTGCTAGGTAGGATGGGAATATACATTTAAGGATCAGTCCCTTGGGCGATGTGGGATGTCACA	C	0/0	0/0	1/1	0/0	1/1	0/0
PsbM13	25219443	DEL	TTGGGGGCCTGCGGTATTGGGTTTTTCACCCTTGCCGTGGGTGAGCTAGACA	T	0/0	0/0	1/1	0/0	0/0	1/1
PsbM14	4543180	DEL	CTATGTAAAAGATTGAAGCAGAAGGTTCAATGATGAGCCGGAACAGGTCACTATAGCACGACGCCCTTCCTGCAGAACCGCATAATCCAGACAGATGACTCTAAGTCAAATCCAAGCTCGGCATCACTACCCTATCCGAAAAGCTCGAGAAGCTTCAACAACTTTTCGCTGGCATCATCATCGAAGAGCAAAGCCTCGCTATACCATATCCATTATTTTGTCAAGAGCAAAAGTATCATA	C	1/1	0/0	0/0	1/1	0/0	0/0
PsbM09	26163167	DEL	TAAATTCTTAGGTTCTTTTCTTCTCTAATTTTTCTGTTAAATAAACATGCTTCAAAAAGAAAAATAAAG	T	1/1	1/1	1/1	0/0	1/1	1/1
PsbM13	23389223	DEL	CTAGGACGGCTAGGAGACAAGGTAGGACGGCTAGTGACAAGCTAGGACGGCTAGTGACAAGCTAGGACGGCTAGGAGACAAGCTAGGACGGCTAGGAGACAAGG	C	0/0	1/1	0/0	0/0	0/0	1/1
PsbM09	25944208	DEL	ATTGTTAATCACAGCAAAATTCTACAAAGAATTATGCTATTTCAAAGCCATTATCAAG	A	1/1	0/0	1/1	0/0	1/1	0/0
PsbM14	4193966	DEL	ATATGCTGGAGATCAATATTACAACCAATGGTGGCACTATCAGCCACAAAAGTAGAATACATGGCGATTGCTGAAGCTATCAAAGAAGTAATGTGGACTCTGGGGTTTTTAGGAGACTTAGGTGTAGAACAATACAAGTTGGATGTATATTGTGACAGCCAAAGTGCCATTTATTTGGCCAAATATTAGGTATCATGCTAGGACTAAGCACATTGATGTAGGATATCATTTCGTGAGAGAAGTGGTAGTTGAAGGTGGGATTCGTCTAAAAAAGGTTGCTATAGAAGATAATCCAGCTGAATGTTGACAAGGTGGTTAATGCAGCTAAGTTCAAGCATTGCTTGGATTTGGTGCGATTGAAGCAAGTTTGATCTTGCGATATGGTGGAGCAATAGAAGTTGTTTGATGCATCGTTATGGATTTCATGCCAAGGTGGAGATTGTTGGATTTGGCATTAACTCAACATGCTAAACTCAAATAAGAATCAAACAAGGATTAGGATATCTTGGACGCAAGATATTTGGATTTGTGTTTCCCAGTTGGCTTGGGATTTGGTTTTAGTATAGGATTTGGTTTCCTATATTCTAGGGACTTTGTGTAAACCTATGACATCTATTAGTATAAATAGATGGATGTGGGATAGAGTTTTGTATGTGAAAGTTGTGAGAGGCATAAGTTCATATATATGAGAACACATTGTGTTTGTGAGTTCTCTTGTATTTGTTGGTAATCAATAAAGTTTCCGTTGTTAGAGAGGTACTCCTATATTAGAGGAACTCTGAAATCGTTGTGTTTTGGTTATTGCTTGATTGTTTTTTTTTTGGTTTACTTTACGATGGCAAAGGGTCCTATATGTTGGAGATCAATATTACAACCAATGGTGGCATTATCAGCCACAAAAGCAGAATACATGGCGATTGCTGAAGCTATCAAAGAAGCAATGTGGACTCTGGGGTTGTTAGGAGACTTAGGTGTAGAACAATACAAGTTGGATGTATATTGTGACAGCCAAAGTGCCATTTATTTGGCCAAATATTAGGTACATCATGCTAGGACTAAGCACATTGATGTAGGATATCATTTCGTGAGAGAAGTGGTAGTTGAAGGTGGGATTCGTCTAAAAAAGGTTGCTATAAAAGATAATCCAGCTAAATGTTGACAAGGTGGTTAATGCAGCTAAGTTCAAGCATTGCTTGGATTTGGTGTGGTTGAAGCAAGTTTGATCTTGCGATATGGTGGAGCAATAGAAGTTGTTTGATGCATCATTATGGATTTCATGCCAAGGTGGAGATTGTTGGATTTGGCATTAACTCAACATGCTAAACTCAAATAAGAATCAAACAAGGATTAGGATATCTTGAACGCAAGATATTTGGATTTGTGTTTCCCAGTTGGCTTGGGATTTGGTTTTAGTATAGGATTTGGTTTCCTATATTCTAGGGACTTTGTGTAAACCTATGACATCTATTAGTATAAATAGATGGATGTGGGATAGAGTTTTGTATGTGAAAGTTGTGAGAGGCATAAGTTCATATATATGAGAACACATTGTGTTTGTGAGTTCTCTTGTATTTGTTGGTAATCAATAAAGCTTCCGTTGTTAGAGAGGTACTCCTATATTGGAGGAACCTTGAAATCATTGTGTTTTGGTTATCGCTTGATTGTTTTTTTGGTTTACTTTACTATGGCAAAGGGTCATG	A	1/1	0/0	0/0	1/1	0/0	1/1
PsbM09	25739210	DEL	CAAGGAGTAATATGAGCAGGAAACCTTAAAATAAATAAAATAAAACAAAGAG	C	1/1	0/0	1/1	0/0	0/0	0/0
PsbM13	22041421	DEL	TTATTGGCCCTACGAAATCAAAATTGAATCCCATGAGTTTGTCTAATATGAATGACAACTTTATTTGGATTCATATATAAAATTTAACTGTTCAGTTTGAATAAATCACTCCCATAATTGTGATTCTACGACTTGATGTGCCTGCAATTGCTCATCATCCCTTTTCTGCACTGTAGGTTATGACACACAGATATCTTTGCACATATTTTATATATTTTTATATATAGCCACAACCAAATCTTAGTTAGTCAGGTACTTGAACAGCGGAAGCATGAACACATAATAGATATAGTGGTTGTAGAGTTCAATTATTAAATGCAGATGCTAGTACTAGGGTTTCAGCAACATGCATATGCATCAGTATGCAAGAGACCTTGTAGAACTCTTTCAGATGTAAAA	T	0/0	0/0	0/0	1/1	0/0	1/1
PsbM13	21907629	DEL	CTTGTCAATGCTTATAGTTTTCACAAAACTTAATGACTTTTGATATGTATCTTTGTTATGTG	C	0/0	0/0	0/0	0/0	1/1	1/1
PsbM13	21906586	DEL	CTTATCCTTTCCTAATGTTATAAAGAACCTTATCCAACCTTATCTTATCCTATCCTAAGCAACT	C	0/0	0/0	0/0	0/0	1/1	1/1
PsbM02	21665954	DEL	ATTTCTTAATTCTACATCATCTTTGATCCGATCGAAATAGGATTTGGTTTG	A	1/1	1/1	0/0	0/0	0/0	0/0
PsbM14	3875211	DEL	GCCTCGTCTACATGTAATCCTAACATATCTCTAATTAAAATAAAAAAAAATAAAATAAATAAATAAAAAGAAAAACTTCTCACTCCCACATTCTCTAT	G	0/0	0/0	0/0	1/1	1/1	0/0
PsbM02	5297582	DEL	AAAAAAAAAAAGTAAATAACAAATAATTGTAACATATTGTATTATTATTTATCAACAGATAATTATTTCAATAACTAAAAAAAAAAAAAGTAAATAACAAATAATTGTAACATATTGTATTATTATTTATCAACAGATAATTATTTCAATAACT	A	0/0	1/1	0/0	0/0	1/1	0/0
PsbM14	4107263	DEL	ACACCAGAGAAACTTGGCCCAGAATTTAGAATTTCGCCTTTTTTTCAGTTTTGTGCCCGTG	A	1/1	0/0	0/0	1/1	0/0	0/0
PsbM14	4094534	DEL	TTATTTCTTGGTTATATTACAATATCATTTGTTCTTGTTTTAATATATATATATATATATATGTATGTATGTATGTATGTATATATATA	T	1/1	0/0	0/0	1/1	0/0	0/0
PsbM13	20921168	DEL	TACATCACCTACTGCAAGGCAACTGTCCATGCAACAAGCACATGTATAAATTGGAAAA	T	1/1	0/0	0/0	0/0	0/0	1/1
PsbM14	3960387	DEL	TTAAAAAAAAAAAAAAAAAAACAAATGAACAAGAAAAAGTATGAAAATATGTAAACTGCGTTTGCCGGGAGTCGAACCCAAATTA	T	1/1	0/0	0/0	1/1	0/0	0/0
PsbM17	10101687	DEL	ACTCAGACCTGGTTTGGTACTGAGGTGATTCTGAAAAAAGCTGCTATCAAAAAAAGCTGGGAGCTGTTTTTGTGTTTGGTAAACACTCAGCTTTAGCTTTTTTTCACAGTTTTTGGTGAAAAAAAGCCAAAAACAAGAAGCTACAAAATCCAGCTTTGAAAAATCGGCTTTTTTTCACATCTGTTTTACATAAAAGTTTACCAAACACACTAATACTGCTTTTTTTTTTTCAAAAGCACTTTTACAAAAAAGTTTACCAAACACTCTGCTGCTTTATTTCACAGCTGCTTATTCTCACAGCACAGCAGAAGCAGCTTTTTTTCAAAGCACAGCAATACCAAACCAGCC	A	1/1	1/1	1/1	0/0	0/0	0/0
PsbM14	3348469	DEL	GAATTCTCTTGTTTGGATTCATAAACATAGAAATTTAGAATTTCCGCGTAAAAAAAAACCTTGGAATTTGGGACCTCC	G	1/1	0/0	0/0	0/0	1/1	0/0
PsbM14	3317854	DEL	TTTAAAATCGATACCCTTTGACATTTTGGTAACTTATCACGCGAAACACCTATCAGATTGGTATTAGTATCTGAATGATGTCAAGCACGTCTTGTTATGTATATAATATCTCCCCTGTCAAAAACCATTTCCAGTTCTCCCAATTATTTAGTTGACTTTTAGGTAATTTTCTGGTGCTACGTACAAATGTTCTCTGTCTTTTCTATTACTGATGCAA	T	1/1	0/0	0/0	0/0	1/1	0/0
PsbM14	3122605	DEL	CAGTCAAATCCCTCCTCAATTTTAGAATAGATAATAAGGTTGTACTTGAAATGTACCCTCTTTCGATGGTTCCATTTAGTTTATGTATCACGACATATAATTTTATTAT	C	1/1	0/0	0/0	0/0	1/1	0/0
PsbM14	3534022	DEL	GGAGTTCATAAATTTCTTCTTATTATATTGTATTGTGTTTTATGTGTGAGAATTGAGTGACGAGTTCATAAATTTCTTCTTATTATATTGTATTGTGTTTTATGT	G	1/1	0/0	0/0	1/1	0/0	0/0
PsbM14	3524834	DEL	TCTCCATAGCTGCCTTTTTCAATAGATCTCTTGCATACTTCTATTGATTGATGAATAAATAGCCATCTTCCTTGTATTATATATGTAATCCTAGAAAGAATGATAATTTTCCCATATCTTTAAGATCAAATACTCCTGCAAGATCACTAATAACTTCTTGAACTTTTGTGGGATTAGAACCAGTGACTATGATATCATCTACATATAGTAGAAGAAGAATAATATCCTCATCATCCACTTTAACAAATAGG	T	1/1	0/0	0/0	1/1	1/1	0/0
PsbM17	9673574	DEL	CCACCACCCCCCCCCCCCCCCCCAATTTTTAAGTTAAGGGACTATTACTCATTGCTACAATTTACTCTTTACTTAAAATTAGGTTATATTCCATTTTCAAGCTTCAACACCAA	C	1/1	1/1	0/0	0/0	0/0	0/0
PsbM09	24411466	DEL	AGAGAGAGAGAGAGAGAGAGAGAGAGAGAGAGAGAGAGAGAGAGAGAGAGAGG	A	1/1	0/0	1/1	0/0	0/0	0/0
PsbM14	2941035	DEL	TCCCCCTCCCGAACATCATTTGCATCCAACACGAGTTTGATTTCCCCCTCCCGAACATCATTTGTATCCAACACGAGTTCGATTTCCCCCTCCCTCCCGAACATCATTTGTATCCAACACGAGTTCGATTTCCCCCTCCCTCCC	T	1/1	0/0	1/1	1/1	1/1	0/0
PsbM14	2551390	DEL	GAAATCTATAGTTATTTACTTTCACAAGTGTTAGTTTGAACAATATACATGTATTTCAATTATTTAATGTTGTTACTTGGGGGAATAGAAGACAAATTAGTAATGAATAGGCTATTCTGGTATTCAAATTCAGAAATTTATGCAGCGAGCCTTTGGGATTAAGACTTTAGCTGTCAACATACCTGAGTTTTGA	G	0/0	0/0	0/0	1/1	1/1	0/0
PsbM14	2456304	DEL	TTTTATGTTGTTAAATGTTTTTAAAAATGTTGTTTAAGTTTCATGTTGTTAAATGTTTTATTTTTATGTTGTTTAATGTTATTTAATATTGTTTAATATTGTTTAATGTTGTTTCATGTTACTTAATGTTATGTAATGTTTAATGGTTTAGGAAGTTATAGGGAGGAAAAAAAAAAGAATTTTTACAATTTTTAAAACAAATTTTGTTAAAAAAAAATAATAATAATGTCTAGCTGATGTTAGCTAGTTATTGTTGGTTTTCAAATTCTGGCCCAACCCCAGGCCGTCTGGTTGGCTCTTTTGGGCTGACCCTTTGACTCCTTTTTTTTCCATGGGGCCCACGAGCCCTTTGGCCTGGCCCTCGGTTAAAGACGATTTTCGGGATATTTTCAGGATATTTTCGGTCATCTGACCCTTTAGACCCTTCGGTTGGAGATGGCCTAAGTGTTGCGTTCTAGAAAACAAGAAAAGAAAGTCGCATACAAGAACCCACTAAAATCGATGATGTACTGTTAACAAATGCTTAGACTTTAGTGCAAATCTTATTGTAAATAAATTAAAGGGTAAATCTCAGTTTACTACTCTCAAGTTTTGTGGTTTTTAACATTTGGTACATGAAGTTTTTTTCATCCCAGAGTCATACCTAAAGTGTTAATTTTGGGATAGTCTCATACATCCGTTAGTTTGACTATTAAGTCTCTCGTTAACTGATGATGCGACATCTATATGGACAACAACCGGACGCCACATGTCATTAAGGGGTCCACGTGGAAATTAAAATTTCAAAAAATAATTATTTAAAGAAAAGCAAAAAAATATAAAATTAAAAAAATTAAAAAAAAAAATCCAAATCCCCTTCGTCTTCCCAGGAATCTCATCCATGCCCACCCTCCCACCCTCCCACCCTCCAATCACCTACCCCTTCTCCCACCCCCCAACACTCTACTTCAAGC	T	0/0	0/0	0/0	1/1	1/1	0/0
PsbM14	2437593	DEL	TATTAATTAATTTTAGGGGATATTTATGGTTAGTTATAAGATTTATTGAAGGTTATATTTATGGTA	T	0/0	0/0	0/0	1/1	1/1	0/0
PsbM09	24229204	DEL	TCCAAATACAAAGCATAGTCGAAACATAAATACAACAGAAAAGCCCAAAAAGAGCAAGCCCACAACAACAAAACCCCTAGATCTGGAAGATTGCTGAATCCACCACAGCAGTTGAGCCGCCATCACAAATCCACCACTAGATGCACGGAAAATGGGGGTGAGCAAGCCACTTACTAGAAAATATGGGTTGTCCTATAAAATCTTGTCTGATGAACCACGTTTTG	T	1/1	0/0	1/1	0/0	0/0	0/0
PsbM02	5200875	DEL	TCTCCGCGGGCGAAAATTTTTAGGTGTACCGGGTACACCAAATTTTTTTGGTGTACCCTCACTCATTAGAATTTTTTTGGTGTACAAAAAGTGAGGGTGCATCAAATAAATTTTTTTGGTGCACCCTCACCATTATGAGTGAGGGTACACCAAATTTTTTTGGTGTGCCGGGTACACCGAAAAATCCCTC	T	0/0	1/1	0/0	0/0	1/1	0/0
PsbM14	2362609	DEL	CTACTTGCATAAATAATTACTTACTGATGTGTAAAAATGATTGATCATTGGGAACTTT	C	0/0	0/0	0/0	1/1	1/1	0/0
PsbM14	2406049	DEL	ACTTGTGCTTATCCAGTATGCCCCCCTCAAAAGAGATTATACATATTGGAAC	A	1/1	0/0	1/1	1/1	1/1	0/0
PsbM14	2403842	DEL	ACATATAGTGAGCACAGTAAACCTTTTCTTTTTGTCCAAAACACGGTTACTT	A	1/1	0/0	1/1	1/1	1/1	0/0
PsbM09	24075242	DEL	CAAAACTTTAATATTAGAGGAATACATCACTTTAACCATTTTATGAAACGGATGAAACACATCTCAAACATCACTTTTATTTTTCAATACGTACAACCATGTCATGCAGGTGT	C	0/0	1/1	1/1	0/0	0/0	0/0
PsbM14	1900374	DEL	GCGAGAGTCCCCTTCCTCTCTCTCTTTCGTTGGCGGAGGACATGAACGGCAGCGCCGCGGGA	G	0/0	0/0	0/0	1/1	1/1	0/0
PsbM14	1877123	DEL	GGATTTACAACTGAAATGAATAACACAGACACTACCAAGTCCTCGATCAATTAGACAACCCAGCTCCCATTTTTCTGGCACA	G	0/0	0/0	1/1	1/1	0/0	0/0
PsbM13	18382024	DEL	GGTTATTATTTTAGTTTTCTGGCGGTTATAACCGACATAAATTGACTATTTTATTATTTTAGTATTCTGGCGATTATTATTTTAGTATTATGGCA	G	1/1	0/0	0/0	0/0	0/0	1/1
PsbM17	8192116	DEL	TATAGACACCAAATTTATGAATACTATGACTACCTCAACAGACTCAGGCTCGTTTGATACAAGAAGTTCATGTTTGAGTTACATGAGAGTTTCATATCTCGGCCCTTGCTATTAGGAATATTTATTTATAATCTGTTTTACGGTACTTGCTATTAGGAATACATAATGAATAAGACTATCTTACTCTGAATTTGAGAAATCAGAATCTATGAACTTTTTAGATTAGGTATTTTTAAATCAATTATGATGGTCTGATTTTAATTGCATGCTAGTTGATGTGTAAGATTTGGATTTGGAGACAATTTGTTGTTGTTGTTTAGAATGGTCTGAATTGTTTTCAATTGCCATTTGTGTTGAAATTTATCCTTCCGTCTTTTATTCTTTTCAGGTGAACTTTGAC	T	1/1	1/1	1/1	0/0	0/0	0/0
PsbM13	17885281	DEL	GAACATTCTGGGTCATTCGACGAACAAAACCTTGCAGGCTAAGGATTATCTTAGTTGTTATGCAATTTCTACCTTCCAGCAGAATTGATACATTTCTTTATTCTTAATGAAGATCCAA	G	0/0	1/1	0/0	0/0	0/0	1/1
PsbM13	17867934	DEL	GGTGTTAGCTGCTAACCTCTCACTCTAAGCAGGGGCGGCGGTTGATCGACGGCTACTGGTGATCAAGTGCGAAGACATCTATGGAAAAAAAAAAAAAAAAAATTCATAATTTCATAAATTTCCTACAATTTCACATATTTCTAAAATTTAACCAAATTTAAACAAATTTCACAAATTATTATAACTTTACTACATTTCGCAAATTATTATAACGTAACTGCATTTCACATATTTCTAAATTTTCACAAAGTTTTCATATTTTCCTACAAACTTCACAAATTCTCCAAAACTTCCTACAATTTCACATATTTCTCAATTTTACCACCTAATATCACAATTTCACTATCTAACAATTTTTACAATTTCGTAATTTCAAAATTTCACATATTCCCTAAAATTTACCACCTAAAAGTTTCAAAATTTTACAACCTAATTAACTACCCCAAGACCCCCACCTAAAACCACCTACGAACATCTAAGCACTAAACCTTGAAACCCCCACCCCACCACCACCGTACACTACCTAAGCCCTAAGCCCCATCCCCCGCCACCGTACCCGTGCCCCACGCTCACCACCCACCAACCTAAAACCACCCCCGTAACCACTCACCCACCCACACCCCATCCCCTAAACCACCACCATGGTACCCGCCCCACCACCCCACAACCCTCGTACCCCACCCCAGTCCACCACCACCTTACCAAAAACAATCAAAACAACCACAAAAATCCTACAAGGTTATCCCAAATCCTACAAATTATCAATATTATCAACACTGCACAGAGATTATTGCAAAATTGAAAAAAAAAAAAATCAAATAACATGAAATCGAAAATTAAAA	G	0/0	0/0	1/1	0/0	0/0	1/1
PsbM14	1609212	DEL	CTATTAACATGCTAGAGACAATTTTTCTCTCCCAAATATAAATAGGTGAGACTTGT	C	1/1	0/0	0/0	1/1	1/1	0/0
PsbM14	1545060	DEL	ATTATTGTGGCCTATTTTATCTGACAAAGGGAAGGGGGCCGATGGCAAAGAGTGTGTGTGTGTGTGTGTGTGTG	A	0/0	1/1	0/0	0/0	1/1	0/0
PsbM17	7729725	DEL	TAAGTTGAGTGGTTAAAGAAGACGATAATTGTGTGATAGTCAAGCTTCCACACCGCACAAAGAAGGTGAGTGGTTAAAGAAGACAACAATTGTGTGATAGTCAAGCTTCCACACCGCACAAGCTTCCACACCGCACAAAG	T	1/1	1/1	0/0	1/1	0/0	0/0
PsbM09	23425731	DEL	AAAATTAGTAGAACCAACGGAAAGAAAGAACCAACATTGTAACTTGGGCTGACCACCAGACCAATTTTTAATATCCAAGACCAAACGCAAATCAGGGTTTAGTTTAGCAACAATTCTCGTATAACCCGAAATGATTATACAAATTATAATTTCTCTTTACCTAAGTTTTTACCGTCTTCCCTCGTTGTACT	A	1/1	0/0	1/1	0/0	0/0	0/0
PsbM13	17469380	DEL	ACTTCTTCGAACCATGCTGAGATTCTCGCCCTACATAAAGCCTCACAAGAGTGCTTTTGGTTGAGAGCAGTTATAGAACATATTCGAATCACTAGCCGTCTTTCTTCCGTCGTTGAC	A	0/0	1/1	0/0	0/0	0/0	1/1
PsbM09	23276335	DEL	CAAAGGGGAAGGCACATCTACATCACTTTACCTGTCATTTTAACCGCATTAAAAGCGGAAATTGTTATTAGTATTTTAAAATTTGAAAGAAAAATACATTTGTAAGGAATGTAAAATAAGATTTTAAGAGTGATAATAACACTTCTCTTAAAAGCTAATACACT	C	1/1	0/0	1/1	0/0	1/1	0/0
PsbM14	1253357	DEL	AAGTTTTCTCTCGCTACAAATATGGGTTCTTGTAATCGTTTTAAGAGGGTTGATGATTTAATAAAATTAAAAGAGATTTC	A	1/1	0/0	0/0	1/1	0/0	0/0
PsbM14	1177679	DEL	TTGATTCTCAGCATGCTTTGTCTAGTTTATAGAAAGCATGTTTTTTTTTTTTTTTTTTTTTTTTTTTTCTCTCTCTTTTGACATGTATTGTTCC	T	1/1	0/0	0/0	0/0	1/1	1/1
PsbM14	1099300	DEL	GAGGAAGATATAGTTGTGTGGTCCCCTTCAATAAAACAAGGGTCTTCAATAAAACAAGGGAAAAGAGA	G	0/0	0/0	1/1	1/1	0/0	0/0
PsbM13	17242026	DEL	AAAAAGCATTGCTCTCAATATAAATCCATATGCTATAACTCAATCATTGATCTCTCATTTAGTTACGCAATATTTTCACAATATTCATAGAGGAAAAGGCTCTCACAATTGAAGTAGTAGCAATCGATAGAATC	A	0/0	1/1	0/0	0/0	0/0	1/1
PsbM13	17211300	DEL	GATTAATGTGATATCCCACACCGCGCAGGGAAGTGATCCTTAAATATATATTCCTATCCCTACCTAGCACGAGGCCTTTTGGGAGCTCACTGGCTTCGGGTTCCGTAGGAACTCCGAAGTTAAGCGAGAAGGGCGCTAGAGCAATCTCATGATGGGTGACCCACTGGGAAGTTGCTCGTGAGTTCCCAAAAACAAAACCGTGAGGGAATGGTAAGCCTAAAGCGGACAATATCATGCTACGGTGGTGGAGCGGGCCTGGGAAGTGGTCCCGCCCGGGTCGGGATGTGACAATTGGTATCAGAGCCTAACCCTGGCCGTGGTGTGCCGACGAGGACGTCGGGCCCCTAAGGGGGGTGGATTGTGACATCCCATATCACCCAGGGGAGTGATCCTTATATGTATATTCCCATTCTACCTAGCACGAGGCCTTTTGGGAGCTCACTGGCTTCGGGTTCCATGGGAACTCCGAAGTTAAGCGAGTAGCTCACGAGAGCAATCCCATGATGGGTGACCCACTGGGAAGTTGCTCGTGAGTTCCCAAAAACAAAACCGTGAGGGAATGGTAAGCCCAAAGCGGACAATATCGTGCTACGGTGGTGGAGTGGGCCCGGGAAGTGGTCCCGTCCGGGCCGGGATGTGACA	G	0/0	0/0	1/1	0/0	0/0	1/1
PsbM17	5771094	DEL	TGGTTTTTGGCTATTTATTGTGGAAGAAAACATTGAGAAATGAAGGTAGTACTACCACACGCCACCG	T	1/1	1/1	0/0	0/0	0/0	0/0
PsbM13	16993989	DEL	TGGGATTTTTTTTTTTTTTTTTTTTTTTTGGGGGGGGGGAAGATGGCACCGGAGCTTTTCGTTTTTTGG	T	0/0	0/0	0/0	1/1	0/0	1/1
PsbM02	10843846	DEL	TTAAAATGATTTCTAATTACACGATGTACGATGAATAGCCGTGATTGATTAA	T	0/0	0/0	0/0	1/1	0/0	1/1
PsbM13	16953342	DEL	GGGTCTCACTAGGGCTGGGTTCGGTTCTTAACGGTTCGGTTTTTCTTAAAACCGAAACCGAACCGAAATTTCGGTTCGGTTCGGTTCGGTTCAATATTTTTTCGGTTCGGTTTTTTTTCGGTTCGGTTTTTTCTCGGTTCAGTTTCGGTTTTTTTTCGGTTTTTTTTTTTTTTTTTTTTTCCTTGTCTTTTTTTCGTTCATTTTTTTGTATTCATTTGCAGATCATGTAACATCGTCCTTGTTTGTTATCTGGCGCAATCTGCTTGTGTATTTAAGATGCTGGTATTCATTTCTTTGACCATGTTCACGATATTTGTTTTGTAACAATTGATCAGCCATCCTTACTTGAGATGTGTTAGTCGTTGTGATGATCCACCAAAATGTTATTATACATCCAAACACACTGTGTAGCACAACGAAGGCTAGGCACGACTAAGGGATGCCTTGCGCAAGGAAAATTATGCCATGCGTTGTGCATGGCAAAGGCATGTCAAGGCACCACCACGGCACAACGCAGGATCATCAAGCGGGAACTTAAACAGCACTATAGCAGGTTCTTTCCACATATATTATACATATACTTGTATATAAATGCATATATGTTAATCATAGTGATCCCTTGCACTATATGCTAAAAAAAAGAAATTGCCATGTAGAGGCACGGCATTCATGTTCTTGCCTTCGTAATGTATATTGTGCATTGTGATGGCTTGAATGGAATTCATACTTGAGGATTGCAATTTTCATGGTATTACCGAACATGTGTTGTCATGGCATGCTTATCTAGCCTTGCCTTCACACCTCCACGAGACATCTCGAGCTATTATCTTACCTAAGGGCAATGCATGGCGCTAGTTTCATAGCCAAAGGTAGTGCAAGGTACCACTTTCTCGACAAAAGACCATGCAAGACAACTTCCATGATCAAAAAGACAATATAAGGTATCGAATCTTAGAGCAAGGGCAATGCATGACAGCACTTTCCTTGATCAAGGGATATATATATATATAACTGTTATGTCTAAAGGCAAATCAACCAAGAAGAAGCACTTATGCTCTTAGAGAAAAGCTGCTCAACTTAATTTCACCTCCCACCAAACCAACCAAGAAGCACAACCCAGAAACCTATAAATAAATTACTGGTACAATTATAACAACACAAAGCTTACAGTCAAGTTGGCTTGCAACAACCAACCCAACCCATAGGGAAAGGGTTCAAACCCCGACGGCAACATGTATTTTTTAGTATTTATATATGATTTTTTTTTTCGGTTCGGTTCAAAAACCGAAACCGAACCAACCAAATTCGGTTCAGTTTGGTTTGGTAGTTTCGGTTCGGTTTTTTTTTCGGTTTGGTTTTTTTCGACCTCGGTTCGGTTTGGTTTTCAGTTTTTTTCGGTTTTCGGTTTTTTGAACCCACCCCTA	G	0/0	0/0	0/0	0/0	1/1	1/1
PsbM14	962687	DEL	AATATTAATGTCATAATCTTGATGATGATATCGCACTTGGACGAAAGAAAATTAC	A	1/1	0/0	0/0	0/0	1/1	1/1
PsbM14	631397	DEL	GATTACAAGTGAGTTATGATCTTATGATCAAAATTCAGGGATCCTGAAGATATTGAAA	G	1/1	0/0	0/0	1/1	0/0	0/0
PsbM09	22711785	DEL	TAACATCAGCTGTGAAGTTTGTTTTTCTAGACATGATTCCGCACAACTAACTCAAAAGAAGTAATTTGATGTGCTG	T	1/1	0/0	1/1	0/0	0/0	0/0
PsbM14	602915	DEL	ATTTTAAATAGGGAGTTTTAACGAAAAGTCTGCGGTACTGTTCACTTTAATGAAAAATCATATTTTTACACTCAAAAGTCAATTATGGTACTGTTCATTTTACCCTTTATTTTGTCTTTATCGTTAAAATTCAAAGTTTTCAAGTTTTTTTCATTAGTTTTTCAT	A	1/1	0/0	0/0	1/1	1/1	0/0
PsbM14	590785	DEL	CATAAAAAAGCGAAGTTTCGTTTTCAAAAAGCGTTTACTTGATCGATTGTTGATTCGTTCTCCTGTTTATTTTCATG	C	1/1	0/0	0/0	1/1	0/0	0/0
PsbM11	5457577	DEL	CTAAAATGTCACATCCCGGCCCGGGGCAGATCACTTCCCGGGCCCGCTCCACCACCGTAGCACGATATTGTCCGTTTTGGGCTTACCATTCCCTCACGGTTTTGTTTTTGGGAACTCACGAGCAACTTCCCAGTGGGTCACCCATCATGGGATTGCTCTAGCCCCCTTCTCGCTTAACTTCGAAGTTCCTACGGAACCCGAAGCCAGTGAGCTCCTAAAAGGTCTCGTGCTAGGTAGGGATAAGAATATACATTTAAGAATCACTCCCCTGGGCGATGTGGGATGTCACAATCCACCCCCCTTAGGGGCCCGACGTCCGCGTCGGCACACATGCAGCCAGAGTTAGGCTCTGATACCAAATTGTCACATCCCCGCCCGGGGCGGATCACTTCCCGGGCCCGCTCCACCACCGTAGCACGATATTGTCCGCTTTGGGCTTACCATTCCCTCACGGTTTTGTTTTTGGGAACTCACGAGCAACTTCCCAGTGGGTCACCCATCATGGGATTGCTCTAGCCCCATTCTTGCTTAACTTCGGAGTTCCTACGGAACCCGAAGCCAGTGAGCTCCCAAAAGGCCTCGTGTTAGGTAGGGATGGGAATATACATTTAAGGATCACTCCCCTGGGCGATGTGGGATGTCACA	C	1/1	1/1	0/0	1/1	0/0	0/0
PsbM14	516388	DEL	AAATTTATTTGAGTAAATCTATTGTGTGGTTTAGTCAAATTATTCACAAAATCATGCCCATTCAGGGTAGTTATGCAATTTTAAATGATAATGAAGGCAAGTCTATTGTGTGGTTTGTTGAATCAGTAGAAATTTCATTATCTCACATTGCTCAAATTGAAAAGGTTTTTCGC	A	1/1	0/0	0/0	1/1	0/0	0/0
PsbM13	16563046	DEL	CATAGCAACATTTTGGTGTTAATATGTCGTCAGACTATTTGGTCTCTTGCAGCGTATAATATGTCTACAAGAAAAGATGTGAATTTAGCGAATGTCTTGATCATGTTCAATCTTACGCACTTTCGATT	C	0/0	1/1	0/0	0/0	0/0	1/1
PsbM14	296994	DEL	CTACGTTGGTTTATTAAACTTCGTCAAGCAGGCCTTTTGCCTTAGTTGGGATTTAGTTTGGTACTTTCATACTAATTTCTATTGTTTATAATAGTTAACCAACTAAAAGTGCTTTCTTTTGATTATTTTCCAATATGTTTTAGCTAGTTGACAATCCTAACAGATTTACTTAAGCACCCATCAAATTGTGTATTATTATACATGTACCTAACATATAATGCTAGATATATTTTTATAGTTGTCTCATATTA	C	1/1	0/0	0/0	1/1	0/0	0/0
PsbM16	14432441	DEL	CATAGCATCAAGGCATGCATGTGGACGCAATTAAGTATTCCGTTATATTTTGCAGATTTTTATGCATTTCACAACATAAAGCGTAACATAGCATCAAGGCATGCATGTGGACGCAATTAAGTGTTCCGTTATATTTTGCAGGTGGTCAGTGAGACGAAGTAAGCCAGATTTTTATGCATTTCACAACATAAAGCGTAAT	C	0/0	0/0	1/1	0/0	0/0	1/1
PsbM13	16317520	DEL	TATATATATATATATATATATATATATATATATATCCCCAACAAAAGAGATTTGATAAAAAGACTTTCTCAAGCAACTGTTTTTTCCAAATTTGACATGAAATCAGGTTTTTGGCAAATTCAAATTCATGAATCTGATAAGTACAAAACTGCTTTTGTGACTCCTTTCGGACACTATGAATGGAATGTAATGCCTTTCGGCTTGAAAAACGAGATTTTTAATCAATACAGCCATTTTTCGATTGTTTATATTGATGATGTATTAATTTTCTCAAAATCAATAGATGAGCATTGGAAGCATTTGCATGCATTTGCTAGGATCATTAAGTCTAATGGGTTAGTAGTCTCGGCATCTAAGATTAAGTTATTCCAGACCAAAGTTAGATTTTTAGGATACCATATTTACAGGTCTACCATTCAGCCAATTGATCGAGTCATCCAGTTTGCTGATAAATTTCCAGATCAAATTATTGATAAAACCCAGCTTCAGAGATTCCTTGGTTCTCTCAATTATGTTTCAGAATTTTATCCTCATCTTCGTCCTCACAAGCTTTGCCAGTTCATCAACAATTTCCTGAGTTGCCAAAAACCCAGGAGCCAATTCAATCCCTATCAGACATTAGTCCGTCATCTTCCCTCAAAGGAAAACCTGCTAAGTCCTCTAGCTCGAAGAAAGAAAAATCTGCAAAGTCTACCCAGCTTCTGGATATGGCCCAACTGCTCATGGCTGAAGCAGCAATGCTACAAAAAAGAAAAGGTTCAGATTCGGACTCTGACGCATCTGATGCCTCATCTCAACTTCCCTCCAAATGGGCAGATCAAGCAGATCTTCAAGATGCCCAAGATCCGTTTGATTATTAACATTCAGTATTTGCCCATGTGATTGTGCCAGCCAAACAACATCATCAGCAGTAGCTGCTTTCATCTCTTCCGTAAAAGAATTATTCTCCAATAGTGAAAAACAAAAAGGTCACTATTCACAATAGTGAAAAACAAAAAGGTCACTATTCATTTAACTTTTGTAAAAGAATCAAAGCATCTTCACTATTCATTCAGCTTTTGTAAAAGTATCATCGTGACTCCACAGTAAAGGTTCTTCAGTCAGTCAGCGGGATTCCCGGATCCATTTGGCAAGCCTCATTCAGTCTCCTCACTCTATATAAGGAGGACTCATCTTCAGAAGAAGCATATAGTTTTTTTTGTAAGAGAAGTAGGGTTGACAGGACGAGTATGAATGCGTTTCAAATCAAAAGTTGGCTGAAGATCAATGTTTTGAAAAGCATTTTCAATATTTTGGATAGCAGAACTAGTTTCCGTGTCCTGAGAAGAATCTGGGCCAGATGTGTTTTCTTCTTCGATGGAAACATCATTGTTTTGCAAAACATTAACAACTTTCTCTTTTTTGAGCTCAGTGAGCATATGATCAATTTTTTGTAAAGTAGTCATGGATTTTAAAGCAGTGGAACTTGAAGCGGTATCAGTAAAATTTACTAAAGGTTTTTCTTTTGGAGAAGAAATTGGTTGAGACAATTTGTCGATTTTGGTTTCAATTTTGTCTAACTGTTTTCCAATGGTGTGAAGACTTTGGTTTGTAAAATTGTTCTGTTCAATGACAGGTTTAAAACCAGAATCTTCTTTTGGAATTTTGAAAGGAGTTGCGGGGATGTTGGTATTACCAGTGGAAATTAAAATAGTTTCTTTGGGAGGATGACTAGAGGAAACCAAAGTTTTGTCTTCCTTAACCTAATTTTCTTTGGTAACAACCGTAACTTTATTTTTGGTCTCATAATGTTTTTCAATGAAATCAAAGAAAGATATTTCAAATTGGTATTGTTCTACAAAAGCTTTCCACTCGGCATAAATGGCTAGCTTTTCATCATCACAATACTTTTTTCTAAAAATATTTCTTCTGGGGATGTTTTCCTCAGAAGTGTACTATTAAATCTAAAAATATATATATA	T	0/0	0/0	0/0	1/1	0/0	1/1
PsbM14	274509	DEL	CCAAATTGATGCGAACTAAGTAAGCACACAAATTAAAACCCTCTTGTGACAATTGTAGTATATGTATAAGTAGGGATCGTTCTCAACCGGGGATTAGGAGGGATTACAAAATCACTTGGAAACTGACTCAAAAACGTAAAATAAAGTTTAAAACACTAACTTAGACTCAAAGAATGCAAAACTAAACAATAAAACACTAAAACAAATCAAAAGACTCAAAACAGTCCCAAAACACTCAAAACTGCCTTAAAAACACTTTCTGGGCAGTTTTGAGCACTTTGGTGAATTTGGACGAATTTGGGTAATAAATTGAATCCAAACACTTAAAAACACAAACTAAGACACTTTCTAACTAAATTGGACACTAAAGTAAAGGGGGATTGAGGTTTTGACGAAAATAAATTAAATGCACAGATTGTAATTTAAAGGCAGAATGTAAATATGAATGTGATGAAAATATGGATGAATGCTAGCTAGAAGGTTCTTCTCCACACATGTTACACTTGCATACAAGATGATTTTCAGTTGGTCTTTCGATAAATTATGAAACTCAACACCCCGGGTTAATTAGGTCCGCTTAAATTAACCGTCAAGTTCTTCTTAAGTTAATGAATTGGATGGGTTAGCGCAACGCAATTCAAAACATTCTCCAAAAGTCCTTTATGTGAAAGCACAATAAAGATACAATCAAAGATCATTAAGCATCATGAAAACTATAAGTGTTGACGAGACATTCGTTACTATGATGAGCATGAAACTAGTGCCAATAATTCATTTAACGCGATTGTTTATAAGCAACCTCCACTACTTGTGAATATAAGTTCATAACTATTAGGTGAAACTCACTTATATTCTAGCGTCATATTCATGCATGAAAATTAAGCGTGCACTCTCAATAAACATACATAAATAAGTTATCAATTAAACAGTTAAACCAATTGAATCCACAACTCATGAAATTCCAACCAAAAGTAATCAATTCATATTGCAAGCATAAACATGGTTTCGAATCACCCCCTAGCTAATTAGGGGTTTAGCCTCTCATGTTCACAGAAAGAGAAATAAAATTGAATTTAAACATAACGAACAAAGGATTGATTACACCTAGAACGCCCAACGAATCCACTTGAATTTCGGCGCGTCCAAACTCCTCTTTCCTCTTCTCCTTGCTGCGGCAGAGGGGGTTTTGGATGATTTGGGGTGAGTTTTCTGGGTTAGGGATGGATTTAGGGTGTTAAAGTGGTGCGGCAATGGTGGTGGAAGGTGTGGAATGGTGTGGGAAGTGGTGGAAAAAGGGTAGAGTGGCTGCGGCAAAGCTTGGAAGTGGCTGGAATGGAGGGGGAAGATGGAGAGGTGGTTGCGGATTAGAGAGGATTTTGGGTTATGGTGGCTGATTAGTGTATGAATAAATGAGAGGGGGTCACGGCTTATGGGGGAAAATGGGAGAGAATGGCTGAATGATAATATGTGAATAAGAGTGACGGCTGCAAGGTTGTAGAACTAGGGTTATTAGGATGAATGGCTGAGATGGTTTGATGAATGAATGAATGCGGCTAGGATTAGAAGGCTTAGGGTTAAATATGGATGGGGACTTGCGGCTGAAAATGTGTGGCTGAATATATGGCTGAATAATTGGAACCCCTAGGGTGCGGCTAGGTTTAGTTTAGGAGAGAAATAGGTTAAAATTCAGAAATAAAAGGGAAAGTGGCTGCAAGGAACTAGGGTTAGGGTTTAAGTGCATAAAAGGGGACAAAATTGCCCCCCCTTGCACGGCAAGGGAAGGGAATTGGGCTAAAGGCACGGCATGGGTTGTGTAATTGGGCTAGGGCCTTGGTTTTGTGTCCTAAAGTGCATACAAGGCCTACGAAGTGGCTAGAAAATACGGACGTTTAAGTTTAGGAAAAGTTACCAAAACAGGAAACCTAGGGTTAACTTTCCTACTTCAAGTAGGAAACCTTGTTTGAGTAGGATTCCTCGTTTTGGTAAGAATTCATCGTTGGAGTAGGAATTCGTCGTTGGAGTAGGAATTCGTCGTTTCTTCAAGTCTTCAACTCATTCATTCCTCTTTCGCTCCAAAAGACTCCAATTTGCATCTTCTTGCACACTTTGACCTTATAATCTGAAAATACACAAAAGTGACCTTAAACACTAAAATAACTAAGTAAACACAACATAAATGCACGAGAACAAGCTAATTAAGTCGCATGAATATGCTCCTATCA	C	1/1	0/0	0/0	0/0	1/1	0/0
PsbM13	16119135	DEL	CCCCTTGAAGATCCGCTCATCCATCAACCTTCAAGATCAAGCCCAAAAGCCCTTGAAGAAATCCACACAACCATTATTCAAGATCAAGCCCCAACGGCCCTTGAAGAAAGCGTTCATCATTCATCATCCGTTCATCCTAAGCTCAAGCCCCAACGGCCCTTTGGATCAACAACCTCAACAAATCCACACATCCAATCGTTCTTCAAGATTAAGCCCAATG	C	0/0	0/0	0/0	0/0	1/1	1/1
PsbM09	21549226	DEL	GATCATATAGGTTAGCAGTTGTAAAATGATTTTGGTTGAGGTTGTCCTACTGTTAATCTGTTGCGAAGAATTGTCCTACTGTTAATCTGATCCTCTGGAGGGTTTTTCTTGTTCTGTTCTTGGTGGATTTCTTATCCACTTCTGTGTATTATACTTTTCTTTTCTAATAAACTGTTATAGTTTCTTCTCAAAAAAAAAA	G	1/1	0/0	1/1	1/1	0/0	0/0
PsbM13	29776885	DEL	TCATCATCAAAATTCGTCCATTCTATTCCAGCCGCATCCATTGACCCCAAAACACCATTCTTCAACCTAGAGATACAATCAGCCATTCCACCACTTCCCAACCATCAAACACTCATCCACACCCATCCTACATCCCTTGCCGTGTCTCTAAACATCCCACAAACCGTTCTA	T	0/0	1/1	0/0	1/1	0/0	0/0
PsbM17	4501209	DEL	TAAACTTTAATTTGCATGAAGAGAAACCAATGCGCTTTGCAAGTAGCCTAGAAGAC	T	1/1	1/1	0/0	0/0	0/0	1/1
PsbM13	28810281	DEL	TACTGAATGTGACATCCCGTCCCGGAGTTATCGGAACCGTACGCGTGAAATTACTATTTTACCCCTAGTTATTTTGTTATGTTGTTTGGTTGTTTGTGTGGTGTTGGCAAACTTTGGGCCACACACACACACACACACTGTCTCACTCACCCTCACCCTCTGTCTCTGTCTCTGTCACTCTCTCCCTCCCGTGTCTCTCTCTTTCCCCTTCTTCTTCACCATATACGTACGGACACACACACACACACCCTAAAACGTCACAGATCGAGGGATCCAAGGCTACCATTGAACTCGTGGAGCTGAGAGGAGTCTAGTGGTGCCATTTTCAGGTAAGAATCTCGACGTTTTCACGTCAATTTCACGAGGTCCGTTTTGGGTCACTATTCATGCAAACCTAATCTAGGATGTTTTTGGACATTTTAAGCTTGTAGATGTGTTAGTGAGGTTCCCAGGAGCTTGGGAGTGCTTCGTTGGGTGAATTTGGACGTCGGGAAAGCTTGGTTCAAAGTTGGCCGAACTTGGATCGTTGTTGCAGGTGAGATTCTTTGATTTTTAGGCCTTAAAACTAGTCTAACGTGAATCTACTAGTCTTAAGCTTCATTTTGGTATAAAGAACGTGAAAATTGGTTGAAAAACGAGTGAGAAAACAAAGTTGGAAAATTTTGCAGTTTTCCGGCGACGGCGCCGGCGCCGGCGGCGGTGGCTCGCCGGAGAAGACAGGGGAATATTCCGTTAAGGTTAACGGAATATTCCTAACTGACAGTAACGGCGTCAGTCAAGGTTAACGGAATATTCCAGGGAATATTCCTGACGGCGTCACTTGACGCCGTCAGTGTGCAGGTCACGTGGCCGCGCGTGGGGGCGCGTGGACCCGTGCCTGTGCTGGCGCGTGGGGGCGCGTGACGTGTCCAAAAAATTATTTTAAAAATATGGTTGTGATCGTGAGGTTGTGTAGATCACGTTGGTATATTCATTTGTCCATTTTGAGCAATGTATGAGAAGTTATTTTGAACGGACGGTTATGTGCTTTAAAGTTAACGTTTTTGTAGTTAATTCGCATATAGGTGACACGTATCCCGAGGACGAGCGTGCACATTCGAGGCAGGGGGGCTACGACCCTTCTACTTACCAGTGAGTGGGCTTTTGTTTTCCGTATATACCTATATACATGTTATTTCCCAGAAATTAGTATAAATACCTTGTTTTACGCCGTTAATTTTATATGATTGATGACTATGCATGATTAGTGGCATATAAGTGGATTTATATATTTATTCTTACGTCATTTACATATATGTTGGTGCTGCGGCGGCCTAGGTAAGTGCCAGGTAAGCGTTGTTTTACATTCGCATTAAATAGTGATTCGAGGTTCTTAGAGAGCTCATAACCTGCACCCCCGGTGTTAGTGCTCCCGCCCAGAGTAGGGCACAGTCCTTCACGTGTTGTTCACCTCCCGCACCACACGCTCAGCTTGAATCCAAGTTAGGTGCACAGTCCTGTCGTACAGACCACTATAGGTGGTTCCGACTCGTAGGTGACCCGCGATTATTCGCACAGCCTTCACGTGATCGTAGCACTAGAGCGTTATATGTATTACACCCAGGCTTATCGTACTGACCACTATAGGTGGTTCCGACTCGTGGGCAGGTTTAGGGAATGAGTGGTAAATTGAGCTCTAGGTTCAGCCGTACAGGTCACTTAGGGGACTCCGGCTGTCATTTTATTATTCTATTGATGTGCTATACATACCTGAGCATTTGCATGTTATTATGAGGTCTTGAGCATGTTGGCATACCCTTGATTATACTTGGCATATTTATACCTACGTTTATATGTTTATTTTCTGGGAAGTATACAGGTTTTACGGCGAGGGGTTATATCATGTTTTATGAAATGGTTTTCTAAGAGATTTGTTTTGCCCACTCACGCTTTTGTTTTTGCGCCCCTCCAGGTTCTAGTAGCTTAGCGGGTTCGGTGGTTTCCCCAGGGACGTCCCGGCATTCTGACAGACCTTCACCTATGTAGGGTCGCCTACGGGCGCACTATTGTCGTAACAGTTATTTTTTGGGCTGCTGTATGCCTTAGGCTCTGAATTCAGTGTTTTAATTACACTAGCACATATCTATTGCTCTATAGTTGCTAGTTTTAAATTATTCGCACTTTTCTATTACTGTTTCTAGCTTCCGCACTGTGCACATGGCTACGTCACTCCCACGTGGCGGCCAGCATGCCCCGATCTCGGTTGGGGTATGTCAGTTTGGTATCAGAGCTTAGGTTTGGCAGTCCTGTGTCTTTTGTGAGTATTCTAACGGTTTTGGTGCCTTCTGTCAGAATTATGCCGCCTCGTCGGGAACCACGCCGTTCAGATGAGTCTAGTTTCCCCGATATCACTCAGCTGGGGGAAGCTATTGCTACTGCTATCCAGGCAGCTATCCGCCCTCCCCAGAGGACTCCTCTGGAAACTATGTACAACCTGAAATTGGATAAATTCCACGGTCACGAGGGGCACGAGGCCGCGGAGCGTTGGTTGGAGCATATTGAGAAGACTTTCCGAGTGTTGAACAACCAGGGGAATCTCCCTGTGGAGAGATGGGTCGAGACTACTTCATGGTTTCTGGGTACGGAGTCTGCATCCTGGTGGGAGCAGGAGCTTCGTAGTTTGACTCCAGCCGAGAAGACGGACTGGAATGTTTTCATTAGGCTGTTTAAGAGGAGATTCGTGCCCCCAGAGTATATTGATCGCAAGAAACAGGAATTCACTGAATTGAAACAGCGGAAGATGTCTGCGAATGAGTATTATCGGAAGTTTACCGACTTGTCTCGCTACCACCCTGAGATTGCTAGTAACCCAGCGGAGATGCTTCGCCGTTTTCGCATCGGCACTAAGAAGAAGTGGCGTTCGATGTCGACCTCCACTCATTGTGATACATACCAGGAGTTCTATGAGGTTTTGTTGAGAGTCGAGGACTCTGAGAATATGACGAGTGAGAGCGATGAGGATGAAAAGAGTGGTAATCAGAAGAAGGACGACAAAGGTAAAGGTCAGGCATCGCTCGGGCCTCGTCAGACTCAAAACTTCAAGAGGGGTGGTAACAGCTCTAGTTCTTCTAGTGGTGGTTTCAGCGCCACGGGTCAGGGACGAGGAGGTAGATGGACTGGTGGCTTTCGAGGCCAGAGACAGGGGGACGGTGGTCGAGGTAGGGCCCCACTTTGCCGAAGGTGTAATAATCGGCACACGGGCGAGTGTAGACGAGGCAGCAGTGGTTGTTTCACTTGCGGGCAGATAGGGCATCGAGCCGCGCAATGTCCCCAGGGTCAGCAGCAGAGACCGCAGCAGACTTTCCTGCCACCACCTGCCCCTATACAGCAGATTCAAGGTCCTAGTGGTTATGGACAGGCAGGTCGAGGTGGTGCCTACCACTACCAGGGTGATGCTGTTCCCTATGCCTCGGGACAGTATCAGTATCCTCAGGACCCCTACTCCCAGGGTGGTTACCCTCAGTATTCGGGCGGCTATATGCCGTATCCTCCAGCTCCAGCCGGCAGTTCTCAATGGTATCAGGGAGGACAGATTCAGACAGGAGAGATTGCTACCAGTAGTGCAGGGTCTTCGAGACAGACCGGTCAGCCCAGTCAGGGGCGTGGTACGCAGAGTCGTGGTGCTCAGGCGAACAGGGGTCGTGGCGGACGGCAGCAGGGCCAGGGGCGTATACACAACATTTCTCTACAAGATGCTCAGAACAACCCGGATTTGATTATGGGTACGTTAAATATTCTTGGTTATTTTGCTAGAGTTTTAATTGATTGTGGAGCTACACATTCTGTGATTTCTCATACATTTGCTCAAGTGACGCAACCTCGCCCCACACCTCTAGGGTATGATTTAGAGTTCGCTATGCCTAGAGGGGAGAGATGTATTGTGGATCGTGTGTACCCAGGTTGTCCAGTGATAGTTGAGGGCGTGGTTATGCCCGCTGATCTTATCCCGTTAGATATTGTTGATTTTGATGTGATTTTGGGCGCGGATTGGTTGCACCCCAATCGTGCCAATATTGATTGTTACGGGAAGATAGTTACATTTCGTCGTCCTGGACTACCCGTGGTTACCTTTGTTGGTGAGCAGAGTGGGGTGAGACATGGTGTTATTTCGGCGTTACGAGCGAAAAAGTTGTTGACTAAGGGTTGTCAGGGGTATTTAGCCCATGTGGTGTTGGATGAGGCTCCTCCTTGTGGTGTTGAGGACGTGAGGGTCGTCCGACACTTTCCAGATGTTTTCCCCGAGGAATTGCCTGGGTTACCACCAGATCGAGATTTGGAGTTCACTATCGAGTTGCTTCCAGGTACTAATCCTATTTCTTTGACTCCGTATCGTATGGCACCTGCGGAATTAAGGGAATTAAAGGTGCAGCTGCAGGAATTAGTGGATAAGGGTTTTATTCAGCCTAGTACTTCGCCTTGGGGCGCTCCAGTATTGTTTGTGAGGAAGAAAGACGGAACTTTAAGGCTGTGTATCGATTACAGGCAATTGAACCGGGTGACGATTAAAAACCGTTATCCGTTGCCTCGTATCGATGATTTATTCGATCAGCTTAGAGGTGCTTGTGTGTTCTCTAAGATTGACTTGAGGTCCGGGTACTATCAGCTGAAGATTAATAGGGATGACGTTCCTAAGACGGCGTTCAGGACTCGTTATGGTCATTACGAGTTTCTGGTTATGCCGTTTGGGTTGACGAATGCACCGGCAGCTTTTATGGATTTAATGAACCGGGTTTTCCAGCCTTACTTGGATAGGTTTGTGATTGTTTTTATCGATGATATTCTGGTGTATTCTAAGTCGAGGGCGGAGCATGTTCGACATCTTACCTTGGTGTTGAAAAGGTTGAGGGAACATCAATTATATGCTAAGTTTAGCAAGTGCCAGTTTTGGCTAAATCAAGTAGCGTTTCTGGGGCATGTTATCTCTGCTCAAGGTATTCTGGTTGATCCTCAGAAGGTTGCGGCGGTGGAGAATTGGGAGCAACCGCGAACCGTCACCGAGGTGAGAAGTTTCCTTGGCTTGGCGGGGTATTATCGGAGATTTGTTAAAGATTTCTCGGTGATCGCCTTACCATTGACGAAACTTACGAGGAAAGATGTTAAATTCGAGTGGGACGATAGGTGTGAACAGAGTTTCCAACAGTTGAAGCGTTGTCTCACTCAAGCACCTGTTCTGGCACTCCCGGACAATAGTGGTGATTTCGAGGTTTATAGTGATGCGTCCTTGAATGGTCTGGGATGTGTGTTGATGCAGCATGGTAGGGTGATTGCTTATGCTTTACGTCAGTTAAAACCCCATGAGTTGAATTACCCTACTCATGATTTGGAGTTGGCCGCTATCATTTTTGCGTTGAAGTTGTGGAGACACTATCTTTATGGTGAAAAGTGTAGGATCTTTACTGATCATAAGAGTCTCCAGTACCTTTTTACCCAGAAAGAACTTAATCTTCGTCAGCGGAGGTGGGTGGAGTTGCTCAGCGATTACGACTGCACGATTGATTATCACCCTGGTCGTGCGAATGTAGTTGCTGATGCGCTTAGTCGGAAGTCTCAAGGCCGCATTAATGCGTTGTATGCAAGCCGTATTCCTCTTTTGGCGGACTTGCGTGCTACAGGAGTGAGGTTAGAAGCTGAAGATCGAGGTGTGGCTTTACTTGCTAATTTTCAGGTTAGGCCCATCTTAGTTGATCGGGTGCTTGCGGCTCAAATAGCTGATGAGCAGACTCAAGAATTAATCCAAGCTCGAGAACAAGGTAGGAGGAGAGACCTCAGAGTACGAGAATCGGATGGCATGTTGATGCAAGAAGGAAGAATGTTCGTGCCGAATGTTGTGGATTTAAAGAAGGAAATTCTGGATGAAGCACATATCTCGGCTTACGCCATGCATCCAGGAGCTACTAAAATGTATCATACCATTCGACCATTTTATTATTGGCCGGGTATGAAGAGGGAGATAGCCGAGTATGTGAGTAGGTGTGCCACTTGTCAGCAGGTTAAGGCGGAAAGGAAAAAGCCGTTTGGATTGTTGCAGCCGCTTCCCGTTCCCGAGTGGAAATGGGAAAATATCACCATGGACTTTGTGTACAAGCTCCCGCGTACACATAACGGTTTTGACGGCATTTGGGTGATCGTTGATCGACTCACTAAGTCCGCACATTTCATTCCAGTGAGAGAGAAGTATTCTTTGAGTCGATTGGCGGAGTTGTTCATCTCGAAAGTAGTGAAGTACCATGGAGTTCCGGTGAGTATTGTCTCGGATCGTGACCCACGGTTCACATCTAAGTTTTGGGTGGCTTTCCAGGAAGCTTTGGGTACGAGATTACTCTACAGTACGGTGTATCATCCGCAGACAGACGGGCAGTCTGAGAGGACTATACAGACTTTGGAGGATATGTTGCGAACTTCGGTGTTGCAATTTGGTGATGCTTGGCACCAGCGGTTGGATTTGATGGAATTTGCCTATAATAATAGTTTTCATTCAAGTATTGGCATGGCACCATTTGAGGCTTTGTATGGTAGAGCTTGTCGCACGCCGTTGTGTTGGTCAGAAGTCGGAGAAAGGGTCTTAGTAGGTCCGGAGATTGTTGAGGAGACTACCCAGAACGTCCAGGTAATCAAGACTAATTTGAAAGCGGCACAGGACAGACAAAAGAGTTTGGCGGATCGGCATGCTACAGACAGGGTGTACGAGGTCGGAGATTGGGTATTTTTGAAGCTTTCGCCGTGGAGAGGTGTAGTGAGATTTGGGAAGAAAGGCAAATTAAGTCCACGGTACATCGGACCATACATGGTCGTGGAGCGAGTTGGTGAGGTAGCTTACAGGTTGGAGTTACCTCCGGAGCTAGCCAGAGTGCATAACGTTTTCCACGTGTCTATGCTCCGACATTATGTTGCTGATCCATCCCATGTGATACCTCCTCAACCGTTAGAAATTAACCCAGACTTGACGTATGACGAGGAACCGGTGACGATCATCGATTGGAAAGAGAAGGTTCTGCGGAACAAGACGGTGAAATTAGTGAAGGTTTTGTGGAGGAACCATTCCGTTGAGGAAGCGACGTGGGAGACAGAAGATCGGATGAGGGATTTGTATCCTAGATTGTTCTTTGGCTACTAGGGGCATTATTTGGTCGTTTTAAATTTCGGGACGAAATTTTATTAAGGTGGGTAGGTTGTGACATCCCGTCCCGGAGTTATCGGAACCGTACGCGTGAAATTACTATTTTACCCCTAGTTATTTTGTTATGTTGTTTGGTTGTTTGTGTGGTGTTGGCAAACTTTGGGCCACACACACACACACACACTGTCTCACTCACCCTCACCCTCTGTCTCTGTCTCTGTCACTCTCTCCCTCCCGTGTCTCTCTCTTTCCCCTTCTTCTTCACCATATACGTACGGACACACACACACACACCCTAAAACGTCACAGATCGAGGGATCCAAGGCTACCATTGAACTCGTGGAGCTGAGAGGAGTCTAGTGGTGCCATTTTCAGGTAAGAATCTCGACGTTTTCACGTCGATTTCACGAGGTCCGTTTTGGGTCACTATTCATGCAAACCTAATCTAGGATGTTTTTGGACATTTTAAGCTTGTAGATGTGTTAGTGAGGTTCCCAGGAGCTTGGGAGTGCTTCGTTGGGTGAATTTGGACGTCGGGAAAGCTTGGTTCAAAGTTGGCCGAACTTGGATCGTTGTTGCAGGTGAGATTCTTTGATTTTTAGGCCTTAAAACTAGTCTAACGTGAATCTACTAGTCTTAAGCTTCATTTTGGTATAAAGAACGTGAAAATTGGTTGAAAAACGAGTGAGAAAACAAAGTTGGAAAATTTTGCAGTTTTCCAGCGACGGCGGCGGTGGCTCGCCGGAGAAGACAGGGGAATATTCCGTTAAGGTTAACGGAATATTCCTAACTGACAGTAACGGCGTCAGTCAAGGTTAACGGAATATTCCAGGGAATATTCCTGACGGCGTCACTTGACGCCGTCAGTGTGCAGGTCACGTGGCCGCGCGTGGGGGCGCGTGGACCCGTGCCTGTGCTGGCGCGTGGGGGCGCGTGACGTGTCCAAAAAATTATTTTAAAAATATGGTTGTGATCGTGAGGTTGTGTAGATCACGTTGGTATATTCATTTGTCCATTTTGAGCAATGTATGAGAAGTTATTTTGAACGGACGGTTATGTGCTTTAAAGTTAACGTTTTTGTAGTTAATTCGCATATAGGTGACACGTATCCCGAGGACGAGCATGCACATTCGAGGCAGGGGGGCTACGACCCTTCTACTTACCAGTGAGTGGGCTTTTGTTTTCCGTATATACCTATATACATGTTATTTCCCAGAAATTAGTATAAATACCTTGTTTTACGCCGTTAATTTTATATGATTGATGACTATGCATGATTAGTGGCATATAAGTGGATTTATATATTTATTCTTACGTCATTTACATATATGTTGGTGTTGCGGCGGCCTAGGTAAGTGCCAGGTAAGCGTTGTTTTACATTCGCATTAAATAGTGATTCGAGGTGCTTAGAGAGCTCATAACCTGCACCCCCGGTGTTAGTGCTCCCGCCCAGAGTAGGGCACAGTCCTTCACGTGTTGTTCACCTCCCGCACCACATGCTCAGCTTGAATCCAAGTTAGGTGCACAGTCCTGTCGTACAGACCACTATAGGTGGTTCCGACTCGTAGGTGACCCGCGATTATTCGCACAGCCTTCACGTGATCGTAGCACTAGAGCGTTATATGTATTACACCCAGGCTTGTCGTACAGACCACTATAGGTGGTTCCGACTCGTGGGCAGGTTTAGGGAATGAGTGGTAAATTGAGCTCTAGGTTCAGCCGTACAGGTCACTTAGGGGACTCCGGCTGTCATTTTATTATTCTATTGATGTGCTATACATACCTGAGCATTTGCATGTTATTATGAGGTCTTGAGCATGTTGGCATACCCTTGATTATACTTGGCATATTTATACCTACGTTTATATGTTTATTTTCTGGGAAGTATACAGGTTTTACGGCGAGGGGTTATATCATGTTTTATGAAATGGTTTTCTAAGAGATTTGTTTTGCCCACTCACGCTTTTGTTTTTGCGCCCCTCCAGGTTCTAGTAGCTTAGCGGGTTCGGTGGTTTCCCCAGGGACGTCCCGGCATTCTGACAGACCTTCACCTATGTAGGGTCGCCTACGGGCGCACTATTGTCGTAACAGTTATTTTTTGGGCTGCTGTATGCCTTAGGCTCTGAATTCAGTGTTTTAATTACACTAGCACATATCCTATTGCTCTATAGTTGCTAGTTTTAAATTATTCGCACTTTTCTATTACTGTTTCTAGCTTCCGCACTGTGCACATGGCTACGTCACTCCCACGTGGCGGCCAGCATGCCCCGATCTCGGTTGGGGTGTGTC	T	1/1	0/0	0/0	1/1	0/0	0/0
PsbM13	29550946	DEL	AGGCCCCCACCACATCCCAGGCTCCACCTCCACCGTAACACAATATTGTCCGCTTTG	A	1/1	0/0	0/0	0/0	1/1	0/0
PsbM13	15653852	DEL	ACTCTCTTTCTGGCTTTCTAATATTAAAAATGAACTGTATTGTTGTTGACTAGAATAACTCATAGGAAACTAAGTCTGTTTGATAGATTT	A	0/0	0/0	0/0	0/0	1/1	1/1
PsbM02	27108163	DEL	CCCTTGGGCATCTCCAGTGGTTTTAGAATTAAGTTAAAAGTCCCAGTCTAGTGATGATAGGTTTGGTGTTGTATGTAATGCCACTGGTCTAGAGCTGAACTAAACTAGATGTTGGAATTGTTCACGAGTCCAGTAAAACTATTTGTAAAGAATAAAAAATAAAGTGATAGCTCTCTAGTCTCTATAAAAGGAACATAGATACTGGGTTTCAGGTTCAAATACCTCCAGATTTCAATTGGTATTGACCGATGTAGGAATTGAAGGGATATATCTATCATTAAATTTCTGTGAAACAATAAATGATTAGTTGATT	C	1/1	0/0	0/0	1/1	0/0	0/0
PsbM13	28384620	DEL	ACCTCACAATGATATGATGTTGGCTAGCATCAATAATAATGAGAGAGTACACTTACTCATTTACATCTCATGTAAGTACCCATCTTATTTGGCCTCTAGAGAATGATG	A	0/0	0/0	1/1	1/1	0/0	0/0
PsbM13	27824263	DEL	TATATATATATATATATGTGGTGTTGCGTGAGAGACTGGCTGCAATGCCATGTCTCTTGGAATTGA	T	0/0	1/1	0/0	0/0	1/1	0/0
PsbM13	27774828	DEL	TACACAACTGATTTCTAAGATCAAACCTTCGATGGCATGCTTGCTTCAGCTTCTTTCTGACCTTTTTCGTCCTCAA	T	1/1	0/0	1/1	0/0	1/1	1/1
PsbM13	27110343	DEL	AACTGCACATAAACAAGAACATCGTCCGTCACAATTTCCTAGCATTAGCCGAACTTTGATTATTTAGCAATGAGTGGCACCTAAAACTGGATGATC	A	0/0	1/1	0/0	1/1	1/1	0/0
PsbM13	27086822	DEL	GCATTGTGTTAAACTATTAGTTAGGATTGAAATAATGACTGTGTTTATACTCTAGAAAGTTTTCAAATAAAAGCATGATTTATAGTATCA	G	0/0	1/1	0/0	1/1	1/1	0/0
PsbM13	26530589	DEL	ACATTATGTTTGGATGAGGGAAATAAACATAGAATTTTGGTCAAAGTTAGAATTTATAAATTGATAGACATCAATTCTTTTGTTTGGATTTATAAAAATAGAAATTTAGAATTTCCGCGTGGAAAAAAAACTTGGAATTTGGGACCTCCAAATCCCAAGTTCAAATTCCATGTAAATAGGTGTCATTTCTCAATTTCTATGATTGAGAGTTTAAAAATAACAAATTCCGTATTCAATTCCATTGTTATTTTAGGTTAACCAAACAAGAAAATTTACAAATTCTATAAAATAAAATATCGTCATTTCAATTTCCGTCATTTTTAAATTCCTTAGTAATCTTAAATTTCTTCACCCAAAC	A	1/1	0/0	0/0	1/1	1/1	0/0
PsbM09	19656069	DEL	CTATGTGGATAGGTTTTTGTTGACACTACCTTAAGAAGTCTCGACACATTGATCATTGAGCT	C	0/0	1/1	1/1	0/0	1/1	0/0
PsbM13	14617758	DEL	CAGAACTGACACACCCCGACCGAGATCAGGGCATGCTGGCCGTCACGTGGAAGTGACGTAGCCATGTGCACAGTGCGGAAGCTAAAACAGTAATATAAAAGTACGAATAATTTAAAAACTAGCAAATATAGAGTGATAGAATATGTGCTAGCGTAATAAAGACACTGAATTCAGAGCCTAAGGCCTACAACAGTCCAAAAGAAACAATACAACAAAAGTACACCCGAAGGTGACCCTACGTAGGTGAGTATCTGTCAGAATGCCGGGACGTCATCCGGGAAAACCACCAAACCCGCTAAGCTACTAGAACCTGGAGGGGCGCAAAAACAAAAGCGTGAGTGGGCTTTTGTTTTCCGTATATACCTATATACATGTTATTTCCCAGAAATTAGTATAAATGCCTTGTTTTACGCCATTAATTTTATATGATTGATGATTATGCATGATTAGTGGCATATAAGTTGGTTTATATATTCATTTTTACGTCAGTTACATATATGTTGGTGCTGTGGCGGCCTAGGTAAGTGCCAGGTAAGCTTTGTTTTACATTCGCTTTAAATAGTGATTCGAAGTGATTAGAGAGCTCATAACCTGCACCCCCGGTGTTAGTGCTCCCGCCCAGAGTAGGGCACAGTCCTTCACGTGTTGTTCACCTCCCGCACCACACGCTCAGCTTGAATCCAAGTTAGGTGCACAGTCCTGTCGTACAGACTACTATAGGTGGTTCCGACTCGTAGGTGACCCGTGATTATTCGCACAACCTTCACGTGATCGTAGCACTAGAGCGTTCATATGTATTACACCCAGGCCTGTCGTACAGACCACTATAGGTGGTTCCGACTCGTGGGCAGGTTTAGGGATTGAGTTGTGATTTGAGCTCTAGATTCAGCCGTACAGGTCACTTAGGGGACTCCGGCTGCCAGTTTATTATGCTATTGATGTGATATACATACCCGAGCACTTGCATGTTATTATGAGGCGTTGAGCATGACGGCATACATTTGAGCATGTTGGCATACCCTTAAGTATACTTGGCATATTTATACCTACGTTTATATGTTTATTTTCTGGGAAGTGTACAGGTTTTACGGCGAGGGGTTATTATATGTTTTATGAAATGGTTTTCTAAGAGTGACGGCCAGCATGCCCTGATCTCGGTCGGGGTGTGTCA	C	0/0	1/1	0/0	0/0	0/0	1/1
PsbM13	25830189	DEL	GTGGCTTTTGAGATCCTCGAACTTTGGACCTAAGCTTGCCAAGAGTTAAATGATCTTGTCTTTTTCTGCTTTCTTGATCAACACAA	G	1/1	0/0	0/0	0/0	1/1	0/0
PsbM02	4607929	DEL	TTTTTTTTTTTTGTGGAAAAAGTATGTTATTCATTGCATTGAAATAGAATACGTACAAACTGCGAATACTGTGCTTAATGGGCCTCGATTAAACCTTGTCGGGGCTTGCAACCCTGTCAAAGGGAAAAGAGCATCCCGCACAACATAGAGAACTATCCTCAAATGACAATACATAACAAACATAACAAATTACGAACTTTCTTTAAATAAAATATTCCTAAGCAAATCAGGGGATCTTCAAACCACAAAAACTCCTATGCGCAGCCGAGTTACATCCCCGCTGCACCAAGTTCACCATCGGCGGAGGAAAAGACTGGAGCAAGTAACGCAGATCATTAATGATAGGCCCCAACGGAGAACTTCATGAATAATATGGTACTCATATTTAAAAATTTGAACCCAGTATCTCTTCCAATGACCCTCGTAACTTGCTCCTGACCCTTCATGAATAATATGGTACTCATATTTAAAAATTTGAACTCAGTATCTCTTCCAATGACGATGA	T	0/0	0/0	1/1	0/0	1/1	0/0
PsbM13	25752992	DEL	TTTGATTGTATCTCTATTATGATGTCATGTAGGGAACTTTTGAAGAATGCTTTGGGTTGTCAAATGATGTCATCCAATCCAATAACTAAAGGAGAATCTGAGGGTTAATTAGTGATGTCACGGTTAATCTGGGGTGTTGAGGTTCATGG	T	0/0	0/0	0/0	1/1	1/1	0/0
PsbM16	11562267	DEL	TTGTGACATCCCACATCGCCTAGGGGAGTGATCCTTATATGTATATTCCCATCCCTACCTAGCATGAGGCCTTTTGGGAGCTCACTGGCTTCGGGTTCTGTAGGAACTCCGAAGTTAAGCGAGAAGGGGGCTAGAGCAATCCCATGATGGGTGACCCACTGGGAAGTTGCTCGTGAGTTCCCAAAAACAAAACCGTGAGGGAATGGTAAGCCCAAAGCGGACAATATCGTGCTACGGTAGTGGAGTCGGGCCCGGGAAGTGATCCGCCCCGGGCCGGGATGTGACAATTTGGTATCAGAGCCTAACCCTGGCCGCGTGTGTGCCGACGAGGATGTCGGGCCCCTAAGGGGGGTGGATTGTGACATCCCACATCGCCCATGGGTGATCCTTAAATGTATATCCCATCCCTACTTAGCACGAGGCCTTTTGGGAGCTCACTGGCTTCGGGTTCCGTAGGAACTCCGAAGTTAAGCGAGAAGGGGGCCAGAGCAATCCCATGATGGGTGACCCACTGGGAAGTTGCTCGTGAGTTCCCAAAAACAAAACCGTGAGGGAATGGTAAGCCCAAAGCGGACAATATCGTGCTACGGTGGTGGAGCGGGCCCGGGAAGTGGTTCCGCCCCGAACCGGGATGTGACATTTGGTATCAGAGCCTAACCCTGGTCGCGTGTGTGCCAACGAGAACGTCGGGCCCCTAAGGGGGGTGGATTGTGACATCCCACATCGCCTAGGGGAGTGATCCTTATATGTATATTCCCATCCCTACCTAGCATGAGGCCTTTTGGGAGCTCACTGGCTTTGGGTTCTGTAGGAACTCCGAAGTTAAGCGAGAAGGGGGCTAGAGCAATCCCATGATGGGTGACCCACTGGGAAGTTGCTCGTGAGTTCCCAAAAACAAAACCGTGAGGGAATGGTAAGCCCAAAGCGGACAATATCGTGCTACGGTAGTGGAGTCGGGCCCGGGAAGTGATCCGCCCCGGGCCGGGATGTGACA	T	0/0	0/0	1/1	1/1	0/0	1/1
PsbM13	24767917	DEL	TTGGGGGCCTGCGGCATTGGGTTTTTCACCCTTGCCGTGGGTGAGCTAGACA	T	0/0	0/0	1/1	1/1	0/0	1/1
PsbM13	24791315	DEL	CAAAAGGGGCCTTAGGGGCCAACGTTTCCTTGCTTGGTATCGCCACATTGAGAATGTCTCAAAGGTGAAAGACATATTGTATGTGCTTAAGCAATCCCCTCCTCATGTACCTCCTAAGAAACTAGCTTCGAAGGAAGAGTGTCATGATTATGCAAGACGCTATGAGGATGACTTACAAGCCAAATGCTTAATCCTCACTTCACTTAGTGAGGAGCTTATGAAGCTACATAAGCACATGGACACTTCATGTGCCATGGTTGAAAGTTTGCATAAGATGCATGACATTGAGACTAGTAAAGTACGATTCTCAAATGTTTGTAGTCTATTAAATGCCAAAATGGCAAAAGGGGCATCGGTCCATAAACATGGACAAAAGATGGAAAGGATCTTTCAAGATCTTGAAAGTTTAGGAACTTCCATCGATGGG	C	0/0	0/0	0/0	1/1	1/1	0/0
PsbM02	10621763	DEL	TCTGTTGAGAAAAATCTGCTTAGATTTTCTCGACTCGACTCATTTCTTCTCGGG	T	0/0	0/0	0/0	0/0	1/1	1/1
PsbM13	21805621	DEL	TGGACCAAATATCAATTTATCTTTACCCTCACGAAGATAAATGATCATTCTTAGTGTCTAAATCATTTGA	T	0/0	1/1	0/0	1/1	0/0	0/0
PsbM13	13107125	DEL	TGTCGGTGCTGGAAGATGAGCATGTCGGTCCTCGGGATAGAACTTTGTAAACCATG	T	1/1	0/0	0/0	0/0	0/0	1/1
PsbM13	20464334	DEL	GCCGAATATTCCGTGAGGACTATTAGGTATATACTTTGAAATTATGTTATATTGGGCCCCCCGACTTGTGGAGCACTCTAAGAGAAGTGATGGGTGAAGAAATGAAGAGCGTTTGGGATCGGCTCGGGGGTATTGAGCACTCGTCCAAACCCAAGAACCCCGATTATTTCGAAAAGGAAGTGTCACTACCCTTCTTCAAAGAGCTCGTGGATGAGCCAACGAGTGGAGACACCCAAGCGCTTAAGATACAGAGCTACAAAAGGCTTACCAACCCATATGACCATCTAAATGGGTTCATTTATGCGGTTAAGGGTCGGGGGAACAACAATGCCACCAAATGCAAGCTATTGTTGATAACCCTCATAGTAGCTGTTCGAGATTGGTTCAAGTAGATTTGCCCAGGGCCCATAGCGTCTTTTTCGGGATTGAGACAAGTTTTCATAAACACCTACATGATTATCTCTAAGAGACAGTGTACCTTGA	G	0/0	0/0	0/0	1/1	1/1	0/0
PsbM13	20449341	DEL	ATTAAAACAGATAACTGATTTGATTTACTCATCCTGATGCACCGATCGTTGGTGTGATCACCATGAAATGATCTCCGGAATTCTTTGTGAGAGGTTCCTCCGCCGTGAAATTCCGAAGGGAAGAGAGATCCGAACAGGACTTGCAGGCTGCATTGGTCGGTTCATAACAATCGGGATTAAAGTCGTTGC	A	0/0	0/0	0/0	1/1	1/1	0/0
PsbM13	20396028	DEL	TCTGTGTCACGAGTCTGACCGTCGGGATTAACTTCCTTTTCTCAGCGTGTTGCACTTGTGGCTCAGGTGTCACAG	T	0/0	0/0	0/0	1/1	1/1	0/0
PsbM13	20344050	DEL	AACTTCACATTATCCTTATGCCACTGTGTATCGGCTTTTCTTGCTCCAGTTTCG	A	0/0	0/0	0/0	1/1	1/1	0/0
PsbM13	20326692	DEL	ACTAAGGGCTGGTTTGGTATTGCTGTGCTTTGAAAAAAAGCTGCTTCTGCTGTGCTGTGAGAATAAGCAGCTGTGAAATAAAGCAGCAGAGTGTTTGGTAAACTTTTTTGTAAAAGTGCTTTTGAAAAAAAAAAAAACAGTATTAGAGTGTTTGGTAAACTTTTATGTAAAACAGATGTGAAAAGAAGCTGGTTTTTCAAAGCTAGGTTTTGCAGCTTCTTGTTTTTGGCTTTTTTTCATCCAAAACTGTGAAAAAAAGCTGAAGCTGAGTGTTTACCAAACACAAAAACAGCTCCCAGCTTTTTTTGATAGCAGCTTTTTTCAGAATCACCTCAATACCAAACCAGGT	A	0/0	0/0	0/0	1/1	1/1	0/0
PsbM13	20999745	DEL	ATAACATTAAAAACAAAAACATAACAAAAGAGAATATACGTTTATTAAAGTTTAAGTAATAAACCAATCATCACTTTCCACGTCCTTTAGTTTCTAAAATTTAGTTTACAAATTTAGTCTTCCTCATATTTCAAATTTTACAAATTTAGTCTTCCTCATATTTCCAGTTAAAAAGTATATAAAAATATATATAAAATAACATTAAAAACAAAAACATAACAAAAGAGAATATACGTTTATTAAAGTTTAAGTAATAAACCAATCATCACTTTCCACGTCCTTTAGTTTCTAAAATTTAGTTTACAAATTTAGTCTTCCTCATATTTCCAGTTAAAAAGTATATAAATAT	A	1/1	0/0	1/1	1/1	0/0	1/1
PsbM13	20177069	DEL	GATTTTTGTCACATCCCGGCCCGGGCGGGACCACTTCCCGGGCCCAACTCCACCGTAGCACGATATTGTCCACTTTGGGCCCCGACCACGCCCTCACGGTTTTGTTTTTGAGAACTCACACGAGAACTTCCCGATGGGTCACCCACCCTGGGAATGCTCTCGCGCGCTACTCGTTTAACTTCGGAGTTCCCATGGAACTCGAAGCCAGTGAGCTCCCAAAAGGCCTCGTGCTAGGTAGGGATGGGAATACACATTTAAGGATCACTCCCCTGGGCGATCTGGGATGTCACAATCCACCCCCCTTAGGGGCCCGACGTCCTCGTCGGCACACACTCAACCAGGGTTAGGCTCTGATACCAAATTGTCACATCCCCGCCCGGGGCAGATCACTTCCAGGGCCCGCTCCACCACCGTAGCACGATATTGTCCGTTTTGGGCTTACCATTCCCTCACGGTTTTGTTTTTGGGAACTCACGAGCAACTTCCCAGTGGGTCACCCATCATAGGATTGCTCTAGCCCCCTTCTCGCTTAACTTCGGAGTTCCAAAGGAACCCGAAGCCAATGAGCTCCCAAAAGGCCTCGTGCTAGGTAGGGATGGGAATATACATTTAAGGATCACTCCCCTGGGCGATGTGGGATGTCACA	G	0/0	0/0	0/0	1/1	1/1	0/0
PsbM13	12772179	DEL	GCTTAGTGAAATATGCACCTGCACAACTTAGATCAGATCAGTTTATCGTATATGTTGTCTTGTATGTAGTAACGTAGATTAAATTCACTCGTTTAGTGATCTTGTATTCTTTAGCGTAGATTTAACCGTTAAATCGTGGTGCACATCTAGCATGGTATGCCGTACATTGAATTCTTACACAATCATAAGGGTTGACAAATAGAGCAACCATCCTGAATGAGAAATGAATAGTTGCACTCGTAATCATCATGTCGAAAAGGAAAAACAAAAAGATATTTAACGAAACATTCCCGGTATTTAAAAACCATAATCTTCAAAAGGCCAAAAACATTTGCTGAACACATTCTACACTACATCAATGTTGATTTAAAAAAAATGACGTTTAACAGAAAGCTGCCGATTCACTTTAATGAAAAATCACATTTTTACACTAAAAAGTCAATCTTGGTACTATTCATTTTACCCTTTATTTTGTCATTATCATTAAAACTCAAAGTTTTCAAGTTTTTTTCATTAGTTTTCCTTTCAAAAAATGGATATTTGGATCTCCTTAGTCTATTATTCTCTCACAAAAACATTACATCTTTCGAACTTAAAAACAATAATTTGCTTAGGGTATAAGGGTATGGTCTCAA	G	0/0	0/0	1/1	0/0	0/0	1/1
PsbM13	20104481	DEL	CGATAGTGAAGGAAAATTTATGTCCTAGCTAAGAACATGTAAGAACATTTGAATACATATGCAAACTAATAACACTTTAAAGTAGGCATGCATTCAAAAACAATTCATAAAACCCATGACTTTCAAAGCCTAGTATATGGTGAACCATAAGACTCTTTAACAATATTAAAGAGAATAAGAATTTAGAGATTCTTTACCCTTGAAGCTCATCCTTGATCGCACAAGGGATTCACCCAAGTGGAGGGCCTTCAAGTCACCTCCTTGCTCCTTGGATCTTCCTTGTGATTTCCTCCCTTTTAGTGCTCCTTTTCTTCTTTGAGGATTTGAGGATTTGTTCTCCAAAACACCAAAGGTTTGGTGTCTCTAAGTCTCCACACCAAAGATGTAGTGTGAAGATGAAATGGATGACTTAGGGAAGAAAAGATTGCTAGATGTTCCTCCCCTAAGTGGCCGGCCTCTATGTAGAAAATGAGAGAAAATGTTTCACCCAAATTCTATTAGAAAACCCTAATTTGAAACAAAGCTATAATGTTGATTTTATACTTCATTTCATGTGAGTGGCAAACTTGTAATTAATACAAGTTTGCTACCCCTCACCCCTATGGCCGGCCTCTATGTTGTTATTGGGCTTAATTGCCCATTTTTTTTTAGTTGTCATACAACTTAAACATAATGGGCCTTGTGGACCAAAACGTTTTTTGTGCCCCGAAGCCCAAAACTAACTTAAACGCCCAATACGAACGTTTCGTATAATTAATTAACTATTTAATTAATCTTGACCATTCTTCAATTAAACCATTTAATTGCTTATCCATTTCATATAATTTCTTCACTTATATCTTTACTCGGTGTACGATCCATTAGGTTCCAATTAGCGAGGTAGTGGGCGATGTTACTCTTAACGATCGATTGTGAATTGAAACCACATTTCAATTCTCCCTTAAAATTAGTGTTTGCTAATCTTTAGGGCTTCCACAAACCATGGGTGACGCCTAGCAGCATGTCATGGTTACCTAAGCTAAGTAGAAGTGGTTGGAGAACCTATCCAGTTACAACTACAATGCAATACGGTCCTTCTCTAATACAATACTCTTAATCACATTGTTTAAGTGATAGTTTGTTTCATGTCTACTATCCAATGTGATACTTCTCTATATGATTCAATTGAATAAGATTTGGAACAAGCTTCCTTAGTCATATTCATATGCTTTGGCCAAAGACTCTCGAATCATATCTTAGAGTATTCTCCTTCCACCATGGAAGGTTAGAGATCCCTTGTTGTGCATTCATATGCCTACATGACTAGATAGCTTGACCCCAACAATGCCGTGGACACTTCAATGGAATGCCGTTGACATAATCAAAGATCAAGGACCTAACCATTAGACATCAATGATGCCTCAGGTCAAAGGACTACTTTGCATATTGCAACTATTGAGTTCTCACATGACATGTTTGTTCGAACTCTCGTTTGATCGTTGTTCAGTGTACTCGATTACTCTTTCGAGCACCTATGTGTTTGCCTTAGTGTCCAACACCAAATGACTTGAGACTAGTTCATACTCACGCTTGAGTCGACATAACACATACTAACCTTAGCGGATTGTCAATGCCCAATTGGCAATCCTATGGCTAGGAACGTTTTAGGAATGAACATAAGAGAAAGGTCTCGTTAATTTAACTAACTTAAATCACTTGTCTCTTAGATCAAATACATTCCTTGGATTCCTTTATTGCTTAAACACAAGATACAATAAATAGTGATTAACAATAAGTTTTGCCCTTCATTAAACATATAAAAGTTTAATACATTAAGTATTCCAAAAAGCTATTACATCAAATGAGTGGCTTTGTGGGCATACTTCCAACA	C	0/0	0/0	0/0	1/1	1/1	1/1
PsbM13	20098330	DEL	GTTCAGGATGGTGGGGACAAGAAACGTGGTGATGGAAGCCATGTTTAGTTAAAAAAATCCTGAAATCCTAAAAGTTAGCTTGGTATCGACAATGTGAGGTGTTTGCGTTCAACCAAACCTTTTTA	G	0/0	0/0	0/0	1/1	1/1	0/0
PsbM13	20094161	DEL	AAAAAATAGTTAGAGAAATAAAATGAAAGATAACAAAAGAATAACTAAAATTAACAACAAAATTGAAAATGGACCAT	A	0/0	1/1	0/0	1/1	1/1	1/1
PsbM13	20088694	DEL	CTATCTGGAGAAAGACAATTGAAAGGCCAAAAGTGAGGGGAACAAAGGAAAGAACACTGCATTCAATCG	C	0/0	0/0	0/0	1/1	1/1	0/0
PsbM13	20264384	DEL	CCCTTCAAACTTTGATCTTGGTCCAGGAGCAATTTTGATCACAAATCTATTTG	C	0/0	1/1	0/0	1/1	1/1	0/0
PsbM13	19918427	DEL	AGTTTTCTCGCACTAGTTTCTTCGTCCCCTCGAGAATTTCTGCCCAAGACTCCCATTGCATAGGACAATTTTGTTTAATAACAACACCACAACTACTAGCGACACTGTTATGCTGCTGTGAGGTAGCCGCTCCACGATGTCGCGGGTCATACTCAATCTTGATCTTGGAGGCGGTCAGACCTACGCTCTGTGCCTCTTTCAACATTCGACTAGGCCCCCTGGTGTTTTTTTTAGCTGGCCAAAAATAATTAAATGGTGAAATCCCTAAGCTTAAATTTACAGAAAATTCGACATAACCTCCCTTAATGGTATAACATTTCCCAAAACCTTAAAATAGTAATTCACAACCCCCGTCAC	A	0/0	0/0	0/0	1/1	1/1	0/0
PsbM13	20212495	DEL	ATGCTTTACTTCTGGTAATGCATCTCATGACTTTCATGTGTCATTCTTCTACGTGAGC	A	0/0	1/1	1/1	1/1	1/1	1/1
PsbM02	10523823	DEL	TAGCTAGCGTGAAGTGGACCAAGCCTCCCATATTCGTATTTTCGTGCTGATACGGCCATTGGAATTTATGGTATTAATTAGGACAAATTAATCCATGTATGAAGCGCAAAGGTCATATATACTTCATGTCACCCAATATGTTGTCCACGTGTTTAACTCGCAATGCGTCAAGA	T	0/0	0/0	0/0	0/0	1/1	1/1
PsbM13	11974932	DEL	GGTGCAGGGGAAGGGGGAAGAGCTGGGTAACTTTGGGCTTGAGTGCGTGACCCAGTTGTTCATCGGATTCCA	G	0/0	0/0	0/0	1/1	0/0	1/1
PsbM13	18889620	DEL	ATCATCGAACTCAGTATAGACTTGGGATGACTTAGTCAAAAAATTCCACAAGCAATTTTATCGAGCCAGGATGAAAGTCTCAT	A	0/0	0/0	0/0	1/1	1/1	0/0
PsbM13	11803795	DEL	GTTTATGGCCAAGTCAGGCATCTCCTCTTCTAAGTGGTCATACCTTCGCCACGGTTTTCCTCTAATGAATGATGACACTTGGGTTAGGTGGATAGATGCGCTCTAGCCTATTTTAAAAAAGAAATGGATGAACAATGGAA	G	0/0	0/0	0/0	1/1	0/0	1/1
PsbM13	11798673	DEL	GACTAACCTTATAGAAATGAGCAAAAGTAAGGATTCTGGACCACTCAACAGAATCCA	G	0/0	0/0	0/0	1/1	0/0	1/1
PsbM13	18613288	DEL	GCACTTAAAAATCCTATCCGAAAATTATTAAAATTACATAAAGATAAGAAATATGGAGAGTTACT	G	0/0	0/0	0/0	1/1	1/1	0/0
PsbM16	29562150	DEL	TTTTTTTAAGGGATTTTTTGAAATGGGTCCAAAGCAACTAAAAATTGGACCTATTTCATAAGTCACTAAAAATTGGATCTATTTCAAAAGGTAGTCTATAAAATTGGACCTATTTCAAATTTTCCC	T	1/1	1/1	1/1	0/0	0/0	0/0
PsbM13	11656594	DEL	ATTGGGAAGTTCTCGTGTGAGTTCCCAAAAACAAAACCGTGAGGGCGTGGTCGGGGCCCAAAGCGGAC	A	1/1	0/0	0/0	0/0	0/0	1/1
PsbM02	10449619	DEL	GCTTTCTTTTCTTTTTTTTTTTTTTTTTTTTTTTTTTTTTTTTTTTTTTTT	G	0/0	1/1	0/0	0/0	0/0	1/1
PsbM13	11480870	DEL	AGTAATACCAGAATCTTATATACGTTGGTGTTGTTTAGGATAAGGACGATATGTTTGGTGAATCGTAGC	A	0/0	0/0	0/0	1/1	0/0	1/1
PsbM16	29275431	DEL	CAATATCTCTGGTCTCATAATGAGGCTAGGGCGAGCATTTCTCAGGAGATAGT	C	1/1	1/1	0/0	1/1	0/0	0/0
PsbM13	18904264	DEL	CTCGTTAGATTTAGAGACTCTCGATCCCGTTCCATAAAGTCAGTTTATCCAATTATTGACCGAAACTGTAAAAAGTTCACAGAACACCAGGGTTTAGAACAATTCTTGGCTTTCTGAGTCTCGTAAGTCACAAACAGTGAATAAAGTTAGATGGTCTCCTTCGGGCTGCGAAAACTTGGCCTTCTTTTGATCTGCTTGGCTCTGTTTTTCTCTAGGCCTGTAGAAGATATTTCCTGCGTGAAGCATGGCAATGATGGTCACAATTTGATCATTGCATCCGAGGTTCGTACTGGCAAGCAGCATTTTCGACAAAGGTGGATCCAGAGGCAACAGTGCTATTCTACTACCCAATTTGG	C	1/1	0/0	0/0	1/1	1/1	0/0
PsbM16	29230503	DEL	GTTGTAGACCATTTGAGGTTGATTTATTTTGGATAAATTCAACTTTCTCCCACTT	G	1/1	1/1	0/0	1/1	0/0	0/0
PsbM13	11413104	DEL	TAGACTGTAGTATTAGTGACATAGCACGAATTAACATAAACACCCTAAAAATCTATACCC	T	0/0	0/0	0/0	1/1	0/0	1/1
PsbM13	11386939	DEL	GTGTGGCCCTGTTTGGTACACCGTATAAGGCACCGGATAGGATTAATAATACGGTGTACCGTGTTTGGTGACCATTTGGATTAAATAAGCACCGGATTAAATAATCCGGGCCCACCTTTTTTACCCGGTGCTTACCTGCTTAGTAATACCGTGCAAATACACGGTACAAATTAGTCGGGCTTCGGTTGGAAAGAGCAGTTCCTCGCCATCTCTTCCTCTCCAGTGCTCTCCAGGTGCTCTTTCTTCCTCTCCAGGCACTCTTTCTTCCTCTCATCCCAGGTTCGTCTTCTCAACTTCTTCTTCGTTTGAATCACAATACTTTTCAGATTTCTTCTTCTAGGATTCCACCCCTCCCTCTATTCTTCCCCCTCCTCCTATTTTTCTTGCAATTTTCTTTCAATTGATTGAATCTAGTTATCATTCTCTCTAATTATGCAATTGATTATGTAATTTTGTGTTTTAATTAGAATTTTTGAATTTTAGGGTTTTCTATTGGGGTCGAATTTAGGGTGTGTGTTTGTGCAGCGTGTGTGTGTGTGTAGCGTGTGTGTGCAGGGGGTGTGTGTGTGTGTGTGTGCAGGGTGTGTGTGTGTGTGTGTGTGCAGATTGTGTGTGTGTGTGTGTTATGCAGATTGTGTGTGTGTGTGTGTTATGCAGATTGTGTGTGTGTGTGTGTGTGTGTGTGTGCAGCGTGAGTGTGTGTGTGTGTATGTGTGTGCAGCGTGTGTGTGTGTGTAGCGTGTGTGTGCAGGGGGTGTGTGTGTGTGTGTGTGCAGGGTGTGTGTGTGTGTGTGTGTGTGCAGGGTGTGTGTGTGTGTGTGTGTGTGCAGATTGTGTGTGTGTGTGTGTTATGCAGATTGTGTGTGTGTGTGTGTGCAGCGTGAGTGTGTGTGTGTGTATGTGTGTGCAGCGTGTGTGTGCGTGCGTGTGCAGATTGTGTGTGTGTGTGTGTGTGCAGATTGTGTGTGTGTGTTATGCAGATTGTGTGTGTGTGTGTGTGTGCAGCGTGAGTGTGTGTGTGTGTATGTGTGTGCAGCGTGTGTGTGTGTGTAGCGTGTGTGTGCAGGGGGTGTGTAGCGTGTGTGTGCAGGGGGTGTGTGTGTGTGTGTGCAGGGTGTGTGTGTGTGTGTGTGCAGGGGGTGTGTGTGTGCAGGGTGTGTGTGTGTGTGTGTGTGCAGATTGTGTGTGTGTGTGTGTGTGTGTGCAGATTGTGTGTGTGTGTGTGTGTGTTATGCAGATTGTGTGTGTGTGTGTGTGTGCAGCGTGAGTGTGTGTGTGTGTATGTGTGTGCAGCGTGTGTGTGTGTGTGTGTGTGCAGGGTGTGTGTGTGTGTGTGTGTGCAGGGTGTGTATGTGTGTGTGTGTGCAGATTGTGTGTGTGTGTGTGTGTGTGTTATGCAGATTGTGTGTGTGCAGCGTGAGTGTGTGTGTGTGTATGTGTGTGCAGCGTGTGTGTGCAGCGTGAGTGTGTGTGTGTATGTGTGTGAAGTGTGTGTGTGCGTGCGTGTGTGCGCAGGGTGTGTGTGTGTGTGTGTGTGCAGCGTGTGTGTATGTATGCAGATTGTGTGTGTGTGTGCAGCGTGTGTGTGTGTGCAGATTGTGTGTGTGTGTGTGTGTGTATGCAGATTGTGTGTGTGTGTGTGTGTGTGTGTGTGTGTGTGTGTGTGCAGCGTGTGTGTGTGTGCAGATTGTGCGTGTGTGTGTGTGTTAACATGCTTCCTTCCGTTTTCAGTGTTATTATGCATTCATGCTCCAGTTACTTAATTTTTTTGCCACTATCTAATAATGTTATTTTATATTATCACTAGACATGGATCAAAGAAAGATTGCGGCATGCTTCATTGTTAGCGTGTGGTACTTGAATATTGTGACTTGGTTGATGATGTGGTTCATCAAGAATCATAATTCAGCTAGAAGGCGGAATCGGCAACTTGCACTTAGAAATCGCACATTTGTTAGGAGAATGGTAGGGTCAGCCTATTTAGATAGCATAATAGGATATGATGATGTTCAGTGTGTGAACCAAATTAGAATGGATAGAAGAACGTTCCACTATTTATGTCAAATGCTTCGTGACCACGGTAGAGTAAAATTGGATGGTGTAGTGACAATGGAAGAACAAGTTTGCATGTTTTTGCATATACTTGCACATCATGTCAAGAATCGTACAATTGGGAGTAGGTTTTGTCGATCGGGGGAGACCATAAGTAGGTATTTCAATTCCATTCTACATGGAGTGTTAAGGCTACAAGGTACACTTTTGAAAGTGCCAGAACCCATTCCTAATGCCTACCCAGATCCTAAATGGAGTTGGTTTGAGGTATTCTTCATATTTTATAAAAATTACTTCTAAAATTAATATAATTAAATATATTGAGCATACTAATGTTAATGATTTTTTTTAGAATTGCTTGGGGGCATTGGATGGGACTTACATTAACGTTCATGTCCCTGAGCGAGATAAACCAAGATACCGATCAAGGAAGGGAGAGATTGCGACCAATATGTTGGGAGTCTGTAATGTGGACATGAATTTTATATTTGTGTACCCAGGTTGGGAAGGGTCGGCATCTGATTCTAGAGTACTCCGAGATGCGATAAGTAGACCATCGGGATTAAAAGTTCCCACGGGTAACAATAGATTATTTGTTTATATTAGTAATTTGAATCCTCATTTTTCTTATATATAGTAACATACATTTTTTTTGTGTGTTAGGGTGTTACTACCTTGTGGATGGTGGGTATACAAATGGTCCAGGATACCTTGCACCGTATAGGGGAGTGCGTTACCATCTCTCGGAGTGGAGAAATAGAAGACTCCCGATTAATCATGAGGAGTATTTTAATATGAAACATGCTCAAGCTAGAAATATCATTGAAAGATGTTTTGGACTACTTAAGATGCGTTGGAGCATCTTAAGAGGTCCATCATTTTTCCCAATTAAAACACAATTTAGGATTATGACAGCATGCTGCCTATTACATAATCTTATTAGAAGGCATATGTCAGCTGATCCAATAGAAAATGAAATCCTAAACTTGGACGAATCTGAAAGTAGTGATGATGATGAAGATATGATTGACAGTGTTCAACCTACACAAGAATGGACTGCATGGAGAAACACTTTGGCTATGAATATGTACAATGAGTGGCGTGCACAAGTGTGATTTGATTAAATTTTTTTACATATGCATGTTGTGATTTGGTTATGGTTTGTTATTTGAACAAATAGTGATTTCTTATGTATTCGGTTATGATACTTTATTCGAACAAAGTGCAACCTGGTTATGTATTTATTTAAAAAGTGTGATGATTTGCTTATGGTTTTTATCACTTACTATTAATTATATGCATTATTGATTATATGTCGTAATGCCAATATAAAGGGTGTTCCACATGTTGTGTATGTAATTTTAGGAATGGAAAGTGAACAAAGTAGTCAACCAAAAGGAAGTAGAAGGGTTTGGAAACAACATGAAGAAGATTATGCAATAGTTTATGACATGGTTAATAAAACTGGTTTTGCATGGAATGATGCACGAAAATGTATTGAGGTGGTTGGATTATATATCGTAACGATTGTAGTTGTTTTTTGTGAACCTTTTTTTATGTTATTAGAAAATATTTTGAATTTGATGTATGAAATTTACTATTTTTCTTTGTTATTTGAAAATTTATGTGGTTTTCAATAGGTATAAATATGAGAAAAGTTCAACAAACAAAGAAAGTTTTGTTAAATTTTTTTTTTCTTTTGTCCTATCCGGTTCAGTACCAAACACAGTATAAATAATACGGTCATTAATCCGATATTGCACCAAACGCCCGACTAATTTAGTCAGTACTATCCGGTGGCTATTTATCCTATCCGACAGAAATAGTCAGTACAGTCCGAGCTGCCAAACAGGGCC	G	0/0	0/0	0/0	0/0	1/1	1/1
PsbM16	29108378	DEL	AATTAAGAGACAGGAACCTGTTCATGTACACTAGCCAAACATGATGACAACCCTGTACCAATAAGCTATTGGTCCATAATCAACACGACGAGCATTATCATATTGAAATATCCATCCGCCAGAAATCCCAGTCTCAAATTATCTAGTTACTAACAATTTGATATTTTGAATG	A	1/1	1/1	0/0	0/0	0/0	0/0
PsbM01	21758072	DEL	GTTCGCTAGGATTGGCGGGTGATTTGAAGAAAGCCGTGAAAGATGGGAAGCCAATAATAATCGAAGTATGATAATTGTAAACATCTCACTGTAATTAGTTTGGTTTCCTGTATTTCTCAGCATGGATGATCTCGACAGGGAATGCATATCGATCCAAATATTTATCTAATGGCGGAGGAAAATAAAACACCGTACGAATCCAGAACACACATGGAAAATGTACATGTCAGCTCAGAAGAAGGGACACCAACAGCTAACAACGCAAACAATGTAGGTTACCTGGAAGCTATTGGCCTATCAGGAGGTTTCACTGTGATCAGTAACAAAGGTTAACCCCTAATGTGGATGTGATTGCAAAGTTTATGGTGAAGAGAATTGAAGGGTTGAACCATTTAACATGTTAGTTCTCTAACAGCTTTCACGGCGGTGGTGCAGGTGAAAGTGAGAAAGGTTCGGAGGAGGTTAAAAGTATTTCTGTTTCGAAAGAGAAGTGTGGTCCTGGACCGATTATCATACCTCTAGTAATGAAGATGGCTGAATTCGATCACAATGTGTGGTCAAGTCCTGTGTCACATTATTTAGTTTTAAGATTACAGCATTTCTCTAGTTTTAATTCTTCAAATTTCACCTCATTGCTCCTGTTCTTTTCGCAATCTGCAGGCGTTACTAGAGGAATGGTTCTCAACTTGCACTTTCAATGATAAACTAGTCAAGGTATTCACTATCAACCATCTTATATTTTCTGTTAATTACGATGAAATTATAGGCTTATCGTTCGTTGATTAATCGAAAACTAAACAGTCTAATTGTTTGTTAGAACAGTCTCCTGATCTTCTTTTTACTTTTCTAGGACAAAGATAAGCTAGCAAGAAA	G	0/0	1/1	1/1	0/0	0/0	0/0
PsbM13	11067394	DEL	TTTAAAAGAAGGGTAAAGTACAAAAAACTACCCCAACTATTGCGGTCATGACAGTTTCATACCACATCTTTTAAAAATGACAATGTCATATCGCATCTTACGAATTTGTGACAATGTCATACCTCCGTCAATTTTTCTGTTAGTTTTTCTGTTAAATGCTGACTTGGCAATAGACGGGGACCACTTTCTATTAAAAAATTAATAAAATATTATTAAAAACTAAAAAAATTATTTAATATTTTTTAAATATTAAAATAATAAATAAAAGTAAAATTAAAAAAAAAATGGTAAATTACAAAAAACTACCTCAACTATTGGGGTCACGACAGTTTCATACCTCATCTTTTAAAATTGACAATGTTATACCGCATCTTACAAATTTGTGACAATGTCATACCTCCATCAATTTTTCTGTTAAGTTCTGACGTGGCTTGATTCGGGACATACTTTCTATTAAAAAATTATTAAAAACTAAAAAACAATTATTTAATATTTTTAAAATATTAAAATAATAATAAAAGCAGAGAAAAAAAAAACCATCAATTTGTCCCTCCCCTCCCCCTCCCCCCTCCTGTCACATCCCGGCTCAGGGCGGATCACTTCCCGGGCCTGCTCCACCACCGTAACACGATATTGTCTGCTTTGAGCTTACCATTCCTTCACGGTTTTGTTTTTGGGAACTCACGAGCAACTTCCCAGTGGGTCACCCATCATGGGATTGCTCTAGCCCCCTTCTCGTTTAACTTCGGAGTTCCTACGGAACACAAAGCCAGTGAGCTCGCAAAAAGCCTCGTGCTAGGTAGGGATGGGAATATACATATAAGGATCACTCCCCTGGGCGATGTGGGATGTCACAATCCACCCCCCTTAGGGGCCCGACGTCCTCGTCGGCACACATGCGACTAGGGTTAGGCTCTGATACCAAATTGTCATATCCCGGCCCGGGGCGGATCACTTCCCGGGCCCGTTCCACCACCGTAGCACGATACCACGCCCTCACGGTTTTGTTTCTGGGAACTCACACAAGAACTTCCCGATGGGTCACCCATCCTGGGAGTGCTCTTGTGCGCTACTCGCTTAACTTCGGAGTTCATACGGAATTCGAAGCCAGTGAGCTCTCAAAAGGCCTCGTGCTAGGTAGGGATGAGAATATACATATAAGGATCACTCCCCTGGGCGATGTGGGATGTCACACCTCCTCTCTCTTCTCCCCATCTTCATTTTCTTCCCCCCACTTGCAAACCCAAAAAAATAAAAAAAATAAAAAAATTTTGAAAACCCAACAACCTCCTGCAGAAGAACAAGAAGGAGAAGGAGGAGGAGGAGGAGGAGGAAGAAGAAGAAGAAGAAGAGGACAAAAAAGAAGGAAGGAAAAAAAAAATTCCCCCTATCGGCGCGGAAGAAGAAGAAGGGAGAAGGAGAAGGAGGCAGAAGAAGAAGAGGAAGAAAAGGAGGAGGAAGAAGAAGAAGAGGAAGAAAAAATAAAAAAAAAATTTGAAAACCCATCAACACCCCCTACGGAAGAAGAAGAAGGAGAAGGAGGAGGAAGAAGAAGAAGAGGAAAAAAAGGAGGAAGGATTTTTTTTTTTTTTTTTTTTTAAAAAAAACCATCAACTCCCCTGCGGAAGAAGAAGGAAGAAGAAGAAGAAGGAAAAAAAAAATTATTTTTTTGAAAACCCATCAAACCCCAAATCCACCACTTTCATCCATTCTCCACATCCTCTTCCGCACCCATCCTCCACCTTCTTTGTGCACCCATCTTCCCACTGACGAGATCCGGTTTTTTTTTTTTTTTTTTTTTTTTTGGGTTGCAGGAGGGAGAAGAGTGTGGGTGTGGGGAAATTGAGTGCGAGTGTGGGGGGAAGACAAATTGGATTTTTTTTTTTTTTTTTTTTTTGGTTGGGATTTGCAGGTGGGGGAAGAAGATGAAGATGGGAAGAGGAGAGAGGAGGGAGGAGGGGGGAGGGGAGGGACGAAATGAGGGTTTTTTTTTTTTTTTTTTTTTTCCGGCCTTTTACTATTATTTTAATATTTAAAAAATATTAAATAATTATTTTTTTAGTTTTTAATAATTTATTAATAGAAAGTAGGTCACAAATCAAGTCATGTCAGCACTTAACAGAAAAACTAACAGAAAAATTGACGGAGGTATGACATTGTCACAAATTCTTAAGATGCGGTATGACATTGTCAATTTTAAAAGATGAGGTATGAAACTGTCGTGATTCCAATAGTTAAGGTAGTTTTTTGTACTTTACACTTTTTTTTTAATTTTATTTTTATTTATTATTTTAATATTTAAAAAATATTAAATAATTTTTTTTAGTTTTTAATAATATTTTATTAATTTTTTAATAGAAAGTGGTCCCCGTCTATTGCCACGTCAGCATTTAACAGAAAAACTAACAGAAAAATTGACGGAGGTATGACATTGTCACAAATTCGTAAGATGCGGTATGACATTGTCAATTTTAAAAGATGAGGTATGAAACTGTCATGACCGCAATAGTTGAGGTAGTTTTTTGTACTTTACCC	T	0/0	0/0	0/0	1/1	0/0	1/1
PsbM13	18566245	DEL	TCAAATCATTTCAAGTGTAAGTTTTGCCAAATTGTTTTAGAGAAACCCCGATTTAGGCTGATATG	T	0/0	1/1	0/0	1/1	0/0	0/0
PsbM13	11030526	DEL	CATCAAGGACCTCAACAAACACTATGCATTGGTACATATAACTATACATATCCTCAAAGTTTATTGAGAAGGTCTAAGATGTTCGAGTGTTCTTGTTTAGGCTACCATAAGTCTTGGAAGTTTAGTGAGAAGGTCTAATAGTGAATGAGCTTGAATTTTGTGTTTGTTGATGTTAGGATTCTAAGAACATTTAGGTTTCCCTGATTGTTTTGGGGATGTGTGGCCTGACTTCCTAAATCAAGTGAGTTTGTGGAT	C	0/0	0/0	1/1	0/0	0/0	1/1
PsbM13	18212496	DEL	GGCACGTGATTCATTTTGACAAAAGTTCTAATAGAGTTTATGAAAATGACCATAGCT	G	0/0	0/0	1/1	0/0	1/1	0/0
PsbM13	10996025	DEL	GTTATGTCCAAATTTTGCCTGGGAAATGCTTCCTTTCCTTGCAGGAAAATTTACACCCTTTTAAAGCTTGATTGATTTCTCTTGTATAGCACTTGGTACTGTAATGGAATAATTGGT	G	0/0	0/0	0/0	1/1	0/0	1/1
PsbM13	10815848	DEL	TGATGACATACTTTAGCATCGAGGAAGCACTACGGCTGCCCAAGGAAATGTGAAAAGCATTAGTAGCAGTCTTGGCAAGTCTCAATGACCACGAGGTGCAAGAAAGCAAAGACGAAGGCTTGAAGCTTCAACCACATGAATATGCCACCCATGATGTAATCAACTTCACTGACGAAGATTTGTTATTAGGGTCAAAGCCTCACAACCGTCATCTCTTCGTCTCTGGGTATGTGAAAGAGAACAAAATCAATCGCATAGTTGTG	T	0/0	0/0	0/0	1/1	0/0	1/1
PsbM13	18013093	DEL	GTTGAAGAAACTGATTACCCTTTGCGAATGGGGGCTTCGCATCCTGGAAGCTTAATTGGTTTTACGATGTGGACTTGAAGAGC	G	0/0	1/1	0/0	1/1	0/0	0/0
PsbM13	18000016	DEL	TAACGAGATTGCTAAGATGTCACACCATAGTGTAGGTTGTGTAGGCAATGGAAAACGAAGATCACGAAGGATTTTGCACAGGCAATGGAA	T	0/0	1/1	0/0	1/1	0/0	0/0
PsbM09	13522333	DEL	ACCTTGTGATTAAATCCGCGAGTCCTTTTTTTCAAACATTTCGTCCGAATGGAT	A	1/1	0/0	1/1	0/0	1/1	0/0
PsbM13	17818234	DEL	CAACTCAGTGCGTTCCGGATTTAAACTCTTGCCCCTCCCGATAGTGTTTGCTCACACTTGATTCAGCATACAATGTAGTTAACCGG	C	0/0	1/1	0/0	1/1	0/0	0/0
PsbM13	17708318	DEL	TAATTTTCAATGACTTTTGCTACTATTAAATCTATTATTTGGGAAGCTTCTATGCACGCCCAACGTCTTTAACCATTCCCACCC	T	1/1	0/0	0/0	1/1	0/0	1/1
PsbM13	17132627	DEL	TTTTCTTCAAAGGCCGTAAAGGCTTAATCTTGAAAGAAATGAAAAAAAAAAA	T	0/0	0/0	0/0	1/1	1/1	0/0
PsbM13	9746905	DEL	CATGAAGCTGGTCCTTGACAAATATTGCAAAATTTTACTTTTTTTTAGCATTAACTACTACACACTTGGATGTTAGAACTACAATTTGCTTTAACATACAACAGACAGAATATGACAGGTATTACATGCACGATAAATATCTGACCGAAACCTAATAACCAAGACCCTCTCCACCTATATATATATATATATTGAATGGCCAACTCTACACCTCCACAGGAACCGCAACTAGAACTAATTTCACCACTGGAATTCCTTTTCTCTGTTTGTGACTTATGACAAATCAGTTCTTGGCCAGCATTAGTTACCAACTTGCCATGCATAACCATCATTAGTTATCATTTCTCAACTTAATTAGTTACTGAGACAACATAAAGGCATGGCTAATAATCCAGTCAAGACAGTTCTCAGTGATGGTTATCCACTTTCGCATCTCTCTTAAACTACAATCCTGGTAAAATCTTGGTTTATGGAAGAGAATGCTCATTGGCTTGGCATAAATATTGGCAGTCGATCATGAAATCTTGAATCCAGATGGTATTATTCGTAAAGTAATTTTAACTGAGCAGTATCAAACACAAACCTTAAGCAGAATAATGCACTAAGCAATAGTAACAGAAGATGTAGGGTG	C	0/0	0/0	0/0	0/0	1/1	1/1
PsbM16	27164422	DEL	ATTTTCAAAGAAAGTAAGAGTTTAAAAGCTTAGCTAGCAAAACCTATATCAAT	A	1/1	1/1	0/0	0/0	0/0	0/0
PsbM09	12910225	DEL	AAAAATGAATGTACGTGATCTTTGATGGAAGACCTAAAAGATGAATGGTTTGATCGTTAAAATACATTACAAAATTGGCCCTATGTGTG	A	1/1	0/0	1/1	1/1	0/0	1/1
PsbM16	27079158	DEL	TCTCACGGCCCAAAAGCCCTAGTTGAATGGCCTAAGGGCCTCAATCTAAAGCGTTTAGGTTTAGATTACGAAAGGGTTTAGGGTTAGGGTTTTAGCAGGCTAAAGGCCCGATGTTGGTCACAGCC	T	1/1	1/1	0/0	0/0	0/0	0/0
PsbM13	17015198	DEL	ATGAACACCACTAGACTATAGTACTAAGTGGCGACTAAAAACACTTTTAGAGAAAATATTTCTTTGAACAATCCTTAGTTAAATGCAAGTTAATAATGTAAAAGCACT	A	0/0	1/1	0/0	1/1	0/0	1/1
PsbM13	16998453	DEL	TTTGACCTCTTATATATAGGACTTATTTACTACTTTTGTCACCCATAAAGCAATATGAAATACATAATTCTTCTTTTTACACCAGCAAATATTCGAAAGAGAAAGATGCAAACCTAGTCC	T	0/0	0/0	1/1	1/1	1/1	0/0
PsbM09	12792300	DEL	TGGTTCAACTAGGGCTGGAAAAAAATCCCAAAAATCCCAAACCAAACCGAAAAAATCCCGATCTCAAACCAAAAAAATCCCAAACCAAAATTCCCGAAAATTTCGGTATGTCATCCCGAACCAAACCGAAATTTTCGGTACGGGATTCGGTATTGCATCTCCATTTTTTCGGTATTCCCATACCGAACCGAAATAAATATTATATATATATATATATTATTTTTTAATTATAAGAGAATTATTTCAACCGTTCATTGTTTTAGATTTAATCTATGCCGTTCATTTGTTTTTAGGTTAGATCCCCCATTTCAATTTTCACTTCCGTTCCATCAAGAGCTTGAAGCGCAGCCACTGTGCCACCAGCCTTCCTTTACCAGAATCACCACCCAGCTTGGCTTATAACTATTATTTTTGCTTTTGAGTTTGTTACTTTATTTATTTTAAAACATTGGCTTGTAACTATTATTTTTGCTTTTGGGTTTGATACCTAATTTATTTTTATTGCATGCATGATGCATGTGTAGTGGGCAGATTGAAATTTTGTTATTATTGAAACTTTGTGCACAAATGGGCAGTGGGTAGATTGAAACTTAATTTATGAAACTATGTCAAATTTGTGCAATGGGCCATGGGCAAATTAGTAGAAATAACAAATTGGTAGTTTGTGCCAAAAAACATAATATGTCAAATTTTAGCCAAAAGCATAATATGTCAAATTTTAGTCTAAAAGCCCAAAAGCATTTTGGGATTCCCGAAAATTGGGATTCCCGAAAATTTGGTTTGGGATTGGTATTGAATTTGGAATTCCCGAAATTTTCGGTTTGGGAATCGGGACAAGGGTTTCGGTATGGGATCCCATACCGAACCACCCCTA	T	0/0	1/1	1/1	0/0	0/0	0/0
PsbM13	16814963	DEL	ATTGTAAAAATGGAGACTTTGGATACGGTCCTTAGTTATGAATATTCTTTGATTGAAACCTTGTTGGTTTTTAATTTTTGATCAAGGTCCTTGAAATTAATGTGATAATTTATTTCTATGTACGTTACTATATTTTTTAAATTGAAAATTAGAAATTTTAGTTGTTTATATAAATGAGATTTTAAATAAAAAAAAACCATAATTTGTGGGATTAAAAATATTAAAATATAAAAATACTAGTGTGTGTGTATATAAACATGGGTACATTCATCAAAATTAACCAAAAATTTAATTGTATCAAAACATGGGTACATTCTTCAAAATCACAAAAAAAAAAAAAAAAAAAAAGATATCAGGCTTAATAACATTAGTAAATTTCTTCGATTAAACTTGACATGGATACATTTTAAAATCAAAGAAAAAAGAATGTACCCATATAAGTTAAAAATGGATTAGAAAAAAATTGAATAGATTTTATATAAAAAATTGTAAATTTTACATATAACAAATTGGTATATTTAAGAATGAGTACATTTTAAGATTAAAAAGTTTTACATGAATGGGTACTTATAATTAGCATGGGTACATTTAGCAAAATAAAAAGTACAAATAAAATAATTATATATGGGTACAAATACAAATAAACTTTAAAAAATATGGGCACAAAAAGAAATTAATATATGGGTACAAATTAAAACTGAAAAGAAAATTGGTACAAATTAAATATGTGTCCAAATTAAAAATGGGTACAAACTAAAACTAAAAATATATGATAAAAAATTTAGTCAGAAATATAAATATACTAATTGTAACATTTTTAACATTAAATAAATATATTTAGAAATAAAAAAATATTTTATTATTGAAATAATTAATGATGTTATTAATACCCAAGGACCTTGATCAAAAATTGAAAATAAATAGGATTTTAATCAATTGAGTAGCAAGCTGAAGGATAAGAACCTAATTTCTTC	A	0/0	0/0	1/1	1/1	0/0	0/0
PsbM09	22975301	DEL	ATGTCCTGAATGGAAAACGGTGGATATTGGTATATCTGAACGTGACAACAAGATCAATATGTTTGAAAGGTAATCTAATGAGGCCACGTGACAGTCTTGACACCAAAAGTAAAAAAGGACAGAACATGGTAAATGGGG	A	0/0	1/1	1/1	0/0	0/0	1/1
PsbM13	16606450	DEL	GTGTAAATCCTATCATATGTGGGATATCCTTATGGGATTCTACCATATCTCTTAGACTAGATATTATCCTATTAGAGT	G	1/1	1/1	1/1	1/1	1/1	1/1
PsbM13	16353103	DEL	GCAATTTGTTATGATTTACAGAATAAAAGACTAATATTGTCTAGACACATTATATATGATGAAGAAAT	G	0/0	1/1	0/0	1/1	0/0	1/1
PsbM13	16302553	DEL	TTATTAAGGGATAACTTGATATAGATCCAATTTTGTGAGCCATTAGTAGAATTAGTCCACTTCATTGAAATAGGTCCAATAATTAAGATTCCACATATGCTTATTTGTGGTTTGTACCATATTTACCCCTTATACTTACGAATTGTTATAAATACACAAAATTTCTTAATTATGGGATTATTTGTCGTTTAACTAATCCCTTAATTGTAGGATTAGTTATAGCCATATAATCACCTCAACCCTAGTTCGTTTCATCCCACCTTTTTTCCTTCTTCCAAACAATTCCCTCTATCAATCCTCCTCTTTTTTGTCTCTTCTTTTCATGGGTGATATTTTTGTGTTCTTCCCTCCAAATTCGTTCCTTTAATGGAGGTATATTATATCATATTTATATTTCTATGTTCCGCCATGTAGGTTCCTAACATTTTTCTTCCTATACAATAGGTAGTTTATTTTTGTTTTGCAGGTAGATTATATTTGCTTTGTAGGTATAAAACATTTTTCTTCCTATACAATAGGTAGGTAGTTACTAGATTATATCGGTTTTGTTTTCTTCATAAACAATAGTCAGTTACTAGATAATATTTTAGTTGGGTATTTAAATATTCAAAATTTAAAAACTGAATAAATGATAAAAAAAAATTAAAGAATTTAAATATTTTTATCTGAAAGGGCAAAATTGATATCAAAATATGTAATTGGATAACTGGACTCAGTCCCAAAAATTACCTATGTTTTTGGACCTAGATCCAAAAGCCCC	T	1/1	0/0	0/0	1/1	0/0	1/1
PsbM13	16300850	DEL	CTTTGCCCACTCCAGATGGAATACAAGCTTGCAATGGTAAATTTACATACTGGAACATCCATAATAGCA	C	0/0	1/1	0/0	1/1	0/0	0/0
PsbM13	15904690	DEL	CTCTCTCTCTCCTGTTGCACACGAGTGTAGAAGTTTGCAGACATTAAAGTAAAGGACACTTTGCT	C	0/0	0/0	1/1	0/0	1/1	1/1
PsbM13	15993621	DEL	AACCAAACGTACCAGATCCTGATCCGGAAATTTATATTTTAGGTTTTCTTTAGTTTATGGCCGGTCGTTGTAGT	A	0/0	1/1	0/0	1/1	0/0	0/0
PsbM13	15795469	DEL	ATGAGTTGGCTCCTTCCTTAATAGCAAAAAGTATGTCGTCAGCGTAGCGCACATACCTAATTCTCGCTTCTTTACTCATAAAGTCTTGCACCTTCACATCAAGTTGGTGAAGAAAGC	A	0/0	1/1	0/0	0/0	1/1	1/1
PsbM13	15779316	DEL	GAGTGTCAATCATTTATGTTATATATTCACTTGTATCATCGTTTTCCTTTTAAGGAGGAAACTATCAAACCTAGTTTAAGAAGCACCGGCACCTTTGTAGTATGGTGACCTTTTCTTCTTTCATCAATATGTCAGTGGATTTCGAGCCTCTACATTTACGAATGTTGTATTTACGTGCATTGCACCTTTGTAGTCTGGTGACCTTTTCTTCTTTCATCAATATGTCAGTGGATTTCGAGCCTCTACATCTACAAATGTTGTATTTACGAGCATTGGTTAAATATGAACCATTATAGCAATCTTATTTTAACGTCTAAGTTCAAACATGCAGTTTAGGCAGCACAGTGGCACGTAATTTCTTCAGAGATGCCAGTTTGCCTTGAGTATCGATCATTTATGTTATATATTCGCTTGTATCATCGTTTTCCTTTTAAGGAGGAAACTATCAAACCTAGTTTAAGAAGCACCGGCACCTTTGTAGTCTGGTGACCTTTTCTTCTTTCATCAATATGTCAATGGATTTCGAGCCTCTGCATCTACAAATGTTGTATTTATGAGCATTGGTTAAATATGAACCATTATCACAATCTTATTTTAACGTCTAAGTTCAAACATGCAGTTTAGGCAGCACAGTGACACGTAATTTCTTCAGACATGCCGGTTTGCCTCGAGTATCGATCATTTATGTTATATATTCACTTGTATCATCATTTTCCTTTTAAGGAGGAAACTATCAAACCTAGTTTAAGAAGCACCGGCACCCTTGTAGTCTGGTGACCTCTTTTTCTTTCATCAATATATCAGTGGATTTCGAGCCTCTACATATACAAAAAGTTGTATTTACGCACATTGCACCTTTGTAGTCTGGTGACCTTTTCTTCTTTCATCAATATGTTGGTGGATTTCGGGCCTCTACATCTACAAATGTTGTATTTACGAGCATTGATTAAATATGAACCATTATCGCAATCTTATTTTAACGTCTAAGTTCAGACATGCAGTTTAGTCAGCACAATGGCACGTAGTTTCTTCAACCATGCCAGTTTGCCTCA	G	0/0	1/1	0/0	0/0	1/1	1/1
PsbM13	15463792	DEL	TACGCTAGCCTGAGGTCAAGACTCGAATTTAGAATGAAGTTATTATTTTAAC	T	0/0	1/1	0/0	1/1	0/0	0/0
PsbM13	15403578	DEL	AATTCTTGCGTTATTATAGAAATTTGTAAGAATTTCACGGTTACATCTTTAGTTAAAAACTTTGTTCAAGCAGAGCACCGGAAGTTTTATTCAGAGAAGGATGAGAAAGTGTTTGGAAGGACTAGTTGAGGTAAAACCCTTAAATACCAAAGCAACTCAAGACTGATGTTTACCAGTATACAATCTAGTTCCCTTCTGTCATATAAAAAGGCATTTTAAATAGAATACCCCAACACAACGAGAAAACCAATATTCTTTACATGCTTGCCAGTCCTGGGTAAGCGAAGCACAGAAGAAGAAGAAGAAGAAGAAGAAGAAGAAGAAGAAGAAGAAGAAGAAGAAGTCGAAGAAGAAGAAGAGGGAAGCCACAAGGTTCCAGGTGTGCTTTAAGCCTGT	A	0/0	0/0	1/1	1/1	0/0	0/0
PsbM09	12056141	DEL	TAGGGCAAGTGGAAAGATTTTTTTTTTTTTTTCAATAAAAAAATTATATGA	T	1/1	0/0	1/1	0/0	0/0	0/0
PsbM13	8085422	DEL	TATCACCAAATTATATATTTCTATACCTTTATAGATGGATTAATTAATTAATTATTCATCTCTCGC	T	0/0	0/0	0/0	0/0	1/1	1/1
PsbM13	15095886	DEL	AATTTCAAGCTAGTGAGAAAGAAAGAGAGCTACTTAGGCAAGGAAGGGAAGAG	A	0/0	1/1	1/1	1/1	1/1	1/1
PsbM13	15327721	DEL	GTCTCTTGAAGATGATTTTCATGGGTTTGACTCTTTCAACTAGCTTTTTAGGAGGTTTAAAAA	G	0/0	0/0	0/0	1/1	1/1	1/1
PsbM13	14903975	DEL	TACTTTTTATTTGTTTTCTTAATCTGGTGATCCTTCTGAAAACAACAAAGGG	T	0/0	1/1	0/0	1/1	0/0	0/0
PsbM13	14890756	DEL	CTTTTGGATTTGTCCTGTTGTTTGGCCAGGCGCAAAATATGAATATGATTTGAGTTGGGCCGGTTCGGGTCTAAACTACTTCAGAAACAT	C	0/0	1/1	0/0	1/1	0/0	0/0
PsbM13	14884243	DEL	AGAACCTGTAGGGTTCATAAACTCATTTCTAAATTGTAAATCAAATCTCCTAATTTTTTATGTATAAATTGACTAAAATGATCGGAAATCAAATCTCAATTGTTGAACTACTTGACAAGATAATGATAAGATATTGGCAATATAACGATCAAATACCAACCACATACAGATAAATATATCATTCCATTTATGTTTGCAACTTGGGCGAGTTAGGTAGTCAGCCCAACCTTAACCCCAC	A	0/0	1/1	0/0	1/1	0/0	0/0
PsbM13	7339898	DEL	AGGGAAGAGAAAAAAAAGAGGAGAGAAAATCCTACTCCTTTTATTATAGGTGCAGTTGATTTCTCTGTTCATGGCGAAGCTG	A	0/0	0/0	0/0	0/0	1/1	1/1
PsbM13	15131641	DEL	TGATTAGTGTGAAGAACTTTTACAATCTTCATTTTTTGATTCTCAACCTCAGCTAC	T	0/0	1/1	0/0	1/1	1/1	1/1
PsbM13	15125371	DEL	GGACATCCGGAAGATGGCCAGTTCTTTTGAGGTTATTAGTTGGAGGCACATTTTCAA	G	0/0	1/1	0/0	0/0	1/1	1/1
PsbM13	15098573	DEL	GGGTAGACTTAGGGCTGGAAAAAAATCCCAAAAATCCCAAACCAAACCGAAAAAATCCCGATCCCAAACCAAAAAAATCCCAAACCAAAATTCCCGAAATTTTCGGTATTTAATCCCGAACCAAACCGAAATTTTCGGTATGGGATTCGGTATTCCATCTCCATTTTTTCGGTATTCCCATACCGAATTGAAATAAATATTATATATATATATATAATTTTTTTTATTATAAGAGAATTATTTCAATCGTTCATTGTTTTAGATTTAATATGTGTATATATATATATATATATATATATATACAATTACCAACAAGAAGGGAGCAACCACAAGCATCAACAAGATCAAGGGGACGAAGGGGCCGAAGAGGCCAACAATATTTATAGACTTTAAGCTTTGCTTTTTAGCTTTTGGTTTGTAACTTAATTATTGAAACTTTGGCTCATAACTAATTTTTTTTTATTTTGGGTTTGTTACTTTATTTATAAACCTTGGCTTGTAACTAATATTTTTGCTTTTGAGTTTGTTACTTTATTTATTACTTTATAATATGTCAAATTTTAGCCCAAAAACATAATATGTCAAATTTTAGTCCAAAAGCCCAAAAACATTTCGGGATTCCCGATTTGTCCCGAAATCCCGAAATTATTTCGGGATTCCCGAAAATTGGGATTCCCGAAAATTTGGTTTGGGATTGGGATTGAATTTGGGATTCCCAAAAATTTCGGTTTGGGAATCGGGACAATGATTTCGGTATGGGATCCCATACCGAACCACCCCTA	G	0/0	1/1	0/0	1/1	1/1	1/1
PsbM13	7132894	DEL	TGAGCATGCCTTTTTCATAACAAAATGTGGCATGGATGCAAATCTAGTTGATCCTTATTCATCTGTA	T	0/0	0/0	0/0	0/0	1/1	1/1
PsbM13	7028209	DEL	GAATTCATGGTTATTAGATCTTTAGTCATTGGATCATTGCGAAGAATTTAGCAGCCATGAATCTCAATCCATTCTAGGATTTTCATAAGATTGCTGCTGTACAATGCTTTCAATGAACTAAACTAAGAACTCTGGATCAGCATGTTACTTATTTGTGCAGGTCAAAAGACTCAAAACAATTCTATCAGATGTCTTTCCGGATCCATGTTTTGAGAAAGATGGTATTGTCCAAGGAAAACGGGACCCAAGTGGAACTTCTCCTCAGAAGAAACCAACAGCAAACAAGAATACGAATTGGTGGATAATTTTTCTGCAGATATCATGAGGGGAACACAATGTGTGTTCAAGGCACATTCCTCATCCCCACTTGACCTTTTTCAATCATTTATCCTTTTGAACGCCTACCAAAAAGTCCCACTTGCCAAATTTAAGTGTGATATCAACACACATTGTGTTGTCAAGGGCAGGGTTGTTTGTCCGAATGCCTGCAGCTCTTTCACCTTTGGTCCTCTACTCTACCATCCCTTAATTATTAGGTCAAAAGTAGCAAATGGTATGGTGCTTTAATATCGTTGTCACCTCAGGTATTGCGGTTGCATTTTGTCAATTTTATCCGTAGGGTTTACTTTGGTCAGTAATTTTGGCCAAATGTTCAATTTCGTCGATGCGTACGAGTTATAGCAGCTTATAAAAATTAGAAATGCCAGTAAACTGTAGAAACAAAATTAACAAAATTCAAGCCACATCACCCGAAACGACAGGTACCTTTGACCTACAGGTGAACCTGCTCTGACCTTTGGATAGAAATGGAGGGTGATTAATTTGCAAACGTCATGCTCTTATGCTTATATTTATTTTATGAAGTTGCTAGTGGACATTGGTTGCCACCTATAAAGCTCAAACAGGCACACTCATTTGACATCTCCTTGTATATTAAAATCAAAATTGCAGGATTTTGGTGCCGACATTTTCATTATTATTTTATCAACTTTTATTATGCAAATAAAAAAAAAAAAAAAAAAAGGATAGAACCATGAAACTAAGCATAAGCAACCCATTTGTTAACCATCAGTGATCATCAAGGAGTGATTTTTATGCATTCTTGTTTATCTCATGCATTCCTCTCGTAATTTTATCCTTTGATTTTCTTTTGAACTCTTAGTCAGAAAGGAGTACATAAATCACTTCTCTTAGAGAATGTATACAAATGATTTTAGAAATTAGACGACCTCGTTTATAGTCGCTCATTCTTGAATATGATACCAAGATTAAAATTAAAACATTAAAACCATATCCACCTTTAATCAAATTAAAAAATAATTAACCATAAACATTGATTATCAGGTGGCTAAAAGAACAAGGCTTAGAGAGTATGCTATAGAATAATCTATACTTACAGGCATGGATCAGAGCATGGGGCCATGAAGCTTCTCCGAACTCACTCTTGTTTAGAATGGCTGATGAAGAAAAGCACAAGGAAAGACAGCAATTGTTAAGCCCTTGGGCAGCTGGGTCCACATCAAGAAGACAAGGGGGAAAGAAAAACGATATACCTTGTTGCTTATCTTCTCACTATTCAATTGATAATACGGACGAAATGATACAATAATTCTAGGTTTTGTAAATTTGTATTCAAGCACATACTCTAATTTAGTATAAAAATATAAAGTTGCAATAATCTGCAAAAGTTGCTGAATGTAGGTGTTGGCTCTAAATATTACAAAACCTACGTGGCGCGCAGGCCGAGTAACTAATGAGCTAACTACGTCATTCGGTTGATTGCGGGGCGTGCCAACTCGTCGGCCGAGCTCGGCCGAGGAGTAAAATTTGATGTAGTCGCGTTGAGCGCGCTGTTGACTTCTGTATCTTGCGATTGCGACCGAGGAAGGAACGCTCTTGGTCTCTGGATTCTATAGCCTGAAGACAAGGCTACTAATTCTACGGAGTTCACAAATCGTCGAAGCCTGGTTCGGTCACTGTGATTATATTCGTGAGAGTATAAGCACGCCGAATCGAGACCAAACTATACGGGCACAGGTACTCGAATGTGATATATGTCTTGATAGTAAACGT	G	0/0	0/0	0/0	0/0	1/1	1/1
PsbM13	7004641	DEL	GCCAGTTGACACACCCCGACCCAGAAAGTCCACTTGGACCCTGAATCGAGCTGTGCTGGCCGACACCTGGAAGGTGACGAAGCCATAAAATGTGATAGTGCATAAAAAGTGAATAAATTTGAATCTAAAAGTGTCTAAATACCAGAGTGCGCTACGAGTGGGAGCGAACCCATTTCACACGCGATGTCAGAGCATAAGTGAGGTACAGTAGTATGGGTAAGAATCATACCCTCAAAAATATCCATCAATACAAAGATTCGTCACAGATTCTTGTCGATACAAACTCAGCAGTTAAAACCTGGAGGGCACCAAACAGAAGGTGTGAGTAAGCAATAAAACCAAGCTTCCCAAGGTTACTACCTCTCAAAAAGTAATGCCCCTAAATGTAAAACCCGTATCGTTTTCCATAAGACAGTACAACATATATACATATATCCAAACCATACTCGGAAATGACCAAAACCACGGTTTGCCATCAACTCCACCATACATCAATAAGTAGGCCAAATGAACTAAATCAATACAAAATGATATATCAATCGGAGTCACCTATAGTGACCTGTACGACTTATCCACATCTCGTCAATCTTGGCTAGCATGTAAGTCGGAGTCACCTATAGTGACCTGTACGACTTATCCACATCTCGTCAATCTTGGCTAGCATGTAAGTCGGAGTCACCTATAGTGACCTGTACGACTTATCCACATCTCATCAATCATGGCTAGCATGTAAGTCGGAGTCACCTATAGTGACCTGTACGACTTATCCATATCTCATCAATCATGGCTAGCATGTAAGTCGGAGTCACCTATAGTGACCTGTACGACTTATCCATAAGTCGGAGTCACCTATAGTGACCTATACGACTTATCCACATCTCGTCAATCATGGCTAGTATATAAGTCGGAGTCACCTATAGTGACCTATACGACTTATCCACATCTCGTCAATCATGGCTAGTATATAAGTCGGAGTCACCTATAGTGACCTATACGACTTATCCACATCTCATCAATCTTGTGCAACACATGGCAACCAGTACGACAGTATCGAAGTTGCCTAACTCATAACTGTAGTCATGCTATAACTCAATCGATTCAATTAATACCATAAACTCACCTGAACTTACCTGGGTGTCTTGAGTTCACCTTTGCACTTGAAAGCATTCCCAATAATTATAAGCAAGTAATATACATATGGATATATCATGATGCAATCTACTACTCAACCATGTCGTAGCATTTTCAATTATAAACAATATGGTGTGAAGTGTACAATCAATAACGCCATACTCCCAAACTACTTATTTTCAGGGATAATTATCCATAACAATCCAATTAACTCTAATTTAACTAACTAATTCACAAAACTAAAACTTGTCTTTACCAATTTCCTTCGCATTACTCAATTTCCCAAGCAAGGCTTTTGTCTCAAATATTTTATGGCTGCATCTAACGTCTCGTTAGACTGCCTACGTACCCTAAACAGGGATCAAGCCATTCGTAGTTCACATTGTACTTCAAGCATTCACAATAATTATATATGAAAGTAATATGCCTAATCAATTTAAAGGTGTCGATAGAACTCTCAATAATATGCACAATAAAAAGGAAAAGATCCACTCACCTGGAGTCCACGCTATACTACTCTAGCACGCGCATCGAGGCGTCCTGAATGATCGGTCCCTGTGGCCAATTATCAAATCACATCTCAGAACTCTTATCTGAAGAATATGCAATTCACATAAAACACAACCTCCACGACATTCTAAAATAGGTTGAGACCTATTGACCACAAGTCAACCGTCGATCAAAGATCGACGGTAGGGTTTACAACCCTGTATAACCTGACCCGGAAGATCCGCATATCAGATTTCCAATCTGCAACTTCCAATGATCCACAATATGTTTCTAGAATAACATCTTAAAATTTCATTACGATCCAACGGTCAGATCTTCGCCAATTGCCTAAAACAAGTGGCCGTGAACATTTATTTTACTAACTTACAAATCCAATTCAGGAAGATCCGTAAGTCGGATTCCCGATCCGTAAATTCCTATGATCTTTAAATATTACGTAATATAATGTATCCAATTTTGGTGACGATCCAACGGTCGGATCATCGATTCACATTTTTATCAAGTAGCGTATTATAACGAATTTAGGTTCCAACGATCAACCTACGTCATTCAAATGACAAAACTGAATTCAAAACATTCGACATAGCCTAAAAATAGCATTGGCGGCTCACCGGCCACGCGCCGCCGCACGCGCCGCCGCGGGTGGCGGTCGGCCGCCCCGACTCGCCGGAAAATCCAACTAATTCCAAAAATTATCAAACTTCACAGAAATGAAGATCTCAGTGAGTGGAGCAACTTTCATACCTGCCACGAAGTCCAAAAGTGGACGGAAGATGGTCAATTTTGCCCACGAAGCCGGCGGGTGCCTAAAACTTCCCGACGTCGATTCGTCGTCTACGGTGGTCCAACGGGGTCAAGGTTGGTTGGGTTTTGCTCCTGGGATGATGGGCTACAAAGCCCAAGTGGTGGCATCGGCCATCGCTTTGCCGATTTGCCGGAAAATGGAGAAGGGTGGCCGGAGTACCATTGATTTTCGTCAACTTTCGTGGCCTCAAACCTCCACATCCCGTGGTCAATCAAGGTGGTTCTTGGGTGGGTTTTGTAGAGGGGAATGAGAGCTTCAAAATGGTGGTGGTGGCATCGAAAAACTCCACCGGAGTTGGCCGGAATCGGCCTTGGAATATGGCCTCGCGGTGGTGCGGGTATGGGTGCACGGGAAGCCCTTTTCCCCCTTTTTTTTTTTTTTCTTCTTCTTTCTTTCTGATTGGGCTTCCATTTAATTTAAATAAACACTCACCTTGAATAACCAATTTCGAACGTCCGTAACTATACCGTTATAATCCGGACTCGCAAACGGCTTTCGCCTATACGTTCGTACCAATGAGTACTACGTGGATATGCTAAAAGAATAAGTCCCACATCTTTCAAGTCGATGGTCAACGGAAGTCAAAGTCCTTGCCTCTAGGGCAATTTCGTAATTTCACGCTTTTAAAATAAAATAAAAACGTAAAATTTGGAACGGGTTGTCACAATCTACCCACCTTAAGAAAATTTCGTCCTCGAAATTTAAAATCATCAGTCGAAAGTAGAATACTCAAAATTAAAGAGATATACCTGTAAATACATACACAAGGAAGACATCAAGTTATAGCGACTACATAAAAGAGGATAACATTCCGTCATTATCGGAGTGTTATGACTCTTCTTTCATGCCTCCAAACCTATTTTCCTTCTCTTTTATTTAAACGTGTTCAAAGCGTAACGCACTTCGAAATTTAGCATGTAGTATTTTTGGGTCAAGCCCAAGCAACCATTAACGAATTAAATAAGTAAATACAAATATTAACGTAGAATAATCTACTTGTTTACTTGCTTAACAACCCAACGAATAAGTTATTAATATTATGGTCTGTACACCACAAAACCGACAATTCACTGATGTCTTGATAAGCAAGTAACAATTCCCGAGGGTGCAATATTACCATCTTGCCCCTCAATGGGAAATACACATACCAACCTCGATCGTACTCATTCACTACCTTCTGAGGCAACAACGTCAATAACATAAATTTTCTACATCACCATCTCAATTAAATATTCGTTCGCAATAATCTGCTGTAAATCACAAGCTGCACATACAATATTTGTATTATATTTCGAAGGATACCATACTCTTAAACAGGAATGTAACCGTAGTTACCCATAATTCTAACAAAAGTATGCGTGCATTAAATATGCGCTGTGCGTAAAATCTCCATACATCAACCCCAATGATACCATAGTTAACTCGAAATTGTAACCGTGGTTACAAGTAACTAGAATGGAGATAAGGATATACTGTAGCCATGTTACTGGTGGGACAAACAAGATGCAACTTGTCCACAAAGGTCTGAGTAACTCATTTCAAACTAATCAATCTAGGGTTTGAAATGCGATACTTAACAACTTCTAATACTCAAAACCTTCATAACGACTTCCAAAGGCTTGGAAGTGAAACATGTAACACGATGAAATATAAATACACCAAGATGATAATCTTGTCAGGTTTCTGTTTGCTGAATTTGTATAGAAGTCTAGAAGTAGTTTTCTCAAAAAGTCATCGTCCTCTGGATGCAATTAGAAAATTGTAGTTGCCCAAGGAAGTTTGAACTCTATATCCTCAACATCCTCACAACATTAATCAAAAGCGGGGTACCTCTAGAGTGAGGATTCATTTAGAACACATCAATGGGAGCCTCGATTTTATCTCTTTCCTACTTCCACATTTGATCACGTCACAAAGATAATTTCTAGATCACATCCCCCGAAGAGGTTGACTACATCCCACTTCCATCTTAGTGGTCTTCACAAGTGTCTAGTTGTTGAAATTTCAACACCCATTTTTATGAAACAACTATTGCCAATACTTCAATTTTTAGAGCAAGAAAAATATTGTTTTCTACTTAAGTAAACCACCACCAATTGGAACATCATATAAGCGTATCATTGGTTTAGCATCACGATTAATGAATTTCACATTCTTTACATATACAACATCTCTCGAACTGAGCATATAAAAAGATACTTTCTAACTCCATTCATACAAAATGATTAAAATCATTTGAACCATTTCTTGGTAGATTAAAGGTAAATCTATATCGATACTCATACTTCCCAATCAAATAGAAAAGGACATGCTGGAAGTGTGTGAGAGTAGGTACACCATAGTGCACTCATAGATGCCAATTTAATTCCACTATTGCTTCCGACAAAACTTAGCTTGTTCCAAAAAGTAAATATAATAAAAAGTTCGAAGATCAATGAAGATTTGGACACACTTCTACATAAAAGTCCCAATCAATAATCCAATAAAATTAGAAATTGTTAATTCTAGGTCATAAGTATGATGGTTCATCTTTAGCGGTTCTACCACCGAGAAACATAAGCGTTAACCTACTAAGAAAGTCTGAATCCGAATTAACTTGTCACATCAATCGACAATCACTATGCATCATCAAAATCTCCACCGAGAAATGTCATCTAGCCTTGAAATAAGGTGATGACTGTTGACTTTAGGTCAATGAATAAGATGGTTCGTTTCAAACGGTTCTAATCGTGAAAATAAAAGCAATACTCCGTCATGTTGCCATACCAACTTAACAATGTGGTTGTATCCGTGGTAAGATTTTTGAGATATGACGCCAAAAGTATACGTCCTCGAAATTTACAGTACTACTAACCAACTCTACGACACGAACAAAAAGGTCTTCACAGTTTCCTCGACACTCATAACAATCTAACAGTGAGCTACCATCCCGCATTTCGATTCTAATGTCTACCTATGGAAGTGATCGAGAGGTGGTTAGTCAAAGGGTTTTCGTTTACCTAGATAAGTGATAGGGTAAAAACAACAATCATGAGTTTACCGTTTTATTACTAAGCTTATTTCTAAGCTTCCACGATCCTAAGGCTCAAGCGAAGTAGTTCATTGATCCTAGGAGGATTTAATGATTGCTTTTCGGATTTCTACAACTCCCAGGATATGACAACTTACATTCGCAAGCCTATTCTCACCCATTTAATAAGTACAACTACGAAAGCAAAAATTTGGAATAACGTTGATTGAAAAATCTCAATGCTAGAAAAAGACCTTGCCTAAGATCTACTTTCAAAAAGACTTCATCGACAGTCGATCTTCCTCCTAAAGATCCAACATGAACCCAAGTATGCTTGAAGATATTAGTACTAATAGGGACCGAACAATAATTATCCCTCAGATGATCTTCCGCGAAATGTTACTAAGAAATTAAGACCAACTAAGATTTCCATTCTTTAAAGAATCAATACTAACGGCGGTAGGAAAATGATAGAATTATTTGGTAATATCTCTGGCGATACATAATTATCAAAACATTTACTTAGGCCATCAACTTGCCTCACTTTTATACCTTTCCTCCACGAGGAAAATCTTCGTTTCAATTCTAAGGACAACCGCCAAAATGATTTTATAAAATGTCGTCAAGACCACAAAATTGTCCAAAACTGAAGAAAAGTTAACATATTTTCCCCAATCGACGAGGTGGCATCATTCGAATGTCAAACACAAAAACCAAGAGTGCTCACATCACGCGTGTGATGAACACAATATTGCCCAACATATGCTCTGATACCAAACTGACACACCCCGACCCAGAAAGTCCACTTGGACCCTGAATCGAGCTGTGCTGGCCGACACCTGGAAGGTGACGAAGCCATAAAATGTGATAGTGCATAAAAAGTGAATAAATTTGAATCTAAAAGTGTCTAAATACCAGAGTGCGCTACGAGTGGGAGCGAACCCATTTCACACGCGATGTCAGAGCATAAGTGAGGTACAGTAGTATGGGTAAGAATCATACCCTCAAAAATATCCATCAATACAAAGATTCGTCACAGATTCTTGTCGATACAAACTCAGCAGTTAAAACCTGGAGGGCACCAAACAGAAGGTGTGAGTAAGCAATAAAACCAAGCTTCCCAAGGTTACTACCTCTCAAAAAGTAATGCCCCTAAATGTAAAACCCGTATCGTTTTCCATAAGACAGTACAACATATATACATATATCCAAACCATACTCGGAAATGACCAAAACCACGGTTTGCCATCAACTCCACCATACATCAATAAGTAGGCCAAATGAACTAAATCAATACAAAATGATATATCAATCGGAGTCACCTATAGTGACCTGTACGACTTATCCACATCTCGTCAATCTTGGCTAGCATGTAAGTCGGAGTCACCTATAGTGACCTGTACGACTTATCCACATCTCATCAATCATGGCTAGCATGTAAGTCGGAGTCACCTATAGTGACCTGTACGACTTATCCATATCTCATCAATCATGGCTAGCATGTAAGTCGGAGTCACCTATAGTGACCTGTACGACTTATCCATAAGTCGGAGTCACCTATAGTGACCTATACGACTTATCCACATCTCGTCAATCATGGCTAGTATATAAGTCGGAGTCACCTATAGTGACCTATACGACTTATCCACATCTCGTCAATCATGGCTAGTATATAAGTCGGAGTCACCTATAGTGACCTATACGACTTATCCACATCTCATCAATCTTGTGCAACACATGGCAACCAGTACGACAGTATCGAAGTTGCCTAACTCATAACTGTAGTCATGCTATAACTCAATCGATTCAATTAATACCATAAACTCACCTGAACTTACCTGGGTGTCTTGAGTTCACCTTTGCACTTGAAAGCATTCCCAATAATTATAAGCAAGTAATATACATATGGATATATCATGATGCAATCTACTACTCAACCATGTCGTAGCATTTTCAATTATAAACAATATGGTGTGAAGTGTACAATCAATAACGCCATACTCCCAAACTACTTATTTTCAGGGATAATTATCCATAACAATCCAATTAACTCTAATTTAACTAACTAATTCACAAAACTAAAACTTGTCTTTACCAATTTCCTTCGCATTACTCAATTTCCCAAGCAAGGCTTTTGTCTCAAATATTTTATGGCTGCATCTAACGTCTCGTTAGACTGCCTACGTACCCTAAACAGGGATCAAGCCATTCGTAGTTCACATTGTACTTCAAGCATTCACAATAATTATATATGAAAGTAATATGCCTAATCAATTTAAAGGTGTCGATAGAACTCTCAATAATATGCACAATAAAAAGGAAAAGATCCACTCACCTGGAGTCCACGCTATACTACTCTAGCACGCGCATCGAGGCGTCCTGAATGATCGGTCCCTGTGGCCAATTATCAAATCACATCTCAGAACTCTTATCTGAAGAATATGCAATTCACATAAAACACAACCTCCACGACATTCTAAAATAGGTTGAGACCTATTGACCACAAGTCAACCGTCGATCAAAGATCGACGGTAGGGTTTACAACCCTGTATAACCTGACCCGGAAGATCCGCATATCAGATTTCCAATCTGCAACTTCCAATGATCCACAATATGTTTCTAGAATAACATCTTAAAATTTCATTACGATCCAACGGTCAGATCTTCGCCAATTGCCTAAAACAAGTGGCCGTGAACATTTATTTTACTAACTTACAAATCCAATTCAGGAAGATCCGTAAGTCGGATTCCCGATCCGTAAATTCCTATGATCTTTAAATATTACGTAATATAATGTATCCAATTTTGGTGACGATCCAACGGTCGGATCATCGATTCACATTTTTATCAAGTAGCGTATTATAACGAATTTAGGTTCCAACGATCAACCTACGTCATTCAAATGACAAAACTGAATTCAAAACATTCGACATAGCCTAAAAATAGCATTGGCGGCTCACCGGCCACGCGCCGCCGCACGCGCCGCCGCGGGTGGCGGTCGGCCGCCCCGACTCGCCGGAAAATCCAACTAATTCCAAAAATTATCAAACTTCACAGAAATGAAGATCTCAGTGAGTGGAGCAACTTTCATACCTGCCACGAAGTCCAAAAGTGGACGGAAGATGGTCAATTTTGCCCACGAAGCCGGCGGGTGCCTAAAACTTCCCGACGTCGATTCGTCGTCTACGGTGGTCCAACGGGGTCAAGGTTGGTTGGGTTTTGCTCCTGGGATGATGGGCTACAAAGCCCAAGTGGTGGCATCGGCCATCGCTTTGCCGATTTGCCGGAAAATGGAGAAGGGTGGCCGGAGTACCATTGATTTTCGTCAACTTTCGTGGCCTCAAACCTCCACATCCCGTGGTCAATCAAGGTGGTTCTTGGGTGGGTTTTGTAGAGGGGAATGAGAGCTTCAAAATGGTGGTGGTGGCATCGAAAAACTCCACCGGAGTTGGCCGGAATCGGCCTTGGAATATGGCCTCGCGGTGGTGCGGGTATGGGTGCACGGGAAGCCCTTTTCCCCCTTTTTTTTTTTTTTCTTCTTCTTTCTTTCTGATTGGGCTTCCATTTAATTTAAATAAACACTCACCTTGAATAACCAATTTCGAACGTCCGTAACTATACCGTTATAATCCGGACTCGCAAACGGCTTTCGCCTATACGTTCGTACCAATGAGTACTACGTGGATATGCTAAAAGAATAAGTCCCACATCTTTCAAGTCGATGGTCAACGGAAGTCAAAGTCCTTGCCTCTAGGGCAATTTCGTAATTTCACGCTTTTAAAATAAAATAAAAACGTAAAATTTGGAACGGGTTGTCACA	G	0/0	0/0	0/0	0/0	1/1	1/1
PsbM13	6952575	DEL	ACTTCTCTTTTTTTTTTTACTTCTCTCTTCTTCTTCTTCCCTCTTCTTCTTCTTCTGCAGGGGGACGAACTAGGGTTTTTTTTTTTTTT	A	0/0	0/0	0/0	0/0	1/1	1/1
PsbM13	14123340	DEL	TAGGATGCGGCAAGGCTTAAAACAGTGAGAAATCTGTAACAGCCGAGAGAAC	T	0/0	0/0	1/1	1/1	0/0	0/0
PsbM13	14110634	DEL	ATTAGCTTGATAAAAGCACGTGCTTTGCTTCACTATCTAGTTATGATGTTTGTTTAGATAGTTCATTTCTTATTTGCTTTGTATTTCAGGCCGGTGCCGTACATTAGCGTCGTGGGTAAT	A	1/1	0/0	0/0	1/1	0/0	0/0
PsbM02	10211090	DEL	CAATTTTTTTTAATGGTTGGTTTTAGAATTTTAGTAGTGAACATGCCACTTCAAGAAATAAATAATCAATTTGCTGAAATAA	C	0/0	0/0	0/0	1/1	0/0	1/1
PsbM13	6544833	DEL	ATCAAACAATGATATCAACATTCTTTAATCTTCTCCTTTGTTCGATGATGTTG	A	1/1	0/0	0/0	0/0	0/0	1/1
PsbM13	14113323	DEL	TTCCAGAATTTACTTGCATTTTTACTAAAAATTGGTTTCAAAAACATTTTTACTAAAAATGCTTTCAGTCATTTTAAAAGTACA	T	0/0	0/0	0/0	1/1	1/1	0/0
PsbM09	11162551	DEL	TAGTTCTTGTGTGTTTTAATCTGAGGAATTTGTTGAAGTGGGTAGAAAGATCTTGGTAAATTCGTA	T	1/1	0/0	1/1	0/0	1/1	0/0
PsbM09	11018360	DEL	AGAGAGAGAGAGAGAGAGAGAGATTACTGGTGTTTTCTTTTTTTTTCTTTT	A	1/1	0/0	1/1	0/0	0/0	0/0
PsbM09	11017545	DEL	ACGTAAAATAAAAATATATATATTAGTTTGAGAGACTCCCACCACATCTCAAAATAATTAGATGTAAATTTTGAATAAGCGTGGGTCAGATAGTATCCCAATGCAGTGGTT	A	1/1	0/0	1/1	0/0	0/0	0/0
PsbM13	5893595	DEL	GGAAATAATTAGGGATGGTTCGGTATGGGATACCGAACCGAAAGTAGTATCCCGAATCCCAAATCGAAATTTTTTGGGATGAGAATTTGAAGACCAATCCCAAACCAAAATTTCGGGAATCCCGAAATATTTTCGGGATTTCGGGACAAATCGGGAATCCCAAATTAAAATATGAAATTATGAATTATTCTTCAAATATATAATTTAAGAACACATTCATGAACTAGGAATGTCATTTCATTCACACTACCATTTAATCAATATTGGCATGCTTGATTATTTTTATCAAAGTCAAAATTCAAATTAATTAAACCCTTTTGACAATCTGTTAAGAGACAAAAGAATCAAACCTTCTGAAATCATTAGCCATGACAGCAACAATAATAAAATCCAAATGAATATCAAACAGAACATGAAAAATATGCAAGGTGTAAGGCATTCCAGGTTGCAGAGCATGAATTAGAAACTACTAGCATCAATTATAAAAGAATAATATATAATATATATATATATATATAAATTAATAATATATAATTTCGGTTTGGTATAGGATTCCCGAAATATTGAGAAGTCAATCCCAAATCCCATACCAAAATTTCGGGAATTTCAGTTTGGAAAATTTTTGGTTTGGAATCGGAATTTTTTCGGTTCGGTTTGGGATTTTCGGGAATTTTTTCCACCCCTA	G	1/1	0/0	0/0	0/0	0/0	1/1
PsbM13	12644167	DEL	ATATAATAAGGGAAGTGTTATTGGCACTCCAAAAATCTCATTCTACACTCCTCCCAAGTGTATTTTTCTTTTCAAATATAGAAAGTTTAGAGTGTAGAATGAGATTTTTGAAGTGCTAATAATAATTCCC	A	1/1	0/0	1/1	1/1	1/1	0/0
PsbM13	5641609	DEL	TATATATATATAGCCATGGAGGTTGCTTTGCGAGAGGTTTCTAGAAAGAGACAGAGACAGAGAGAG	T	0/0	0/0	0/0	0/0	1/1	1/1
PsbM13	13099922	DEL	TATTAGGGAAAGAATGATGCACATCCAAAATGTAGTACAGGTGTTGCTATGCAAGTTTAATGTACCGGTAACATGGCATCCTGAAGATTATTTGTTGCATTTATGGTATTTTTTATGGGCCTTGAGCAAAAGAAGTATGAAATGTGTCAAAGGTA	T	0/0	0/0	1/1	0/0	1/1	0/0
PsbM13	5562251	DEL	AAAAGAGTTGTCACTGACACTTCATAAAAAAACACATAACCATGCAAGATTTTGGCCCTTTCCTCTAAACCTCTTTCCTTTACTCCATC	A	0/0	0/0	0/0	0/0	1/1	1/1
PsbM16	19235245	DEL	ATTACAAATCGTTGTATGAAGAAATAAGAGTTGCTTTGAACAACTCTTAGTTAACGCAAACATTAGTGTTTGTTCCTTTGTTACATGAACAAGGAAGTTGAGAAGTAAGCACAAGGGCATGGACACTTTATGTGCCATGATTTTTCAC	A	1/1	1/1	0/0	0/0	0/0	0/0
PsbM09	10655541	DEL	ATATTATATTCCATTCAATTAATACCTTAAATAAATTGGTATTATATTCCATTCAATTAATACCTTAAATAAATTGG	A	1/1	0/0	1/1	0/0	1/1	0/0
PsbM13	12988805	DEL	ATATTATCGTGGCATTGACATTCTTATAATTTTAGCGAAAACAAATTGAAACATAAAATATAAAAAGGTAGGGGTGGGGAGGTGGTAGT	A	0/0	1/1	0/0	0/0	1/1	1/1
PsbM13	12233911	DEL	AAAAATTATTGTTGTGCTCCTTGGCACGTTTTGGATCGTTGAATTCAATAATAAT	A	0/0	0/0	1/1	1/1	0/0	1/1
PsbM13	12227522	DEL	AATTCTTTCCGGCATCATCCCATTTTGAGGACTCACAGAAATGCCTTGTATGGTGCCGCAATCTGTTCTACGTACAACAATGTGTTGAACTACTTCAACAAGGCTAACCTTGTACCCTCCGGGTGTGATCGACGTCACTCACATCTTTGATCGGTCCGTTCGTGCAGAGCGCACAAAAGATGGAGATTGGCCCTCGAGTGCAAAGGCACAAGGGAGCTTGACGCTTTACTAATATAATATCAAGTAAGGGCTCCTCTTCTGTTCTACGAATCTAACTAATCTATACTACTACTAACTATAGTCAGACTGGGTCTTCCGTAGTCGAACACTTGGTGCGACCGGATGCTAGTGCGCTTATCTCACTCAAGGCTTCAACAAGTAGCTTCGCTTCCTCCCCATCTCTGAATAGGGCGGAAGGGATCTCTTCTTGCCGGCCGGGCCCCTTTCTCACAACTTCCAGCGCAAGGCAATG	A	1/1	0/0	0/0	1/1	0/0	1/1
PsbM13	5086619	DEL	TTAAAAGAACGGAAAATTTTTAGGTGTACCGGGTACATCAAATTTTTTTGGTGTACCCTCACTCATTAGAATTTTTTTGGTGTACAAAAAGTGAGGGTGCACCAAATTTTTTTGATGTACCCTCACCATTATGAGTGAGGGTACACCAAATTTTTTTGGTGTACCGGGTACACCGAAAAATTACTC	T	0/0	0/0	0/0	0/0	1/1	1/1
PsbM13	12842936	DEL	GCAGGGCTTGGAGTAATTTTTCGGTGTACCCGGTACACCAAATTTTTTTAGTGTACCCTCACTTATAATGGTGAGGGTACACCAAAAAAATTTGGTGCACCCTCACTTTTTGTACACCAAAAAAATACTAATGAGTGAGGGTACACCAAAAAAATTTGGTGTACCCGGTACACCTAAAAATTTTC	G	0/0	1/1	0/0	0/0	1/1	0/0
PsbM13	5069696	DEL	TAACTTGGCCAAGCAGCAGATTGCGTAAATCATACTTCATAGATTGCAAGTTCAATTAAAACCAAAAAACCAACTTACCAAGGCATTGCACAAAAC	T	0/0	0/0	0/0	0/0	1/1	1/1
PsbM09	10543836	DEL	TCATGATTGAAGTGGAAATTGACCTTTGTATAGTGTCAATAATATATCAAAAGAAACATCTTTCTCAATATCCTTTTGAACATATTTTTATAATGCAGTTC	T	1/1	0/0	1/1	1/1	0/0	0/0
PsbM13	12193582	DEL	AAAATAGAAGAGAGACTTGTTCTTGCTCTCCCAATTCAGGAAGACGGAAGTCGCCGGTTGGGCTTTCAATTCCATTTTGATCTTTTAAAGGTGAATACAATAATTTTCGTAATAAATCTAAGTTTCGATCTGACTCTTCTTCTATTTCTATAAGTAAATTATTTATCTCTGTTGATCGCTGCTAAAACCTGTGTG	A	1/1	0/0	1/1	1/1	1/1	1/1
PsbM13	4917813	DEL	GAGCAGTTGGGTGCTTTGTGACTCATTGCGGGGGGAATTCGATAGCCTTGGGGTGCCGATGGCGGCTGTGCCTCAGTGGGATGATC	G	0/0	0/0	0/0	0/0	1/1	1/1
PsbM13	4846729	DEL	TATAAATTGTGACATCCCACATCGCCCAGGGGTGATCCTTAAATGTATATTCCCATCCTTACCTAGCACGAGGCCTTTTGGGAGCTCACTGGCTTTGGGTTCCGTAGGAACTCCAAAGTTAAGCGAGTAGCGCGCGAGAGCACTCCCAGGATGGGTGACCCATCGGGAAGTTCTCGTGTGAGTTCCCAGAAACAAAACCGTGAGGGCGTGGTCGGGGCCCAAAGCGGACAATATCGTGCTACGGTGGTGGAGCGGGCCCGGGAAGTGGTGCCACCCGGGCCGGGATGTGAC	T	0/0	0/0	0/0	0/0	1/1	1/1
PsbM13	4706780	DEL	CTTTTGGCTTTTAAGAAGTTTTAAATGTTTATAAGTTATAAAGTACTTAAATATTATATATATATATAAAAACTTGTTGTGCTTCTAGTTAAAGCGTTTTATGAAAGAAAAAAATGCATCTTACGAAATTAATCTCAAACATGCCTAAAGATTGTATCACGTAAACACACATACTTTATGCATGCAATTTGTCAAATCTCATTAAATTTTTCTTTTTTCATAATTTATGATCACTCACCAATTAAGAACAGAGTAGAATTTTCCCCCCTTCTATTTCCATTCCCTTCCCTTCCATTCTCTCATACATTATT	C	0/0	0/0	0/0	0/0	1/1	1/1
PsbM13	11934666	DEL	AGACAGAGAGAGAGAGAGAGAGAGAGATCATTTTGGTTGAGAGAAAAACAG	A	1/1	0/0	1/1	1/1	0/0	1/1
PsbM13	4542141	DEL	TATTATTTGTAACATCCCACATCGCTCAGGGGAGTGATCCTTATATGTATATTCTCATCCTTACCTAGCGCGAGGCCTTTTGGGAGCTCACTGGCTTCGGATTCTGTAGGAACTCCGAAGTTAAGCGAGAAGGGGGCTAGAGCAATCCCATGATGGGTGACCCACTGGGAAGTTGCTCATGAGTTCCCAAAAACAAAACCGTGAGGGAATGGTAAGCCCAAAGCGGACAATATCGTGCTACGGTGGTGGAGCGGGCCCGGGAAGTGATCTGCCCTGGGCTGGGATGTGACAAATTGGTATCAGAGCCTAACCCTGGCCGTGGTGTGCCGACGAGGACGTCGGGCCCCTAAGGGGGGTGGATTGTAACATCCCACATCGCCCAGGGGAGTGATCCTTATATGTATATTCCCATCCCTACCTAGCGCGAGGCCTTTTGGGAGCTCACTGGCTTCGGGTTCTGTAGGAACTCCGAAGTTAAGCGAGAAGGGGGCTAGAGCAATCCCATGATGGGTGACCTACTGGGAAGTTGCTCGTGAGTTCCCAAAAACAAAACCGTGGGGGAATGGTAAGCCCAAAGCGGACAATATCGTGCTACGGTGGTGGAGCGGGCCAGGAAAGTGATCTGCCCCGGGCCGGGATGTGAC	T	0/0	0/0	0/0	0/0	1/1	1/1
PsbM13	4502834	DEL	CTAGTACTATCACTATTTCGTAAACTAAAGAGACTATTTATTAAACCAAGTAA	C	0/0	1/1	0/0	0/0	0/0	1/1
PsbM16	18468396	DEL	CGCAGAGATGGAAGCCTTTGATACTCTTCTTGAGTAGTGGAGAGAACATAGGCTTTCAAAGAGGCAT	C	1/1	1/1	0/0	1/1	0/0	0/0
PsbM13	3909350	DEL	CGTTTTTAGACAATTTTGATTTTTTCACATCTAATTTTCCCTTACGAATTTGAGTGGCTCTTATAAATGCTTTGCTTCTAGTAGATTTTGGTCAATGCACACAGCAAAAAGAATTTGAGTGGTTTTATGTACACCCAAATTTT	C	1/1	0/0	0/0	0/0	0/0	1/1
PsbM13	12038189	DEL	TTTTATATACGTTAGGTATTAAATGACAACTAAAAATTTGTTTTATATTCTTGGAGATGCGCATATGATCAGCTATAACCCATACATA	T	1/1	0/0	1/1	0/0	1/1	1/1
PsbM13	11453947	DEL	CTAGGAAAGTAAAACCAGCTAAATTTGTTTGCAGGTTTTTAGTTTTTAGTTTGTGCTCTCTTCCGTGCAGATTTCTTAGGGTT	C	0/0	0/0	1/1	1/1	0/0	1/1
PsbM13	11355285	DEL	TATTCTTACTAGGGGTGGAAAAAATTCCCAAAAATCCCGAACCGAACCGAAAAAATCCCGATCCCAAACCAAAAATTTCCCAAACCGAAATTCCCGAAATTTTCGGGATGCTATCCCGAACCAATCTCAAAATTTCGGTATGGGATTCGGGATTGGCTTCTCGATATTTCGGGAATCCCATACCAAACCGAAAATATATAATATTAATTATTATATATATTTATACATATATATATATTATTCTTTTATAATTGATGCTAGTAGTTTCTAATTCATGCTCAGTAACCTAGAATGCCCTACACCTTGCATATTTTTCATGTTCTGTTTGATATTCATGTGGATTTTATTATTGCTGCTGCCATGGCTGATGATTTCAGAAGGCTTGATTCTTTTGTCTCTCAACAGATTGCAAAAAGAGTTTAATTAATTTGAATTTTGACTATGATAAAAAGAGTCAAGCATGCCAGTGTTCAATTAAATGGTAGTGTGAATGAAATGAAATTCCTAGTTCATAAATGCGTTCTTGAATTATATATTTGAAGAACAATTCATAATTTCATATTTCAATTTGGGATTCCCGATTTGTCCCAAAATCCCGAAAATATTTCGGGATTCCCGAAAATTTGGTTTGGGATTGGTCTTCAAATTCCCGTCCCGAAAAATTTCGGTTTGGGATTTGGGATACTAGTTTTGGTATGGTATCCCACACCGAACCACCCCTA	T	1/1	1/1	0/0	1/1	0/0	1/1
PsbM13	11262775	DEL	TATGAGTGTAGTATCCCACATCGCCCGTGAGGGCGTGGTCTTTGGGCCTTATATATCCATTGCCAGCATGTACCTTTCAGTGAGACCTTTTGGAGCTGCGGCTTGCAAGGACAAAACCGTGCGGTAGCCCTCTGCTGTGACCTAGTCCAGAGGGGGAATGCCAAAGCGGACAATATCACTGCGAGGGAGGGCTGGGATGTGACAATTTGGTATCAGAGCCAGACTCACGGTCGTGGTGTGCCGACGAGGACGTCGGGCTCCCTAAGGGGGGTGGATTGTAGTATCCCACATCGCCCGTGAGGGCGTGGTCTTTGGGCCTTATATATCCATTGCCAGCATGTACCTTTCAGTGAGGCCTTTTGGAGCTGCGGCTTGCAAGGACAAAACCATGCGGTAGCCCTCTGCTGTGACCTAGTCCAGAGGGGGAATGCCAAAGCGGACAATATCACTGCGAGGGAGGGCTGGGATGTGACAATTTATTGTAGTATCCCACATCGCCCGTGAGGGCGTGGTCTTTGGGCCTTATATATCCATTGCCAGCATGTACCTTTCAGTGAGGCCTTTTGGAGCTGCGGCTTGCAAGGACAAAACCGTGCGGTAGCCCTCTGCTGTGACCTAGTCCAGAGGGGGAATGCCAAAGCGGACAATATCACTGCGAGGGAGGGCTGGGATGTGACAATTTGGTGTCAGAGCCAGACTCACGGTCGTGGTGTGCCGACGAGGACGTCGGGCTCCCTAAGGGGGGTGGATTGTAGTATCCCACATCGCCCGTGAGGGCGTGGTCTTTGGGCCTTATATATCCATTGCCAGCATGTACCTTTCAGTGAGGCCTTTTGGAGCTGCGGCTTGCAAGGACAAAACCGTGCGGTAGCCCTCTGCTGTGACCTAGTCCAGAGGGGGAATGCCAAAGCGGACAATATCACTGCGAGGGAGGGCTGGGATGTGACA	T	1/1	1/1	0/0	1/1	1/1	0/0
PsbM13	11796000	DEL	GCTGAGTGAAGAGTTAAATCATATGATGCAAGAACTATATTCATAATTTCATATTCAAACAGGATTGCAGTAGCATCTCAACACGAAGAGCCTTAGTTGGATAAAGTTTCAAATCTTTGCAGCGAGTTAGCTGATGATGTAAAACTGTTCCTGATTAAGGCTCTTTGGAATTGGAATGCTAAAGCATCCTCCTTGACGACACTATATT	G	0/0	1/1	0/0	0/0	1/1	0/0
PsbM02	3659873	DEL	CCGTTCTTAGAACTGCCTTTAGACTCTCTATCACTCTCTTGGGGTTGGCATTTAA	C	1/1	0/0	1/1	0/0	1/1	1/1
PsbM13	11027684	DEL	CTTGTAGGAAAGCAAGAATCATCGTTGGCAGTCCTTTATGAAATTAACACTCCCGTTAAAAAGTTTCAT	C	0/0	0/0	1/1	1/1	0/0	0/0
PsbM13	11233948	DEL	AGCGATGTATTCGCCCAAAATTGGGTTGCACACATACAAGGGACCATAGCTTCCAGGTCCAGACAAACAAGGCAAACTGTTGCACGAGTTTATCATCTTAAAATCGGAAATGGGCAG	A	1/1	0/0	0/0	0/0	1/1	0/0
PsbM13	3095571	DEL	AAAACTCTTTTTATTTCGGTATTAACATTTAGATACATTATTTCAATATAATACATTTCGGTATTAACATT	A	0/0	0/0	1/1	0/0	0/0	1/1
PsbM13	10867831	DEL	GACAATTTCTTGTTCCAATAAACAAATGAAAGCATCAAATTAAAGAGATCCAAGACATGATTAGCATTTCTAGGTAATTCTTTTATCTTGATATCTAGACATGCTTTTGGAAACAAGACCCATCACACACCTAATTGTACTGATGAAGATGTTGATTAACAATTTCTTGTTCCAATAAACAAATGAAAGCATCAAATTAAAGAGAACCAAGACATGATTAGCATTTCTAGGTAATTCTTTTATCTTGATATCTAGACATGCTTTACTGATGAAGATGTTGATTA	G	1/1	0/0	1/1	1/1	1/1	1/1
PsbM09	9397918	DEL	ATACAGGTCACTATAGGTGACTCAGACTTACGTGCTAGCATTGATTAATGAGATATGGGTGAGTCG	A	1/1	1/1	1/1	0/0	1/1	1/1
PsbM13	10896530	DEL	GGATGCAATGATTGAGGAATTTAATGTTGCACAAAACAAATGGCTTAAAGGTCTTTATGCC	G	0/0	0/0	0/0	1/1	1/1	1/1
PsbM13	10868147	DEL	GACAATTTCTTGTTCCAATAAACAAATGAAAGCATCAAATTAAAGAGATCCAAGACATGATTAGCATTTCTAGGTAATTCTTTTATCTTGATATCTAGACATGCTTTTGGAAACAAGACCCATCACACACCTAATTGTACTGATGAAGATGTTGATTAACAATTTCTTGTTCCAATAAACAAATGAAAGCATCAAATTAAAGAGAACCAAGACATGATTAGCATTTCTAGGTAATTCTTTTATCTTGATATCTAGACATGCTTTACTGATGAAGATGTTGATTA	G	1/1	0/0	1/1	1/1	1/1	1/1
PsbM13	10680061	DEL	TCTATGGGTGCGTTTGTTTGGCCTCATTAAATGGGACTGGACTGGACTGGACTACAGTCCCATGTTTGATAGGTGCTGGGACTAAGTTAAGTGGGATTAAAGGGGATTCGTCCCGACTAGAGAGCTCGCTAGAGGGTCTTAGCGAGACCCCCCAAAATGAAGCGGACTGCTAAGACCTTCGCTCTTCACGTCGTCTGCTTCATCTGCTCGCATCATGTCCTTTTCCTGCTGCACGACCTTCCCGTCAAATCCTCACAATCCTTCCCTGCATGGATCTTCCTCTCTCTCCCTTGCTCTATCTTTGCACTAACAGCCCCATCCACCACCTGAATTCCAAAATTCGATTACCACCCACTGACGGGTCTGCTCGATCCGAGGCTGAAATTGCTGTCGGCACCACCCACTCCTTTTCTGAAGGTTATCTCCCGTTTTCTCTGTCGAAGTCTCAACGATGGCTACTGCCACCGCATCACCGACTCAGATGTCTCAGAAGGAGGCTGACATTCAAATGATGTTGGCCGCCGAGGCCATCTAGGCACCAAAAATTGATAAAAAGACGCGTCTTCAAGAGACGCAACAATTGTATCCATCAGATCTCCTCCCTAATTTTTCTCAGATTTACTTATTTTTTGGTAAATATAATATGAAATTTCAGATTTTTGAAAATGTTTTGTTTGCTGTGATGGTGTTTAAAAGGGTGGGTTCTTTCTAATTTAAGATGAAATGATCAATTGCATCGTTCGGTATACTGGGTTTGCATATATATATATATATATTTTTTTTTTTGGCTGAGTTTGTATATATGTGTATATTTTTGCTTGATCTGATATACAACTTTAGCATTATTTGTTCTTGTTGGTACATTTTCTATCCTCATTCGCAAAATCCACATTGATTATTTTTGTGTGAATTTAATTTCTTTTGGGAAAAATTGTAATGGGTTGCTTTGTTGTGGATGGGTTTTCATAACCATGTTTTTTAATACGACACTGCACCAAACGCTTCACTAAGCTAGTCCAGTTTAGTCTAGTCTAAGCCAGTCCAACTTAGTCCCTACAGCTAGTCCAATCCGAGACAGTCCCGTGCAACAAACGCACC	T	1/1	1/1	0/0	1/1	1/1	0/0
PsbM13	10526246	DEL	AGCATGATATTGTCCGCTTTGGGCTCCGACCATGCCCTCACAATTTTTGTTTCTGGGAACTCACATGAGAACTTCCCAGTGGGTCATCCATCATGGGATTGCTCTCG	A	1/1	0/0	1/1	0/0	1/1	1/1
PsbM13	9902009	DEL	TATTTACTGTCACATCTCGGCCCGGGCCCCCACCACAACCCGGGCCCGATCCACCACTGTAGCACGATATTGTCCGCTTTGGGCCCCGACCACGCCCTCACGGTTTTGTTTCTGGGAACTCACATGAGAACTTCCCGATGGGTCACCCATCCTGGGAATGCTCTCGCGTACTACTCGCTTAACTTCGGAGTTCCTATGGAACCCGAAGCCAGTGAGTTCCCAAAAGGCCTCGTGCTAGGTAGGGATGGGAATATACATTTAAGTATCACCCCTGGGCAATGTGGGATGTCACAATCCACCCCCCTTAGGGGCCCGACGTCCTCTTCGGCACACACGCGACCAGGGTTAGGCTCTGATACCAAATTGTCACATCCCGGCCCGGGCCCCCACCACAACTCGGGCCCGATTCACCACTGTAGCACGATATTGTCCGTTTTGGGCCTCGACCACGCCCTCACGGTTTTGTTTCTGGGAACTCACATGAGAACTTCCTGATGGGTCACCCATCCTGGGAATGCTCTCGCGTGCTACTCGCTTAACTTCGGAGTTCCTATGGAACCCGAAGCCAGTGAGTTCCCAAAAGGCCTCGTGCTAGGTAGGGATGGGAATATACATTTAAGTATCACCCCTGGGCAATGTGGGATGTCAC	T	1/1	0/0	0/0	0/0	1/1	1/1
PsbM13	9891720	DEL	TTTTATTTTCACATGCTGGAAACGGGCCAAACTAAACAGGCATAGAAGAAAGAAAAATGTTC	T	1/1	0/0	0/0	0/0	1/1	1/1
PsbM13	9335990	DEL	GGCTTCTGAATTCGGTCTCACCAACATTATCCTTTCTAGCCCTAGTTTTAAGACCTACATGTGGATTTATATCGGTGACACATCATTTGGTTTGCAAATTTA	G	1/1	0/0	1/1	1/1	1/1	1/1
PsbM13	9859611	DEL	TAGACATTAATTCGAAACCCCAATTATTCCAAAATTGTACCTGATTTAGGGGAAAAAAAACTCTATGCTAGGTCGAGGATTCAAG	T	0/0	0/0	0/0	1/1	1/1	1/1
PsbM13	9851899	DEL	CTAACTATTTAAATTTTTTCTTTCATTTTAAATATTAATGTCTTTAACTCTATCTTATTTTGTAGGCCAAAATTTATTTTTATCTCTTCACTAAACAAGAAGATGTTTTTGTTCACCGCTAACAAAG	C	1/1	0/0	0/0	1/1	1/1	1/1
PsbM02	3561326	DEL	ACTTTCAGTTTGGATAAACAGCACTGTGAAGACAACCGACGAACACCTTTAGTTTGGATAAACAACACTGTTGCCGTAGAATCAGCCGTTATCGGAGCT	A	0/0	0/0	1/1	0/0	1/1	1/1
PsbM13	9740632	DEL	TAACGAAAAGCTCCCGGTACTATTCACTTTAACGAAAAACCACATTTTTACATTAAAAAGTCAATTCTAGTACTATTCACTTTACCCTTTATTTTGTCCTTATCGTTAAAACTCA	T	0/0	0/0	1/1	0/0	1/1	1/1
PsbM13	9714475	DEL	TATATATATATATATATATATATATATATTATGTATCAATCAATTGGAAATAGTGCTTAAAAAAAAGTGCCAAATGAATGTATCCAACATTGTTATGAATTCAACCAAAAGAAAACATTGTTATGAATGATATAATAGTTGTCACATGTCAAAAGAATGTATCCGTACATTAATAGATGTTAAGTACATGTACAC	T	1/1	0/0	1/1	0/0	1/1	1/1
PsbM13	9446065	DEL	GCACTCTGTGACATCCCACATCGCCCAGGGGAGTGATCCTTATATGTATATTCCCATCCTTACCTAGCACGAGGCCTTTTGGGAGCTCACTGGCTTCGGGTTCCATAGGAACTCCGAAGTTAAGCGAGTAGTGCGCGAGAGCATTCCCAGGATGGGTGACCCATCAGGAAGTTCTCGTGTGAGTTCCCAGAAACAAAACCGTGAGGGCGTGGTAGGGGCCCAAAGCGGACAATATCGTGTTACGGTGGTGGATCGGGCCCGAGTTGTGGTGGGGGCCCGGGCCGGGATGTGACA	G	1/1	0/0	1/1	0/0	1/1	1/1
PsbM13	9272915	DEL	GAAAAACTTTATAGCACTAAATTGGGTTGCAAGCAAGCACCAACCATCATTAAT	G	0/0	1/1	0/0	1/1	1/1	1/1
PsbM16	15727765	DEL	ATGTACGATCAAGATTAAAAATAGTTGAAATAGATGCTTCATCATTAGGATAGGCATGTATACTATACCAG	A	1/1	1/1	0/0	0/0	1/1	0/0
PsbM01	21170774	DEL	TCTTTTTCCTGCTATTTCTTTGTCCAACTTCCAAGTTTTGAACTCTTTGCTTTGACACTTCAAATATCGCCCCTC	T	0/0	1/1	1/1	0/0	0/0	0/0
PsbM09	7926179	DEL	GCACATCTGTGGATAATCTAGTGGCCAGTTTTCGAATTTGAATATAAATATAGTTTGAGCACGTGGTTAACAAAGAAAGACTAGCTACAATAT	G	1/1	0/0	1/1	0/0	0/0	1/1
PsbM13	7938621	DEL	CCCTGTTGTCACATCCCGGCCCGGGCCCCCACCACAACCCGGGCCCGATCCACCACCGTAGCACGATATTGTCCGCTTTGGGGCCCGACCACGCCCTCACGGTTTTGTTTCTGGGAACTCACACGAGAACTTCCCGATGGGTCACCCATCCTGGGAGTGCTCTCGCGCGCTACTCGCTTAACTTCGGAGTTCCTATGGAACCCGAAGCCAGTGAGCTCCCAAAAGGCCTCGTGCTAGGTAGGGATGGGAATATACATTTAAGGATCACTCCCCTGGGCGATGTGGGATGTCACA	C	0/0	1/1	0/0	1/1	1/1	0/0
PsbM16	15306072	DEL	GCTAAAAGAGCGAAAACTAAGACCGAGAAATACGGGAAGAAAATTTGACATTGTAAACTTCTTCAGTGAAAAAATAGAGCAAATACAAGAGATTTAACAAGATTATTGACAATGGAACGGAAAAATGTCGTAGACAGAAATTATTACAAAAATGTATAAATGGTAGGAATTTCGTGACAGGGAGCTGTGGTTTCCAGGTAGATAAGCATTATGTGTCCAGCAATGAGTTGTGGGTAGCACAAACCTGTATATATGGTTCTCCCA	G	1/1	1/1	0/0	0/0	1/1	0/0
PsbM13	7893544	DEL	TAAAAAAATAAAGGAAAAGGTCAGCACTGGGTTAGATTGGGCAGTTGCTAATATGAGGACGTCACCTAGACAGAGTTACAAAGGTGACCTGTTGTAGGTTAAGTTGGTGCTCTTTGAAACCAAATTGCAAAGATATTGTAGCTAATAATAGTTTAGAGAGTTTCTTTTCTTTTTCTTTTTTTCTTTTTTTTTTTTTAACAAAAAATTTAGGGTGAGATTGACTACTTTCACCATCAGCATCATATGACATACTCACAATCTCAAACCGAAAAGACTTATGAGTTTATTTCTAGCTTATGTTTCTATTTTCTGAAATTGCTTTAGAGATAATCATCTCTTCCTTTTAGAGATAATTGTA	T	0/0	1/1	0/0	1/1	0/0	0/0
PsbM02	9779317	DEL	TCCTCAATAAATGTTGGAGCAACATGTTTCTGATTTGTGTTGCATTGTTTTCTTCAATTTTGCACCTTATTG	T	0/0	0/0	0/0	0/0	1/1	1/1
PsbM12	25860337	DEL	CTCCGGTAACTCACCACCAAGCGACCTCCGCAAATTCAGCCTCCTCGACCAGACTCGCACTGACACACTTACTCCT	C	0/0	0/0	1/1	0/0	0/0	1/1
PsbM12	25844669	DEL	AATTAGGTGTGACATCCCACATCGCCCAGGGAAGTGATCCTTATATGTATATTCTCATCCCTACCTAGCACGAGGCCTTTTGGGAGCTCACTGGCTTCGGGTTCCATGGGAACTCCGAAGTTAAGCGAGTAGTGCGCGAGAGCATTCCCAGGATGGGTGACCCATCGGAAAGTTCTCGTGTGAGTTCCCAGAAACAAAACCGTGAGGGCGTGGTCGGGGCCCAAAGCGGACAATGTCGTGCTACGGTGGTGGAGTGGGCCCGGGAAGTGGTTTCGCCCGGGCCGGGATGTGAC	A	0/0	0/0	0/0	1/1	0/0	1/1
PsbM12	25823601	DEL	AAAATAAAGGAATCAAAAGCAACTGTTGGAAAAGGAGAGAACGTACATGGAGAGAATGCTTTGATTTTGATTTGTTCATTTTCAAATGGGTGCAAATGCAATTTACATAATGAATTGGGTTTGTAAGAGTAGTTTAGGTAATAAATTTGGGTTTAAAGAGATATTACCAGTTTAATTAAAACTAATATGGGTGTAAAGAGTAAATTAAATGTAGAAAGAAGTTATATGAGTTCAAATAAAATTTCCTAGT	A	0/0	0/0	1/1	0/0	0/0	1/1
PsbM16	14872598	DEL	TAAAGCTGGTGACCTAATAGATGTCTAAACTTTAAAATATTAAGTCATTTATTTGGAATGTTTTA	T	1/1	1/1	0/0	0/0	0/0	0/0
PsbM13	8121963	DEL	GTATATTGTGACAGCCCGTTCCGGAATTTTAAAAACGTACGTGTAAAAAGACGATTTTGCCCCTAGTGTGATTTTTACGTTGTATGGTTGTTTTGAACTTGGTGTGGCTGGTTGTGGACCACACACACTTCCCCACACATTTCCTTCACCCTTTCCCTGTCCCTGCTACCTGTCCCGTGCCATTTCCTTTCTCATTTTTCCTCCATTTGTACGGACACACTCCAAAACCCATCAAATCTTCACAGATCGAAGGAACAAAGTACATATCCATGCTCGTGAGGTTCGTAGGAGTTCAACCATACCCATTTCAGGTAAGGTTACCTTCGTTTTCACGTCGAACTCAAGATACCCGATTTTTGGCATTGTTCATGCACACGTAATTTCTTATGTTTTTAGGAATTTCAAGCTTGTAGGAAGCTTGGTGAGGTCCTTAGGAGGCTCGGGGTGGTTCGTTTGAAGGTTTTGGACGTCAGGATCGTGAGTTTCGAGGTTGGCCGGAGTTGGTGGTGTTTTCCCGATGAGATTTCGTGGATTTTAGCACTTGAAAGTGGTATGAACTTGTTCCTCTCGTTGTAAGCTTCAATTTGGTACCAATTTTGTGAAATTTGGTTGAAAAACGAAGAAGATAGGACGATTTGAAAATTTCATGATTTTCCGGCGCTGGTGACGGCGCCGGAGCCTCGCCGGAGAAGACGACGGAATATTCCGTCAGTTTGGACGGAATATTCCTAACGCCATTGATGGAAACCGTTAAATTTAACGGAATATTCCTGACGGCGTTAACTGACGCCGTCAGCGTGCCAAGCACGTGCCTGCGCGTGGCCAGCGCGTGCGGCGATGAAATTTTTTTCTAAAAATATGGGGATGTTCCTGAGGTTGAGTAGGTCACGTTGGTGTATTCATACACGCCATTTGAGCATTGTATGAGAAGTTATTTCTTAAGGTTGGTTATGTGCTTTAAAATTTACGTTTTTATAGTTGTTTCGCATATAGGCGATACCTATCCCGAGGACGAGCATGGTCACTTGAGGTAAGGGGGTTACGACCCTTCCACATACCAGTGAGTGGGCTTTTGGTTTTCCGTATATACCTATATACTTATACTTTTCCCAGAAATTGATTTGAAACGTTTATTCGTTTATATGCCATGCATTATAGTGCCGTTTGTTTATACATTGTTAGTTGCATATATATATATATATACATATATATATATATATATATGTATGTGGGTGCTATGGACGCACAGGTAAGTGCCATGTGAGTATGATTTATGTTTATGTTCAGTAGTGATTTGAGATGCTTAGAGAGCTCATAACCTGCACCCCCGGTGTTAGTGCTCCCGCCCATAGTCGGGCACAATCCTTCACGTGATGTTCACCTCCCGCACCACACGCTCATCTTGGATCCAAGTTAGGTGCACAGGCTTGTCGTACAGACCACTTTAGGTGGTTCCGACTCGTAGGTGACCCGCGATTATTCACCCAGCCTTCACGTGATCGTAGCACTTGAGCGTATTTATATATTACACCTAGGCCTGCCGTACAGACCACTTTAGGTGGTTCCGACTTGTGTGCAGGTCTAGCTAGTGAGATAGAGATTTGAGCTCTAGATTCAGCCGTACAGGTCACGTTAGGTGACTCCGACTGACAAATTATATGACATTACCTGAGCACTTGCATTTTACTCTCGAGGTTTTGGCATAGCATGTTTCTGAGCATGACTTATATATATATATATATTTTCTATTTTCTGGGAAGTATACAGGTTTTACGGCGAGGGGTTAGAACTTGTTTATGAAATGGTTTTTGAAAAGTTTTGTTTTTGCCCACTCACGCTTTTGTCTTGCGCCCCTCCAGGTTCTAGTTGGCTAGCACGTTTGGTGGCTTCCCTGAGGATTTCCCCGGCATATCTGACAGACCACCACCAGTGTAGGACCACCTTCGGGTGTGCTTTTGTTGTATCGTTTTCTCCTGGACTGCATTAGGCGTTTTTGCTCTGAACTTAGTGTTCACACTTACGCTTGCACTTGTTCGTTATTACCTTATGTAAAGCTAGTTTTTATTTTTTTCGTACTATTTATATTATTATTTTATTAGCTTCCGCACTGTGCACATGGTTACGTCACTTCCACGTGACGGCCAGCATGCCCTGATCTCGATCGAGGTGTGTCA	G	0/0	0/0	0/0	1/1	1/1	1/1
PsbM13	7294266	DEL	GCATTTAACAACGTGCATAGTCCGTGGTAGAAACAAAGACTTTCTATCACATCCAGAATACTAACGGGCACAATGCCCGTGGTAGATTGCAATTTATCACGGGCATC	G	1/1	0/0	0/0	1/1	0/0	0/0
PsbM09	7049515	DEL	GTTATGGTATCGTTTGGTATGCAGACGGGACGGGACGGGACGAGGCAGGACGGAACAAAACGGAGCGGGAGTAAAGATGCCCTCGGATGGAAACAAGGAGGAGGAAGAAGGAGACGGAGAGGTTATAATTTTGTGTTCCATAGATGTGGAACGAGTCGTTCCAGGGGGTTGAGGCGGAACGAAAATTCACCCAAAACTCGTCCCATGGAACAGCTCGTTCCACCCGTTTTAGGCGCACCAAACGTGGGACGGAACGCCTTGTCCCACTCTGTTCCGTCCCGTCCCACGTACCAAACGGTACC	G	1/1	0/0	1/1	1/1	0/0	0/0
PsbM16	14630211	DEL	ACAAAAACCATACAAATACAGTAGAACTTCTTTATGGTAATACTTGATAAGTAATAACCTCTTTATACTCGTAAAAAATTTCGGTCT	A	1/1	1/1	0/0	0/0	0/0	0/0
PsbM12	25572142	DEL	ACTCTTGTCAATGTTCTCCTCGTCTGCTTAAAACTGATGAGTTAGGGATGTTGTCATAGTTGTAGTTTCTTGTAGGCTGGAGGGGTACATAAG	A	0/0	0/0	1/1	0/0	0/0	1/1
PsbM16	4576935	DEL	CTATTGAAGGAAAGAATCACAACTGATCACAACTGATTTGGTGACATCCTGTAATTGCTGTCATTAAGTCAATTTACCTAGAATAGGTCCTAGAATAGTGGATCGTATCATATGTAAATTGTATATATACTGCAAGTTTTTACACAATGAAATATACAGATATTATTCTCATTATAAAATTCTTTATGGCATCAGAGCATTCGCTCTTGAGGACCTAGAAGTTCATACAAATGAATACCTCATGGCTGGTGACGAAGAGCAGAGACTCATTGAACCCAGAAAGGGCTCGAACTCTTCCAAGACCTCAGAATCATGGGAGAATTCCAATCATCCTCTTTTCCTCCATCACTCGGACCAACCAGGTGCTGTCCTAGTTTCACAACCACTGATGGAAGACAATTATACGACGTGGGTGCAGTCAATGAACATGGCACTCACTATCAAGAACAAGAAGGGTTTTATTGATGGAACCTTACAAAGGCCGACTCACAATTCTGATGAACAACTGCAATGGGACCGATGCAACGTTCTTGTCAAAACCTGGTTGCTAGGAGCCATGTCAAAAGACATCTCGAGCAGTGTCATTCATTGCACAGATGCTAGAGATATGTGGTTAGAATTACAAGAGAGATTCTCCCACACAAATACAGTTTTGTTGTTCCATATAGAGAACGGCATACATGAATGTGAGCAGGGCACAAACTCAGTCACTTCCTTCTTCACAAAACTCAAAAGTCTATGGGATGAAAAGGATGCTCTCTGTGGTTTTCCTACTTGTACCTGTGAAGCAGCAGCTGAAGTTAAGAAGTTCATGGAGACGCAAAAGACCATGAAATTTCTTATGGGACTTAATGAGAATTTTGCACAGACCCGCAGCAACATCATAGGGTTAGATCCACTTCCGAACTTGAACAAAGCTTATGCGATGGTACTACGTCAAGAGAAGCAGGCAGAGACTACTGCCGGCAAGTCCACGACACCACAAGAATCTTCTGCTTTTGTTGTAAAGAAAGCGAATCGTGATTTCAAGTCTATAGAAGGAGAAGCAAAATTCTGTGAAAAATGCAACATGACCAACCACAACACAAAGAACTGCAGAGCCCATCTCAAATGCACATATTGCAATGGGAAGGGACATACATATGACTACTGTCGAAGGAGGAAGAATACTACCGAAAGTGGCCAAGCAAGATCAAAAGCAAATCATGTAGCCCCTCAAGATGATCAAAAGGAAGCTGTGAGTGACTTTCCTTTTTCATGGGAAGAGTGTCACCAACTTCTCAAGATGCTCAAAACGAAGGCTGTTTCAGCCAATTTGGTCGGTAACATTCCCAATTATGAAGAGCTTTCAGGTAAACTTTTCTCCCTTGCACAGAATAGTAAGAAGCCAATATGGATAATAGATAGTGGTGCCAGTGATCATATTGTTTGTAATCCCAGCTTGTTTACCTCATTCAAGGCAGTCTCTAATCGTTGGGTCAAACTTCCCGACAGTACCACAGCACATGTCACTCATGTTGGCACCGTAGCCTTCTCACCACATTTTGTTCTTCACAACGTTCTATGTGTACCCTTGTTTTACCTTAACTTAATCTCTGTGAGCAAACTAGCGTTCGACTCCTTCCAGATTACCATCTTTCTAAGACAAATTTGTGTCATACAGGACCTACAATCGGGGAAGATGATTGGGATGGGAACTGAGAGGGAGGGACTCTACCGACTCAACCTACCAAAGAAAGGAACATGCAATGTGGTGCACACCAACTCAGACAGTTTATGGCATGAACGACTTGGGCACCCTTCAAATAAAGCGTCTTCATTATTTTCATTTCTTGCAAATAAAGCTTGTGATTCAAGCTCTTGTTCTATTTGTCCTTTAGCCAAACTTACTAGACAACCATTTCCATTAAGTACTACTCGTAGTGCATCTTGTTTTGATTTAATTCACATTAATATTTGGGGAGGTTATCATGTTCCAACTTTTTCTGGTGCACAATATTTCCTAACAATTGTCGACGACCATTCACGAAGCACTTGGGTATATTTGATGAAACACAAGTCTGAAGCACGCACTCTCCTCATCCATTTTATTCATTTGGCAGCAACTCAGTTTGGTAAACATGTTAAGGTCGTTAGGAGTGACAACGGTCCGGAGTTTAAGATACCCCAGTTTTATTCTTCTTACGGCATTATCCACCAAACTAGCTGCGTCAACACACCACAACAAAATGGTGTTGCTGAACGCAAACATCGCCACTTGCTCAATATGGCCAGGGCCCTCCTTTTCCAAGCCAATTTGCCAAAACCATTTTGGGGAGATGCCATACTTACAGCGGCTTACTTGATTAATCGCACACCAACTCCAATTCTTCAGGGAAAAACACCTTTTGCAAAACTTTTCCATAAGGAACCCAGTTATTCTCATTTAAGAGTCTTTGGTTGTCAATGCTTTGTATCCACACATCCAACCCGTCCTAGTAAGTTTGACCCTCGATCAACGGAGTGCGTTTTCCTTGGCTATCCACACGGTCAAAAGGGTTATAAAGTTTATAACTTGACAACTAAGAAATCCCTAGTTTCAAGGGATGTGGTTTTCTTTGAGAATGTTTTTCCTTTCCAAATAAATTCGGAGTCTCCTCCATCCTCCAATACTGATTTGTTTCCTTCTCTACCTCGTCTAGCCCATTATGATAATCCTTCAATATCTCCACTTCCTTCTTCCAATCCCACACGTCACTCTCCACCTACAATCTCTCACAATCCCCCGTCTTCCGCTGACCATCATCATAATCACTCTCCTTTCACGTCTCTCTCATCTACAGAACCTGTCTCCTCTAATATCAACCTTCCTAACTTGGACCCAATCTCCTCTGATCAGATTCACTCACCTTTGCCTCCTGCCCAATCTCCACCACAACCTCGCAAGTCTTCTCGCGCCACGAAGCTTCCTACCGCATTGCAGGACTTTCACATTGATGCGGCTTCCCCCTCACGTCTCGCCCCGTCATCTTCTTCGGCTGAGGTCACCACTCCTGGTACGGCTCATAGTCTCTCACATGTTCTTTCTTATGCCAACCTTTCTTCTCCTCATCGCACCTTTACTACTAATATTACCCTGCCAAGAGAACCTACATCTTTTACTCAGGCAGTTAAAGACCCCAAGTGGCGAGAAGCGATGCGGCTCGAGGTTGAAGCACTGCAAGCTAACAAAACCTGGAGCTTAGTTCCACCACCGGCTCACAAACGACCAATCGGTTGTAAATGGGTGTACAAAATCAAGTACAACCCCGATGGAACCATTGAACGCTATAAGGCCCGGTTAGTGGCCAAGGGTTACAGCCAAGTGGAAGGCCTTGATTATAAGGAAACGTTCGCGCCAGTTGCTAAGCTCTCCACCGTTCGAGTGTTGCTCAGTATCGCAGCTCAACAAAACTGGCATCTACACCAACTAGATGTGAATAATGCGTTCCTGCATGGAGACCTCCATGAAGATGTATACATGCACCTTCCTCCTGGCTTCGAACGAAAGGGGGAGAATAAGGTCTGTCAGCTACACAAATCATTATACGGCTTGAAGCAAGCCTCCAGGCAATGGTTTGTGAAGCTCTCCTCAGCCCTCAAGTTAGCCGGTTTCAAACAATCATGGTCTGACTATTCCATGTTCGTCCGAAGCCATCAAGGTATCTTTACAGCTTTATTGGTTTATGTGGACGATGTAATTCTCGCAGGGAACAGTTTAGATGATATTATGAGGACCAAAAGCTTTCTATCAAGCCACTTCAAACTGAAGGATATGGGACAGTTGAAATATTTTCTTGGGTTGGAAGTAGCGAGGTCCAAGCATGGCATTGCATTAAGTCAAAGAAAGTATGCATTGGAAATACTTGAAGACACAGGATTCCTTGGTGCAAAACCTTCACGTTTTCCAGTTGATCAAAATATAACTCTGACACAAGGAGATGGAAGACTGTTAGCAGACGCATCTCAATATCGAAGACTTGTTGGACGCCTCATTTATCTGACAATCACAAGACCGGACCTCATGTATGCAGTTCATATACTTAGTCAATTCATGGATAAACCAAGACAACTTCACTTAGATGCCGCTCATAAGGTGTTGAGATACCTCAAGCAGACGCCAGGTCAAGGCATTTTCCTACCTTCAAAAGGGTCATTGGAATTAAGAGCATATTGTGATGCGGATTGGGCACGCTGCAAGGACACTAGAAGGTCAATAACGGGTTATTGCATCTTCCTTGGACATGCTCCCATTTCATGGAAAACAAAGAAACAAAGTACGGTCTCACGTTCGAGTGCAGAAGCTGAGTATCGTTCTATGGCCACTGCTTGTTGTGAGATCACATGGTTGCAATATATTTTAAAAGACTTGAATATACAACATTTGCAGCCAGTCAAGTTGTTCTGTGATAACAAGGCCGCAATACACATAGCATCTAATCCTGTGTTTCACGAAAGAACCAAGCATATAGAAATAGACTGCCACATTGTAAGAGAGAAAGTGCAAAAAGGATTGATTCAAACAGAACATATAAGAACCAAGGAACAACCAGCAGACATTTTTACGAAGCCCCTGAGTTCAAATCAGTTTTCAACATTGCTGGACAAGTTAGGAGTGATCAATATCCACTCTAACTTGAGGGGGAGTATTGAAGGAAAGAATCACAACTGATCACAACTGATTTGGTGACATCCTGTAATTGCTGTCATTAAGTCAATTTACCTAGAATAGGTCCTAGAATAGTGGATCGTATCATATGTAAATTGTATATATACTGCAAGTTTTTAAACAATGAAATATACAGATATTATTCTCATTATAAAATTCTTT	C	0/0	0/0	0/0	0/0	1/1	1/1
PsbM16	14551793	DEL	TGTTAGGTATAGGGGTGGTTCGGTATGGGATCCCATACCGAAACCATTGTCCCGATTCCCAAACCGAAATTTTTGGGAATCCCAAATTCAATCCCAATCCCAAACCAAATTTTCGGGAATCCCAATTTTCGGGAATCCCGAAATAATTTCGGGATTTCGGGACAAATCGGGAATCCCAAAATGCTTTTGGGCTTTTGGACTAAAATTTGACATATTATGTTTTTGGGCTAAAATTTGACATATTATAAAGTAATAAATAAAGTAACAAACTCAAAAGCAAAAATAGTAGTTACAAGCCAAGGTTTATAAATAAAGTAACAAACCCAAAATCAAAAAAATTAGTTATGAGCCAAAATTGTGTTGTATTCTCCTCACCTCCCAAATTAGCCGTGTCTAAAACAATAAACCACAAATCATTTACATTGAATTATAGTCTAATAGATAATAAATACTAAGAAAATAAAAGAGGAAATTAAATTGTTTACAACTAATAAATAATGAATAATTCAAATACAAACTTTTCATATCACTAACTATTAGTACTAGTTAGAACTTAAACTACATCAAATATTAAGGTGCATCAATTATAACTATCAGTATACCCTTTATTAACCTCCCTATAGTGAATTACACCACATCAGTTATATTAATTAGTTTTATTAATGTACTAGTTTATCAATTAACAATATGCATGCACAATATTAAGGTACTAGTATAATATATGTATACTGATATATATAATCAAACTTTTCTGATGAACTTAAACTAATATCCAAAGATTAATCACATTAGTTGAGACAACTGGAATATAGAAACAAACAAAAGATTAATCATATTTATTTCAATTCGGTATGGGAATACTGAAAAAATGGAGATGGAATACCGAATCCCATACCGAAAATTTCGGTTTGGTTCGGGATTACATACCGAAAATTTCGGGAATTTTGGTTTGGGATTTTTTTGGTTTGGGATCGGGATTTTTTCGGTTTGGTTTGGGATTTTTGGGATTTTTTTCCAGCCCTA	T	1/1	1/1	0/0	0/0	0/0	0/0
PsbM02	9729931	DEL	GGGATTAAAGGAATAAGGGATCAAAGGAATGAGGGATCAAAGGTGCAAAGGATATGGGTTTGGTAGGGTGACGATGAGGTGGAGGGAA	G	0/0	0/0	0/0	0/0	1/1	1/1
PsbM13	7484388	DEL	AACCCATTTGTTTTCTTCATGTCCTCCTTGTTCGAATCTTTAGCATACACGG	A	1/1	0/0	0/0	1/1	1/1	1/1
PsbM13	6941400	DEL	GTAATTCGTAATCGAAAATTCGAAATCCTAACTTCATATACTCAGGAAACAAAAGAA	G	0/0	0/0	1/1	1/1	0/0	0/0
PsbM13	7442818	DEL	TTTGTATTGAGATGTAGGGGTGGGTTCGGTTCAAAACGGTTCGGTTTTTTGCCAAAATCGAAACCAAACCGAAATTTCGGTTCGGTTCGGTTCGGTTCATTTTTTTTCGATTTTTTTTCGGTTCGGTTTTTTTCGGTTTCGGTTTTTTCCGGTTCGGTTTTGGTTTTTTTCGGTTTTTTATTTTTATTTTTAAATGATGTAAATGGAAGGAACCTACCTATCAACCTCCCAGTTCTCATATATCAGAGAATTGAGAGCCTCAAAATCCTGAATATATTCAAGTAATTCAACTACTTGTGATCAAGCAGAACGAATTCAAATTTTCAAAAGTTAAGCAAATACATAAACATATATTCTTCAAGGAAATGTACATCGCCAAGATTCAAAATTCAAAAACTTTAAAATTTACAAAATCATGAAATAACTCAACAAATTAAATGATCAATGCAAATCGAAAAAAAAAAAAGCAATTGGGTTCTTCTAAATACCATAATCGGACTTCAATAGCGCATGCCCAGTGCCCACATTCAAATTCATAGTCAAGTCCACAATAGATCTAGAAAATTCCAAAACATATTTAGAGAAAAATACAAACTTTTTCACCTTAAATTACACAAATTTCAAATGGGTAACCATACAATTAAAAACCTATGAACTGACAAATAAATAAAACCACAACCTTTGTTGCAGCGATATAGCCATGATCGTCGCAAGCTCTTTCAATTCCTCTTTTTGTCAGATCTCGAAAAGGGCAAGGGAAAATCATGGTTTGGAAGAAGGAATCCGCGAGGAGGACAGGAGAAGATTGGAGAGAGTGATTTGGAGGAAGAGAGGAAGGAGAGGGAGAGGGAGGAAGAGAGAGAGAGAAAGAGAGGAAGCAAAGGCAAAGAGGAAGCAGCGGACAGAACAGAGAGGTGTTTGAGATCTGAAATGAAATGGGAGTGAGACAGCTAGGGTTTGTAAAGTTAAGAAATTTTATAAAGCATTAAACATAAGAAACCTATAAATAAATTACTAGTACAATTATAACAACACAAAGCCTACAGTCAAGTTGGCTTGCAACAACCAACCCCAACCCGTAGGGAAAGGGTTCAAACCCCGACGGCAACATGTCTTTTTTAGTATTTATATATGAATTTTTTTTCGGTTCGGTTCAATTCGGTTCGGTTTGGTAGTTTCGGTTCGGTTTTTTTTTTCGGTTCGGTTTTTTTTTTCGGTTTGGTTTGATTTTCGGTTTTTTGAACCCAC	T	1/1	0/0	0/0	0/0	1/1	1/1
PsbM13	7424770	DEL	TAGGTTGAAGAAGAAGCTTCTCCACCACTCCGGCTCCCGACGCTTCTTATACAGGATGGAGGAACG	T	0/0	0/0	0/0	1/1	1/1	1/1
PsbM09	6836450	DEL	TCATCATGAAAGTCCTAGGATGGGTACTAACTTAATCTATAAATGACAACTTAACGCTAAAGCAAATTATGGTTCAATTAATCAGTTATGCAAAATTAATCCTACACAAATATTCAACATGAATATAAAAAGCACACACATGATGTAGGATTTAACGAGGCAAAACCCACCACTGGGAAAATCCTCGGGCTACCAAGCCAGGAAGCACTAAGAAAGAAAGAATACATAAAGACTTACAAAACTCATCAACTAGACACACATACCAGTTGGCAGCTTTGTCTTCGCGCTTTGCTACTCGATCTTTCTTCAGTCCTCGAGTTGAAGTGGCACAGTACTAACGCAACCGTCAATCACCTTTCCCTCGAACTTTGCACGATGCTAACTCGATCATGCAGAATGTTTATATGATGAAGTGTTTGTTTGGAAAACAATCAATTACGAAAATCACACGGCTCATTTCCATAATTGATATTCAATTTAAAACCTCAAAGAAAACAGCATGAAAAATAATATCTTATTTTAAAAACCCATGCTGTTGGAACCGTAAGCTAACAGCAGTATTCAAAATGTTTTTCTGCGTACACAAAAACCAAGCTGATGCTTCTTCAAAAATCTTTTTAATCAAATAAGTTTCTCTGCATAAATGGTTCCCTTTAAACACATGCTCATCAAAAACCACAATGTGGCAGCCATTAAAAATAATGTTAATTTAAAATCACAAAGCTGCTGCCTGTATCTTTCAAGAAACGCATGCATCTATGCGGCATCAACTTTTTCTTTTTAAATCAATGACAACCATGCAATCCATATTGATCAATAACTCTACCAACACCCATACACCTTTTGATAACACGGTTTGAAAAGTCTCAATACCATCAGATTAGTCCTAATCCAATTAGACTATTTTGCATGCTTTAAAATCTCGAATATAAAGGAATAAGATATTTTAAAGAGATAAACCACACAATGGTTAAGAGTCCTATATCAAAAACAATAACATGAGATATAGATGAATGTAGTTGGATGTATGCATGCAAACGTACCTGAATATTTATCGCGTGTAGGTAACATCTTTGCATCGAAAGTGTGAGAACCCTTCCTAGACTTAAACTATTACAATTGAAAATGTATAACAAGTCTAAACTATTACAGACTCAGGCATTATGTCAGGGATTGCCAATTTTACCCTAACA	T	1/1	0/0	1/1	0/0	0/0	1/1
PsbM13	7114298	DEL	CCTCAGGGCTGGTTTGGTATTGCTGTGCTTTGAAAAAAAGCTGCTTCTGTTGTGCTGTGAGAATAAGCAGCTGTGAAATAAAGCAGCAGAGTGTTTGGTAAACTTTTTTGTAAAAGTGCTTTTGAAAAAAAAAAAAAAGCAATATTAGAGTGTTTGATAAACTTTTATGTAAAACAGATGTCAAAAAAAGTCGGTTTTTCAAAGCTGGGTTTTGCAACTTCTTGTTTTTGGCTTTTTTTCATCCAAAACTGTGAAAAAAAGCTGAAGCTGAGTGTTTACCAAACACAAAAACAGCTCCCAGCTTTTTTTTATAGCAGCTTTTTTCAGAATCACCTCAATACCAAACCAGGT	C	1/1	0/0	0/0	0/0	1/1	1/1
PsbM02	3282246	DEL	CCCCACGACAGGGAAAATTTTTAGGTGTACCGGGTACACCAAAAAAATTTGGTGTACCCTCACTCATTAGAATTTTTTTGGTGTACAAAAAGTGAGGGTGCACCAAATTTTTTTGGTGCACCCTCACCATTATGAGTGAGGGTACACCAAATTTTTTTGATGTACCGGGTACACCGAAAAATTACT	C	1/1	0/0	0/0	0/0	1/1	1/1
PsbM16	13794692	DEL	TAGATCTATGTGTTGCATGATTTACTTTTCTCAACCTTGAATTATTCTACGTATACAGAGTTAGGTTTTACCAATACTACCATC	T	1/1	1/1	0/0	0/0	0/0	0/0
PsbM13	6865727	DEL	GGCAGTAAAGACACTGGCCTCGTTAACAGCGTTCACGGATTTCCACCGGAGATAGGC	G	0/0	0/0	1/1	0/0	1/1	1/1
PsbM13	6240495	DEL	GGTTATAATAGCAGTCATAAGTATTCTCACTGTTCGTAAAATTCCGAAGTTGTTTTATATTTATTATATTTACTGGAAGAAAAAGCCCTAT	G	1/1	0/0	1/1	0/0	1/1	1/1
PsbM13	151571	DEL	GAAACATTAGTGCATACGATACGACGTTGTTCTTCTTTGTGAAAGAATCAAAGA	G	1/1	0/0	0/0	1/1	0/0	0/0
PsbM12	24693985	DEL	GCACTCATCTCCTGTTCTTGCGTGTAGTTCAGTGTGCACTACATACTCCTCATTCATGTTGGATTAACACAAACCAACACAGGGCTTCTTGCCCTTATTCTGGCTCTTAGAAGTGTGCATGCATCACGCTGAGCGCTGAGCACTGAGCAAAAGTAATTCAATCTAGTATTTGAGGCAGGTTAGTCCATGTTTGAAACCCTATAAACCTAGTAATTGTAATTCATTCTAGTA	G	0/0	0/0	0/0	1/1	0/0	1/1
PsbM09	6190288	DEL	TATGCATGATGCAGTGATTCAGATTTAGAAAATTAAGTGTCAGGTCATCTTCAACTGA	T	1/1	0/0	1/1	1/1	0/0	0/0
PsbM09	6170694	DEL	TGAGAATTATTTGCTTGACTAAGAAAATGTTACCATCTCTCTTTTCAAATACATTTGTACATCATTACAAAGCTGGTGCTGTAAACGCCTTGGG	T	1/1	0/0	1/1	0/0	0/0	0/0
PsbM02	3143195	DEL	TCGAGCAAGTTGTGTCATTATGAGCAGAAAGATAGAGATAACATATCAATTCAAATGCACCTGGTTCACCTGAGTCATAAAATTCCATGTACAGAGAATGTTGTTTCAAAACATACATTAC	T	1/1	0/0	0/0	0/0	1/1	0/0
PsbM12	25074291	DEL	GACCGTTTGTGACATCCCACATCGCCCAGGGGTGATCCTTATATGTATATTCTCATCCCTATCTAGCACGAGGCCTTTTGGGAGTTCACTGGCTTCGAGTTCCTTTGGAACTCCGAAGTTAAGCGAGTAGCGCGCGGGAGCATTCCCAGGATGGGTGACCCATCGGGAAGTTCTCGTGTGAGTTCCCAAAAATAAAACCGTGAGGGCATAGTCGGGGCCCAAAGCGGACAATATCGTGCTACGGTGGTGGAGCGGGCCCGGGAAGTGGTCCCGCCCGGGCCGGAATGTGACAATTTGGTATCAGAGCCTAACCCTGGTCGCGTGTGTGCCAACGAGGACGTTGGACCCCTAAGGGGGGTGGATTGTGACATCCCACATCGCCCAGGGGTGATCCTTATATGTATATTCTCATCCTTACCTAGCACGAGGCCTTTTGGGAGCTCACTGGCTTCGGGTTCCATAGAAACTCCGAAGTTAAGCGAGAAGGGGTTAGAGCAATCCCATGATGGGTGACCCACTGGGAAGTTGCTCGTGAGTTCCCAAAAACAAAACCGTGAGGGAATGGTAAGCCCAAAGCGAACAATATCGTGCTACGGTGGTGGAGCGGGCCCGGGAAGTGATCCACCCCGGGCCGGGATGTGAC	G	1/1	0/0	0/0	1/1	0/0	0/0
PsbM09	5800159	DEL	GTGATATCTGATTCATCCATTTGAAAATTCGTCTCAAATTACAAGTGGGTATTCTCCAAAAAATCAGACTATTTTCGTTTTTATCACAGAACTTCCCCCCTTGAGTCAGTCAAACTCAAATCTGATC	G	1/1	1/1	1/1	0/0	0/0	1/1
PsbM13	5040733	DEL	CTGCATTTTTGTGTCATATTTTAATACCACGTGATGTAACTAAACATACTGCATT	C	0/0	0/0	1/1	0/0	1/1	1/1
PsbM12	24530657	DEL	TATTGGGACTAAGTTGTATTGACTTTACTTTTTCTTTAATTTGTAGGGATGGTAAAATGCCCGTATCAATA	T	1/1	0/0	0/0	1/1	1/1	1/1
PsbM12	24520695	DEL	GTTACAGGAACATCTAGCAATCTTTCTTCCCTAAGTCATCCATTTCATCTTCACACAACATCTTTGGTGTGGAGACTTAGAGACACCAAACTTTTGGTGTTTTGGAGAACAAATCCTCAAATCCTCAAAGAAGAAAAGGAGCACTAAAAGGGAGGAAATCACAAGGAAGATTCAAGGAGCAAGGAGGTGACTTGAAGGCCCTCCACTTGGGTGAATCCCTTGTGCAATCAAGGATGAGCTTCAAGGGTAAAGAATCTCTAAATTCTTATTCTCTTTAATTTTGTTAAAGAGTCTTATGGTTCACCATATACTAGGCTTTGAAAGTCATGGGTTTTATGAATTGTTTTTGAATGCATGCCTACTTTAAAGTGTTATTAGTTTGCATATGTATTCAAATGTTCTTACATGTTCTTAGCTAGGACAAAATTTTTCCTTCA	G	1/1	0/0	0/0	1/1	0/0	0/0
PsbM02	3052918	DEL	TTTTATCATGCACAAAATACACAGCACTGATTGCAGCTTATAGAGCAAGAACAATACTTTACCAAAAGAAAACAACAAAACACTCAAAACCCAGAAACAGAAACAAAAAC	T	0/0	0/0	1/1	0/0	1/1	0/0
PsbM12	24104427	DEL	GTGCAGGGATGCGGCGCTTATGATTGGTGAAGTGGCGGTACTCATCATCTATTATTTAACGAATGACTCTTTCTATTTCATCACA	G	0/0	1/1	0/0	0/0	0/0	1/1
PsbM13	4694597	DEL	ATTTTTAGGGATAACTTGATATAGATCCAATTTTGTGAGCCATTAGTAGAATTAGTCCACTTCATTGAAATAGGTCCAATAATTAAGATTCCACGTGTGCTTATTTGTGGTTTGTACCATATTTACCCCTTAGGCTTACGAATTGTTATAAATACACAAAATTTCTTAATTATGAGATTATTTGTCGTTTAACTAATCCCTTAATTGTAGGATTAGTTATAGCCATATAATCACCTCAACCCCCAGTCCGTTTCTTTAATGGTTGATATTTTAGTTATAGCCATATAATCACCTCAATCCTCCTCTTTTTTGTCTTTTCTTTTCATGGGTGATATTTTTGTGTTCTTCCCTCCAAATTCGTTCCTCTAATGGAGGTATATTATATCATATTTATATTTCTATGTTCCGCCATGTAGGTTCCTAGCATTTTTCTTCCAATACAATAGGTAGTTTATTTTTGTTTTGCAGGTAGATTATATTTGCTTTGTAGGTATAAAGCATTTTTCTTCCTATAAAATAGATAGGTAGTTACTAGATTATATCGGTTTTGTTTTCTTCATAAATAGTAGGTAGTTACTAGATAATATTTTAGTTTGGGTATTTAAATATTCAAAATTTAAAAACTGAATAAATGTTAAAAAAATTAAAGAATTTAAATATTTTTAACTGAAGGGGCAAAATTGATATCGAAATATGTAATTGGATAATTGGATTTAGTCCCAAAAACTACCTATGTTTTTGGACCTAGATCCAAAAGCCCCTTT	A	0/0	1/1	1/1	0/0	1/1	1/1
PsbM13	4526214	DEL	CTCTGTTAAAGAAGATAAAATAACAAAAATACCCTTACTTTTTCTTCATTTTAGTCTTTGAGATTTGAAATCGATAGAACTAGTCTTGAGTCTATTCACGATTTATTATTTTGGTCATTCTGTGAAAAATT	C	1/1	1/1	0/0	0/0	1/1	1/1
PsbM13	4297144	DEL	CTTTTTGAGCCGACATACCAAATTCTCCCCCTGTTGGCGAAGACCAGGTGGAA	C	0/0	1/1	0/0	0/0	1/1	0/0
PsbM13	4258589	DEL	TTTGTAACAAAATGTAATCGTGTTTTTGGACTGCTTCCGATTTTGGTTCCTGAAGCAAAAATTAATTAGAGCAATTATGAAGTATTATAATATTAATATATGCTTAA	T	0/0	1/1	0/0	0/0	1/1	0/0
PsbM12	24102687	DEL	CTTCCCTTCCATTGATTGAAATATTTTCTTCCGTTAAGACTAGGGTAACTTGAACTACAAGATGAGTTGCGGGACCATTCGGTTTCAGTAAATGCAGAAAAATCAGTAATTGTGGGAGCATAGTTTCAGTGACTGCTGCACTGAAATGTGAGAAATCAAAAAAACATGCAGTTACCAAAACT	C	1/1	1/1	0/0	1/1	1/1	0/0
PsbM13	3757571	DEL	CGCCTTATTTTGCGTTCGCTGAGCTCGCCGCGTCTTGTGTGCCTGGTTCACCTCGTTCTGCAAGTGAGGTTTCTGCATCATTTTGCGTGCCAGAAGCTCACACCTTTTTGTGTCCATGGAGCCCGTGTTGTTTTGGCGTGCACAGAGCCAGCCTCATTTTTTGTGCGCAAGGCTGGCCTCGATTTGTGCAACGTATCTCGCCTTTATTTTTGTGCACAAAGCTCGACTCATTTTGGATGCTAAAAGCCCGCCCCGTTTTCTTGAGCGGAGACTGCCTTGTTTTGTGTGCCATGGTTCGTCTTATTTTTCATGATCTGAGTCT	C	0/0	1/1	0/0	0/0	1/1	1/1
PsbM09	5054806	DEL	GCCAACCGAAAGAGTAATTTTTCGGTGTACCCGGCACACCAAATTTTTTTGGTGTACCCTCACTCATAATGGTGAGGGTGCACCAAAAAAATTTGGTACACCCTCACTTTTTGTACACCAAAAAAATTTTAATGAGTGAGGGTACACCTAAAAATTTTT	G	1/1	0/0	1/1	0/0	1/1	0/0
PsbM12	23635837	DEL	GATATATATATATATATATATAAATATATATATATATAAATATATATATATAT	G	1/1	0/0	0/0	0/0	0/0	1/1
PsbM16	10708904	DEL	TGGCAGATCAAGTAAACATTCTTCAGTTTCACCTCCGGAATATTCTAAGAATACC	T	1/1	1/1	0/0	0/0	1/1	0/0
PsbM13	3622675	DEL	ATATATATGTTTTATATAGATAAATAAATAAATATATATATATATATATATATAT	A	1/1	0/0	0/0	0/0	1/1	0/0
PsbM12	23957760	DEL	TCTTAAACCTGGTTTGGTACTGAGGTGATTCTGAAAAAAGCTGCTATAAAAAAAAGCTGGGAGCTGTTTTTGTGTTTGGTAAACACTCAGCTTCAGCTTTTTTCACAGTTTTGGATGAAAAAAAGCCAAAAACAAGAAGCTGCAAAACCCAGCTTTGAAAAACCGGCTTTTTTTTCACATCTATTTTACATAAAAGTTTACCAAACACTCTAATACTGCTTTTTTTTTTTTCAAAAGCACTTTTACAAAAAAATTTACCAAACACTCTGCTGCTTTATTTCACAGCTGCTTATTCTCACAGCACAGCAGAAACAGTTTTTTTTCAAAGCACAGCAATACCAAACCAGCC	T	1/1	0/0	0/0	1/1	0/0	0/0
PsbM13	3596562	DEL	AATTAAGAGCACCTTCTTTTGAGTTCAGAGTTTGAAATTGCTGGGAACGAAAGTACTTTCGATATCCATGAATCAATCAGTGATGTTTTTCATTTCCAAATCC	A	0/0	0/0	1/1	0/0	1/1	0/0
PsbM09	9945974	DEL	TTGTCACATCCCGGCCCGGGCCCCCACCACAATCCGGGCCCGATCCACCACCGTAGCACGATATTGTCTGCTTTGGGCTTACCATTCCCTCACGGTTTTGTTTTTGGGAACTCACGAGCAACTTCCCAGAGAGTCACCCATCCTGGGAGTGCTCTAGCCCTCTACTCGCTTAACTTCGGAGTTCCTACGGAACCCGAAGCCAGTGAGCTCCCAAAAGGCCTCATGCTAGGTAGAGATGGAATATACATATAAGGATCAGTCCCCTGGGCGATGTGGGATGTCACAATCCACCCCCCTTAGGGGCCTGACGTCCTCGTCGGCACATTTCCGGCCAGGGATAGGCTCTGATACCAATGTCACATCCCGCCCCGGGCCCCCACCACAACCCGGGCCCGATCCACCACCGTAGCACAATATTGTCCGCTTTGGGCTTACCATTCCCTCACGGTTTTGTTTTTGGGAACTCACGAGCAACTTCCCAGAGGGTCACCCATCCTGGGAGTGCTCTAGCCCTCTACTCGCTTAACTTCGGAGTTCCTACGGAACCCGAAGCCAGTGAGCTCCCAAAAGGCCTCGTGCTAGGTAGACATGAAATATACATATAAGGATCAGTCCCCTGGGCGATGTGGGATGTCACAATCCACCCCCCTTAGGGGCCCGACGTCCTCGTTGGCACATTTTCGGCCAAGGATAAGCTCTGATACCAATGTCACATCCCGGCCCGGGCCCCCACCACAACCCGGGCCCGATCCACCACCGTAGCACGATATTGTCCGCTTTGGGCTTACCATTCCCTCATGGTTTTGTTTTTAGGAACTCACGAGCAACTTCCCAGAGGGTCACCCATCCTGGGAGTGCTCTAGCCCTCTACTCGCTTAACTTCGGAGTTCCTACGGAACCCGAAGCCAGTGAGCTCCCAAAAGGCCTCGTGCTAGGTAGAGATGAAATATACATATAAGGATCAGTCTCCTGGGCGATGTGGGATGTCACA	T	0/0	1/1	1/1	0/0	0/0	0/0
PsbM12	23376950	DEL	AACAGAAGCATTCATTCAAAAACCAAGTCCATTGAAAATGCTATAAGACCAATTAGCTAACATGTCGATTCAGTTTTACTTAGGCATAACTGCATAAGACATGGTAACAAAAAAAAGTTAAAAAAAAAAGACCATTTAAAGC	A	0/0	0/0	1/1	0/0	0/0	1/1
PsbM10	24131604	DEL	TATATTATTTCTATACTAAAACCCAAACCAGCGTTCATTGTGTAAAACTTAAGAATGCTCAAGAGTTTACGTTAATTGCATACCCCTTTAACAAGAGGCTGCATGTATTTATATTGCATTTCAAAGTACATCACGGAAAGCAATCCCTATTTACAAGGCTTTTCAAAATTCAAAGATTACAACAAACTGGAGGAAAGATATATATCCGAGAACCAACAAACATTTGTGGGAGTTGTAACCTAAGCTAACTCTTCATGGATAAGAGTTTATATCGATCACAACTCCCTGAAGTCTCGGAAGTGAGAGTCACAGACTGACGTGGTCTATCACACTGTTCATGGACAGTGAGCGAATTAAAATGCCCTCCAAA	T	1/1	0/0	0/0	0/0	0/0	1/1
PsbM13	3247695	DEL	TCATAAAAGAGGGGAAAAACATCACAAAACCCTAAATTCTCTCCTTATATGTTTATTTCAAATTTCAAAGAAAAACTATTTTACATATGGTGACGCTGG	T	0/0	1/1	0/0	0/0	1/1	0/0
PsbM16	10192440	DEL	TTTACTTATATCCGATACAAAGTATTTAACAACCTTCCAAAGCAACAAAAGAAAACACTAGAACTCGGGGCACATTTCCGTTTGATTTAGTTAGGATCAAAATCGTGAGTAGAATTGACCGATGTCAGCAATGATTTGGCGAAACCATAA	T	1/1	1/1	0/0	0/0	0/0	0/0
PsbM13	3083205	DEL	TAATTATGTCACATCCCAACCCTCAGCTCCAGTGATATTGTCCGCTTTGGCATTCTCTGCCCGCAGACAGAGCTACCGCACGGTTTTGTTTCTGCGGACCGGTACTCAGCCGTAGCCAGCGCCTGCCCTCCCCTCAGGGAGTCCGCAAAAGGCCTCACTGAAACTTAAGGTTGGCAATGGATATATAAGGCCCAAAGACCAAGCCCTCACGGGCGATGTGGGATACTACAATCCACCCCCCTTAGGGAGCCCGACGTCCTCGTCGGCACACCACGACCGTGAGTCTGGCTCTGATACCAAATTGTCACATCCCAACCCTCAGCTCCAGTGATATTGTCCGCTTTGGCATTCTCTGCCCGCAGACAGAGCTACCGCACGGTTTTGTTTCTGCGGACCGGTACTCAGCCGTAGCCAGCGCCTGCCCTCCCCTCAGGGAGTCCGCAAAAGGCCTCACTGAAACTTAAGGTTGGCAATGGATATATAAGGCCCAAAGACCAAGCCCTCACGGGCGATGTGGGATACTACA	T	1/1	1/1	0/0	0/0	1/1	1/1
PsbM10	23822323	DEL	CCAGTGGAGACGAAAAATTTTTAGGTGTACCGGGTACACCAAATTTTTTTGGTGTACCCTCACTCATTAGAATTTTTTTGGTGTACAAAAAGTGAGGGTGCACCAAATTTTTTTGGTGTACCCTCACCATTATGAGTGAGGGTACACCAAATTTTTTTGGTGTACCGGGTACACCGAAAAATTACT	C	1/1	0/0	0/0	0/0	1/1	0/0
PsbM13	2918417	DEL	CCATTTCTCTCTCTACCACTAAAACTCGTCCTACTCTCATCTTCTAGTCTCTTGGATGAACCGA	C	0/0	0/0	1/1	0/0	1/1	1/1
PsbM13	2251467	DEL	TTTGGTATTTTTTTTTCTTTTTCCGTAATTATATCTTGTATTTTAAGTTCTTAAAAGAAACGAAATATAGGGTTG	T	1/1	0/0	0/0	0/0	1/1	0/0
PsbM09	4012347	DEL	TCCTTGCAAAGGAGTAATTTTTCGGTGTACCCGGCACACCAAATTTTTTTGGTGTACCCTCACTCATAATGGTGAGGGTACACCAAAAAAATTTGGTGCACCCTCACTTTTTGTACACCAAAAAAATTCTAATGAGTGAGGGTACACCAAAAAAATTTGGTGTACCCGGTACACCTAAAAATTTTC	T	1/1	0/0	1/1	0/0	1/1	0/0
PsbM13	1945662	DEL	TACCCTGCCCTAACCGAGTAATTTTTCGGTGTACCCGGCACACCAAATTTTTTTGGTGTACCCTCACTCATAATGGTGAGGGTGCACCAAAAAAATTTGGTGCACCCTCACTTTTTGTACACCAAAAAAATTCTAATGAGTGAGGGTACACCAAAAAAATTTGGTGTACCCGGTACACCTAAAAATTTTTCGCCCTA	T	0/0	0/0	1/1	0/0	1/1	1/1
PsbM12	21960825	DEL	TTTTTTATTTGAATAACCCCACATATTTTATAAAAATACAATGATTGGCCATACATTA	T	1/1	0/0	0/0	1/1	1/1	0/0
PsbM08	24144497	DEL	CTCTAAGACCAACTCCAATGGTGGGCTAAAAGCCAAATTATCCCCCAAAATTTCCCCCCAAACCCACTCCAACCCCAAGGGGAAATTTTGGGCTAAATGCTAAATGCTAAACCAATGCCAAATTCCCCCCAAAATTTAGCCCAGAAATCGGAGTGGACTCCACCCAATATTTATCGGAATTAAAATTTTTTTTTAGATTAAAATGTTCATAAAATTAATTTACGATAGTCTACGTATTTATTTAAAAAAAAAAAATTTTATTTAACAAAAAAAATAGCCTAAGTTCATTCTTTAATAATCCCGGGCTACAATTTTAGGTTAGAACGGTTGGAGCAGAAAAACTATTTCTGGGTAAAAAGCTAAATTTTCCGGGCTAAAATATTTGGTTTTTAGCCCAACCATTGGAGATAG	C	1/1	0/0	1/1	0/0	0/0	0/0
PsbM13	1896784	DEL	TATCTTTAATACATTATTAGCATAACCGTCTGTCGATTTATATTTCTTTATTAAAATAGAATTAAACACTACAATAACAATGCAATGAAGAGGAGAGGAAACAG	T	1/1	0/0	0/0	0/0	1/1	0/0
PsbM12	22418812	DEL	ATTATTATTTTAATAATAGTTTATTAAATTTTTTTAATAAAAAAAGGGCCATGTC	A	0/0	1/1	0/0	0/0	0/0	1/1
PsbM08	24022968	DEL	GGGACAGAGAGAGATACGCATGATATTACGGGATTCCATGGGATTGAAACATTTGACTGCGTTGATATACAGAATAGACTCAAATCATCCAATTTTTCTATAAGACAGTGGGGAAATTATTTTTCATTTAGGCAACTATGC	G	0/0	1/1	1/1	0/0	1/1	0/0
PsbM08	23893438	DEL	TGTTTGATCAAGTTTTAACCTTTAAGAGTCAATCGCATTAGTGTGATACACAAGTTTTCTGTTAGGATGTAAGATCTCTTTGAGTTTCTGAAGCTGGGAAATGCAGGTAATTCTTTACTAGTTATGAAAACTCCTTCAAACAACGTCCAAGCATCACTGGCATTTTGCAATCTCAAAAATCTGCGCGTTGTTTGAGAGTTCAGACCAGGTCATCTTTCGCCAAGGTTCATTAGGGGGGTCCGTAGCTAA	T	1/1	0/0	1/1	0/0	0/0	0/0
PsbM02	2815702	DEL	TTTCTTGTTCAATGATCAAATATAGGTTTGTTTGAAAATGTTTTTAAAAGAGCTGAAAGCACTTC	T	1/1	0/0	0/0	0/0	1/1	0/0
PsbM12	22176393	DEL	TTATGGGTTGGTTTGGTATTGCTGTGCTTTGAAAAAAAGTTGATTCTGTTGTGCTATGAGAATAAGCAGCTGTGAAATAAAGCAGCAGAGTGTTTGGTAAACTTTTTTGTAAAAGTGCTTTTGAAAAAAAAAAACAGTATTATAGTGTTTGGTAAACTTTTATGTAAAACAGATGTGAAAAAAAGCCGATTTTTCAAAGCTGGGTTTTGCAGCTTCTTGTTTTTGGCTTTTTTTCACCCAAAACTGTGAAAAAAAGCTGTAGCTGAATGTTTACCAAACACAAAAGCAGCTCCCAGTTTTTTTTGATACCAGCTTTTTTCAGAATCATCTCAGTACCAAACCAGGTC	T	0/0	0/0	1/1	0/0	0/0	1/1
PsbM16	7595971	DEL	CAAGATTTTCTAAGAATCAACTTAGTGAAAAAATTGCGGAAGGCATTCTACCCA	C	1/1	1/1	0/0	0/0	0/0	0/0
PsbM12	20737883	DEL	CAAGATGGGCTTGATGATAAGACACATTTGTTTAATGGTAGTCGAATACATCACAATTAATATGTGGAAGTTTAATTTGTGCACGGCTTA	C	1/1	0/0	0/0	1/1	0/0	0/0
PsbM01	20786726	DEL	GGAATTTGTAAAGTTTTTTTGGATTTGATGGAATCATGTAAGTTGCATCGATAACACGTTAGCACATTTTTATTAACATATTCACATAGATATATTGTCAAGTTTTACATGTTTTTGATCATATCTGACAATCTAAAAAATGCCAAAGCACAATGTAACGAATATCTTAATGTGCATTGTCAATGGCTTATCGTTAGTCCGATGTTTAATAAAGGAATGGACTTCCGCTTCGTAGACGTATTGTCATCCATATTGTTGATATGATAAAAGGAAAAATACGCATAAAAATATTCCCTTTAGTTTTGGGTTGTGCTTTA	G	0/0	0/0	1/1	0/0	1/1	0/0
PsbM13	1209805	DEL	ACTAGTCTTGTGATCTCTCAGATTCTCAATCAGTGACGTTCAATGGTGCTTCTTGTACAGCATATTCAGTTACCAATCTTCGACTGAAAAACGACTGTGAACTTCGAAT	A	1/1	0/0	0/0	0/0	1/1	0/0
PsbM12	20436019	DEL	CAATGCAATCTCTTTTTTCCCCGAGTGAGAAGGCGGCGAGAAAACCATTCCTTTCTCCAGTGAAGGGTCCAATCGAACCCACCTGTGCTCGAATCCA	C	1/1	1/1	0/0	1/1	0/0	0/0
PsbM12	20086283	DEL	TAAAAGTTAAAGAAGACCTCAAAACAAGCTTGGATGCATTGTTAAAAAGTACAAACACTTGTGGACAGACACTTA	T	1/1	1/1	1/1	1/1	1/1	1/1
PsbM13	679212	DEL	GGTTATGACAGAGATAGACGCAAGTACTTACTTCATTAATCAGTGTGGACTAAGTCACTTACGAAATTTCTCTGTAAATCA	G	1/1	0/0	0/0	0/0	1/1	0/0
PsbM12	18780050	DEL	CTCATGTTTTGAAAGGACTCATCTGCACCCTTCTGGATGTCACTTGGCAACTTGGATCAGTAGCACGATGCCATGTGATTTAATGTAACGTATCGAT	C	0/0	0/0	1/1	1/1	0/0	0/0
PsbM08	22692652	DEL	TCTAAAATGCCTTAAAATTTGGAACCCAAACATACCCTTATTTCCTCTAGTGAC	T	1/1	1/1	1/1	1/1	0/0	0/0
PsbM12	21233539	DEL	TCTTTCACGCAGTGGCGGATCCAGGATTTTAAACTCGGAGGGTCCCAATTATAAAGGTCAAAAAATTTATAGACAAAAATAACATTGAAAATTTAAATATAATACATTTCATTTAAAAATCATATGCAAAACAATATTACAAATTATAAAATCATAATTCAAGCGTCCATTACGAGGTTTCATAAGTTACTAGGGAGTACCTAAGTTATTGATTATCTAATATGAACCACTAAATTTAAAGGGGTGTGCTATTCACACACCCCTTTTTGCGTCTCACACACCCTTTATTTATTTCTGTCATTTGATCTTTTTTAATTCAGTCGATCCGACGGCCGCAAATTAAGAGGGTGTGTATGAAGTAAAAAGGGGTGTGTGGATAGCAAATTAAAACACCGGTCAAATAAAACTCTCCCCAAACTCCCACTATCTTTCTAACCAAACACACCATTTTTCTCTTTTACTAGTTTCCAAACATCCACCTTCTCTCTCACTAAGAACAAAGCTGCCATACCTCCACTAACCGCCTCCCTCCCCATTCTCCCGAAGCCATGGTAGCTCCACCACCAAATTTCACCAACCCATGACAGATCATATCCATCTTACTAACCTTATGAAGGAAACTTCACCCATAAGAAAAATTACTAAGATGGTTGAAATAATTTGGGAAAGTTTGGGCTTATGTACTGCCTTCACCAGACGACACAGAAAGGTTGGAGGAGAAGTGGGTGGCACCGATGAATGAGACCATGGCAGAAGCAAGGAGGAGAGAGGCAGGAAGGGTCCCTATTTCTTTCTTCCCCGTGCGCGGTCATCTTCTCCAAGAAGAAGACAGCCACTGCAACCTACACAGACCTCATGATTGAGTACGAGGGGTCCTCGGAAAATTTATGGCAACGATTTAGGATTGCCGACGGGTCCTGGGACCTCCCTGGTCCCTATGTGGATCTGTCCTTG	T	0/0	0/0	1/1	0/0	0/0	1/1
PsbM12	24825185	DEL	AGTGTATTTTCCAGAGACGTTGCTATTCACACTAACATCGATTTCTGAACAAGAAGATATTTTCCAGAGACCTTGCATGATG	A	0/0	1/1	0/0	0/0	1/1	0/0
PsbM12	21120158	DEL	GTTTTTAAATATTTTAAAGCCTGCATCAATTCTGACCGACATAGATTTTAATT	G	0/0	1/1	0/0	0/0	0/0	1/1
PsbM16	3028745	DEL	GACAAAAAAGTTAAGGAGTTCTAAAAGCACTGAATTGCTTATGTGCTTCGTGCAAGAAGCATTCCCAGTGCTTTTCTATGCTCTCCTCTAAATT	G	1/1	1/1	0/0	0/0	1/1	0/0
PsbM12	21014845	DEL	TGGTTTTACAGAGAAATAAACAAACTGAATTTGGGAAGTCGTCTTTCGACCTTTTCTCTTTCTGCACGCATCCCCTTATTTCTACCATTAGGATTGAATAAAACATAGAAGAATAAATGTAAGAAAAAGG	T	0/0	0/0	1/1	0/0	0/0	1/1
PsbM12	21005833	DEL	CAATTGCAGTCTGTCCACTTGAACTGCCTTCCAATATAAAAGAAGTCCTTATCAAACCATGAGGGTAG	C	0/0	0/0	1/1	0/0	0/0	1/1
PsbM16	2317476	DEL	CTTTACTAAATCGACTGTGTATTTCATAACTTTATCCCAATACACGTCTTCTTGTTATTGGACCTGTCAGAGGTAAGTAAATTTTAGTATTCATGAGTGAGTACTCTAGTATTATTGTCG	C	1/1	1/1	1/1	0/0	0/0	0/0
PsbM12	17760159	DEL	GAATGAATTCAGTAGCTTCTCATCCTCAAGTGGAACTGCTAAACTCAAACTTT	G	0/0	1/1	1/1	1/1	1/1	1/1
PsbM02	24889476	DEL	TATACAGAAAAGAAGTTAATAAACCCACATAATGAATCAGTGCACATGGAACCATTTTTTATCTTTCTCAAGAAAACATAAAAAGAGC	T	1/1	1/1	0/0	1/1	1/1	0/0
PsbM12	17628212	DEL	CATGTCAAATAATTCATTATAATGTTATTTATCTCGTTGAATGTTTTGACTATCTGATTGGCTAAACGGTCTAACCATCAAGTATAATT	C	0/0	0/0	1/1	1/1	0/0	1/1
PsbM12	17484716	DEL	AAGAGTGAGGATCCTCGCCGGATCCTCAAATCACATCCGTTCATCGTATATTGTGTGGAGATACAAATCTCTATAGGTGACTTGAGAGTCAAACCACGCTTAATATCCATTCATGTCATCCCTTG	A	1/1	1/1	0/0	1/1	1/1	1/1
PsbM12	23225110	DEL	AACACTTGATATACCCGGCTGTATTTATGGTACATTGAAAAATTTCTCGTTGAGTTGAGACTAATTT	A	0/0	0/0	0/0	1/1	1/1	0/0
PsbM02	2574622	DEL	TCAAAAGTATGCATCAAAGAAAAATACTTGAATACACAAGCACTCAGATGCACAACCAATGTTTACAGAAAATAGAATACTGAGACGTAAAAATGGCATCCA	T	1/1	0/0	1/1	0/0	1/1	1/1
PsbM12	22829752	DEL	ACGCCTCCTCCAATTTGATGCCTTCCCTGTTATTGGTCACGGGGAATTTGAAGATCCCAAGTGGTATGGAGGTGCAGGCAAGAAACTTCGC	A	1/1	0/0	0/0	1/1	1/1	1/1
PsbM12	17090505	DEL	ATGAAGTCACTCCAGTTCCATGTTCTTCACCTGCTGCACCAGGTTGAATTGAAGAGCC	A	0/0	1/1	0/0	1/1	0/0	1/1
PsbM12	17038912	DEL	CTTCCCTCCCCTCCCCCCCCCCCCCCCCCCCCCCCCCCCCCGCCCCCCCCGCCCTCCTCCTTTTCT	C	0/0	1/1	0/0	1/1	0/0	1/1
PsbM12	22640412	DEL	TATCAAATAAATGGACGGTTCATCATGAATATGTTGCTTGGTACTCACACTCTCGATTTGTTTCATACATTTGGATCACCAAATG	T	1/1	0/0	0/0	0/0	1/1	1/1
PsbM12	16891663	DEL	TACGACGGTTTACAACACAGAGCGACCCGGGACATCGAGCGAAGAGCTCCAATGCACGTATTCGGAGCTACGCGGATGCCGTAGTC	T	0/0	0/0	1/1	1/1	1/1	0/0
PsbM12	19376571	DEL	GACAGCCTCAACGGTGCCGTTTTGTCGGGCATGGGGCCTCCGCATACGTTAACTTCAAATAAAACTTAATAGATGAAAAAT	G	0/0	0/0	1/1	0/0	0/0	1/1
PsbM08	20899208	DEL	TTAATTTTTAGGGTTAATTACAAAAAACTACCTCAAGTATGGGTCAAATGACACTTTCATACCTCATCTTACGAATTTGTGTCAATGTTATACCTTCCGTTAGTTTGGCCGTTTATTCTCAGTTAAATGCTGACGTGGCTTGATCTGGGACCCATTTTTATTAAAAAATTAATAAAAAAAATTATTAAAAACAAAAAAAATCATTTAATATTATTTAAATATTAAAATAATAAAAAAAATTATTTATTAAAAAAAAAAAAAAAAAAAAAAAAAAAAACCAACGTCAATCTCCCTTCCCCCCCTCTCTTCCTTCTCCCCATCTTCATCTTCCCCTTTCTGCAACTACAACCCAGAAAAACAGAAGAGAAAAAAAAAAAAAATCAATTTGTTTTCCTTGCTCCTCACCCCCTCTTCTCCCACACCCACGCATCCAATCTTCGCACCCCAACCTCGCACCCACCATCTACAACCCCTAAAAAAAAAAAAAAAAAAAAAAAAACCCAGAAAAAAAAAACCCATTCTCCTGGGCGAGGAGAAAATGGGCGGCGGGGGTCCGGGGGGGGGAGAGGGGGGGGTGGGGGAATGGGTGTGGAGAGGAGAGGGTGGGTGTGAGGGGGGGAACTGGGTTGCTGCTGTTTTTTTTTTTTTTTTTTTTTCTTCCTCTTCTTCTTCTTCTGCAGGTTACGAACTGGGGACTTTTTTTTTTTTTTTTTTCCTTCTCTCTTCTTCTTCTTCTGCAGGGGGACGAACTAGGGTTTTTTTTTTTTTTTTTTTTTTTTCCTCTTCTTCTTCTTCTGCAGGTTACGAACTGGGGACTTTTTTTTTCTTTTTTTTTTTTTTTTTCCTTCTCTCTTCTTCTTCTTCTGCAGGGGGACGAACTGGGGTTTTTTTTTTTCCCTCTTCTTCTTCTTCTTCTTCTTCTGCAGGGGACCGAACTGGGCTTTTTTTTTTTTTTTTTTTTTTTTCTTCTCTCTTCTTCTGCTTCCCTCTTCTTCTTCTTCTTCTTCTGCGGGTTAGGTTGGGGGGGGGGGGGGTGGGGTTGGGTGGGAGTGGATGGGTTTGCTGCTGTTTTTTTTTTTTTTTTTTTTTTTTTTTTTTTTTCTCTTCTTCTTCTTCTTCTTTCTCCTTCTTCTTTTCTGGGTTGCTGGGTTGCAGGAAGATGATGGGAAAGAGAGAGGGGGAGATGCACGAAAGGAGAGGGAAGATAATGGATGTTTGTTTTTTATTTTTTTATGTACTTTTTTTTATTATTTTATTATTTAAATAATATTAAATGATTTTTTTTATTTTTAATAATTTTTTTATTAATTTTTTAATAAAAATGGGTCCCAGATCAAGCCACGTCAGCATTTAACTGAGAAATAAACGGCCAAGCTAACGGAAGGTATAACATTGACACAAATTCGTAAGATGAGGTATGACATTGTCAATTTTAAAAGATGAGGTATGAAAGTGTCATTTGACCCATACTTGAGGTAATTTTTTGTACTTAACCC	T	1/1	0/0	1/1	1/1	0/0	0/0
PsbM15	40521252	DEL	GAATTATGTGACATCCCACATCGCCCAGGGGACTGATCCTTATATGTATATTCCATCTCTACCTAGCACGAGGCCTTTTGGGAGCTCACTGGCTTCGGGTTCCGTAGGAACTCCGAAGTTAAGCGAGAAGAGGGCTAGAGCAATCCCATGATGGGTGACCCTCTGAGAAGTTGCTCGTGAGTTCCCAAAAACAAAACCGTGAGGGAATGGTAAGCCCAAAGCGGACAATATCATGCTACGGTAGTGGAAGCGGGCCCGGGAAGTGATCCGCCCCGAGTCGGGATGTGACAAATTGGTATCAGAGCCTATCCCTGGCCGGAAATGTGCCGACGAGGACGTCGGGCCCCTAAGGGGGGTGGATTGTGACATCCCACATCGCCCAAGGGACTGATCCTTATATGTATATTCCATCTCTACCTAGCACGAGACCTTTTGGGAGCTCACTGGCTTCGGGTTCCGTAGGAACTCCGAAGTTAAGCGAGAAGAGGGCTAGAGCAATCCCATGATGGGTGACCCTCTGGGAAGTTGCTCGTGAGTTCCCAAAAACAAAACCGTGAGGGAATGGTAAGCCCAAAGCGGACAATATCGTGCTACGGTAGTGGAAGCGGGCCCGGGAAGTGATCCGCCCCGGGTCGGGACGTGACA	G	1/1	1/1	0/0	1/1	0/0	0/0
PsbM12	22051674	DEL	CTGTTTTGTGACATCCCACATCGCTCAGGGGTGATCCTTATATGTATATTCTCATCCCTACCTAGCACGAGGCCTTTTGGGAGCTCACTGGCTTCGGGTTCCGTAGGAACTCCGAAGTTAAGCGAGAAGGGGGCTAGAGCAATCCCATGATGGGTGACCCACTGGGAAGTTGCTCGTGAGTTCCCAAAAACAAAACCGTGAGGGAATGATAAGCCCAAAGCGGACAATATCGTGCTACGGTGGTGGAGTCGAGCCCGGGAAGTGATCCGTCCCGGGCCGGGATGTGACA	C	1/1	0/0	0/0	1/1	1/1	1/1
PsbM15	40506600	DEL	CTATTAATTTGGGTAAAAGTCAAAATTTATAAATTGATATGCACCAATTCCTTTGTTTGGATTCATAAACATCGAAATTTAGAATTTCTG	C	1/1	1/1	0/0	0/0	0/0	0/0
PsbM12	22041396	DEL	TGTTCACCTTTTAAACTAGCAAAAATTTAACAAAAATGTTGGAAATGCTCTTAATG	T	0/0	0/0	0/0	1/1	1/1	1/1
PsbM12	22012347	DEL	TTGTGACTAAAAAGCTTATAATATATATGATACGAAATTAGATAGATTTCTCATAACATCACCTTCC	T	0/0	0/0	0/0	1/1	1/1	0/0
PsbM02	24749349	DEL	AGGGGGTGTGTTGAGAGTTGTCCCACATCGATGAGGGACAAGGTTTGCTATGTGCTTATATGATCTTGGGCTACTCCTCATATTGCCAACCAGTTGTTGTCCACGTGTAGGCTTAAAAATCCGCCACACGTGCAGGGGGTGTGTTGAGAGTTGTCCCACATCGATGAGGGACAAGGTTTGCTATGTACTTATATGATCTTGGGCTACTCCCCATATTGCCAACCAGTTGTTGTCCACGTGTAGGCTTAAAAATCCGCCACACGTGCAG	A	0/0	0/0	1/1	1/1	0/0	0/0
PsbM12	21917235	DEL	CAAAGGACTATACACACACAGACACACACACACAACCGCGGTTTTCCAAACTATATAATACATATTGTCATATATAAAAGTTAAA	C	1/1	1/1	0/0	0/0	1/1	0/0
PsbM12	21873267	DEL	ATTAGAGCAATTCCACCGGGAGGTGGTTAGGCCGACACTCATCCAAAAAACAAGGCTGGCACTCAGCCGATCCACTTCAGGCCGTTCCATTGCCTGGCACCCAGCCCAAGCTAGTCTCCAGGCCAGCCCAAAATTGACAAACCTTAAGACCGGTCCATCTGATGTCAGCGTGGCGTCGAAGGGCATATGATGTCAGCCTTTTTTTTTTTTTTTTTGCGCCAGAGATGGCGTTGTTGTGGAGGTGAGGAGCGGAGCTGGTGGAGGCGGGAGAGGGTGTCGGGAGGGAAAGAGCCACGGAGGGAGAAGGACGGGAGGACGAAGCAACGACATCGAAGGTGTGGAGATGCAGGAGGATGAAGCGACGGCGTCGAAGGACAGGAGGTGTAGAGGAGCTTGTTGTTGAGGTCAGCTTAGGATTTGAAGGACAGGAGGGCAACAGCATCAGAGGAGGTTTGGAGGTGGCGGTGGGAATGGATTATATTTTAATTATATTATTATTATATTATTTTTTTATAAAATCAGAAATTAAAAATAAAATTATTTTTTATTATTATTTTATAATAAAAAATAATAATATTTTAATAAATTGACTAGGCTATTTTTTTTAGGGATGGAGATGCTTTGGCCTATTATTGTTCACTGGAGTATATTACTGTTCACTTGAGTGGATAAATGCGCTGGGTGCTGATGCAAAGTCTTTAGGGATGGAATTGCAC	A	0/0	0/0	1/1	1/1	1/1	1/1
PsbM12	16182197	DEL	TTTTCCTAATTTTTTTCTTGTGCGTCAACCTCACCTTGTCTTACATATATTACTACTAGTTTAAAAGTCAAAAGAACTTAATACAACAGAAGCAGCAGATAAAAAAGTATATCTAAAATCGACAATGTGACTTAAATAAATATTTGTGACACAAATTAAAGTAATGTGTTGAATCCAAGTACACTAAGTGAAAATTTTCAACAAAATGCCTTGTCAAAACGGAAAAAAAAAACATATTGTTATTAGCA	T	1/1	1/1	0/0	1/1	0/0	1/1
PsbM08	20520895	DEL	AAATCACCCCTTAATGAAAGAGGCAATGCATGACGCATCCATGGAAAAGCCAAGAC	A	1/1	1/1	1/1	1/1	0/0	0/0
PsbM15	40193869	DEL	CAAGGGTAAAGGCAGGCCCTGAACCGATCTGCGAGAAGATGGAAAGACTGACACTGTAAGCACATTATTCAAAGATCTTACTTGTGTTTCAAGTTTGCTTCATTTTTGATCGTATAAAGCCCGTAAAGCATACGTACAAGTGATTAATTTAATTTTATTATACTTAATACAGGGAACGGGAAAAGCTGTGGTTGATGATAAATTCTCCAGGTTACAAGGAAAAGACTAATGAGAAGATTCAACAA	C	1/1	1/1	1/1	0/0	0/0	0/0
PsbM17	8404364	DEL	CTAACTTTGCCTCAATTCTTGGGTGCCGAGTCAATAGTTGTTTATTCAATTGCTATCAATGACCTTGACTA	C	1/1	0/0	0/0	0/0	1/1	0/0
PsbM12	18673240	DEL	TCTAGAGGGCTAATGGATCTTCAACCATTTGGTATTCACTTTTTAGTCCTTCATCAAGGTGATGACGGATAAAGATGGCTTTTACCCGATCTTGAGAGGATGCAATGTTTTCCTCCTTGATGGTTTCTCTAAGATTCCCTGCCTCCAGATGGATCTTGGCATCCACTACCTAGGTAATGTAACAACCGTCTTCAAAAATTACAGTTTTTATAATTTTAATACATGAATTTACGAAAAATGCCCTTCGAGGCAAAAACGTTGACTTTTGTTGACCGCATTATCATGTCACGTAAGATTCATTCTCTTAGCGTAGCCTTGTAGTACACATCGTTGCAATTGTGTGGGCGTAAGCGAAAGTGAATTTGGAGCTAAAACAAAGATTTTACGAGACTCGGAACAATACAGGTATTTTGGTAATTTTGCAATTGGAGATATTTCTCAATGGACCGTTGAGATGGCGACACATGGCGATTCTTTCCCTCTCGTTATCTCTCTAGAACTCTCCCTCCCTCTCTTTTTCTCCTTTTCTCCTTGTCTCTCTTAGAAAAAAAAAACTATCTCTCTCTCTCCGAGCAACATCACAACACCACCACCACCACCACCTGTCGCTGTACTCTGGCAAGCCTCACAACCAAGACACCTCCACCTCTCTCCCTCATCTCTCTGTCATTTTCTCACATTTCCCCATGCCCTACCTCTACATCAATAGTGGCGACTGTTGGAAATGTGCCCTAAAACCAATCATATGATGATACTTTACGGACATTTCAAACTAATGTAGTTCATTTCAAACTAATGTAGTTTAAATGTAAAGGGCAAAGATTATTGTTTGAGCCGTCTAATATAAATGTTATATGCTTAAACGATAAGTCCAAGGAATATGTGATTGGAAGAATGCGATCTAAAGAAGTTAGATTCATGAGACCATTCTTTCGTTGACACATCCTAAACGTTCCTGATCATAGGATTGTCAATTGGGCATTAACAGTCCGTTAAGATCAGTACGTGCTATGTCTTCTCTCAGGGAGAGTGACTAGTCTCGAGTCATTGGTGTGTGTGACATCAAGACAAGTACGTAGGTGCTCAATAGAGAATGAGTTCACTGAACACGATCAACGAAGAGTTCTCATATTCATGTCACATGAGAACTCATGGTTGGGATAATGCAAATTAGTCTTTTGACCTGAGGCATCACAGTTGTCTTGTGGTTAGGTCCTTAATCTTTGATTATGTCAAAGTCACTCTATCAGGGTGTCCACGGCATCGTTGGGGTTAAGCCACTTAGCCATGGAGGCAAGTGAATGCGCAACAAGGGATCTCTAACCTTCAAACTGTTTGAGGGAGAATACTCTATGATATGATTTAGAATCTCTGGCCAGAGTATGAATGAGATGTTGGAATGCGTTCCAGATCACATTCAAGGTAATCATATAAGTACAAGATTCACATTGGATAGTAGACATGAATAAACTATCAAACCAAACAATGTGGTCAAGAGTATTGTATTAGAGAAAGACCGTATTGCATTTGTAATCCTAAACTGAATAGGTTCTCCACCTCTTCTGATTAGCTTGGGTAACCATGATATGCTGCTAGGTGTCACTCATGGTTTGTGGAAGCCCTAAAAGTGTATTATCACTAACGGGAGAATTGAAAGTAAGTTTCAATTCACAATCGATTTGAAAGAGTTTGAATCGCCCACTGCCTCGCTAAAAGGAACCTAATGGATCGTACACCGTGTAAGGTAGAGATTGAAGATTTAACGGAGATGAGTAAGAATAATTAAATGGTTTAATTATTTATGGCAAGGATTAATTAATATGATTATTAATCAAACGAATAAGTTCGTTAAAAGACCTCGGGTTAGTTTTGGGCCGCAAGGTCCAATGGGATTTGAATGTCAAGCCCATTAACTCAAGTTGTATGACAACTTGAATAAAACAAAGGGCTTGAAAGCCCAATAAACCTATAGGCTAGCCATGTGTAAAAGAATAGGGCTTTTGGTCCATTAGGTCACTTATTTGAAGGGACTATATAAAGGACTTTATAGCCTAAAATTTACTAAGGGTTATTTTTGGGGAAAGGATGAGAACACAAGCTCTCCTTTCTCTCAAAAATTTTGGCCAATCTAGAGGGGAATAGCTAGCAATCTTACTTCCTCTAGGTCACTCATTTCTTCTACAATATACCTTGGTGTGGAGACTTAGAGGTTCTCAATTTTGGGAACTTGGAGAAACCTTTTCATCCATCCAAATCCATGGATCCAAGATGCAAGGAATGAAGGCCCTCTCTTTGGGTGATTAGCCTTTGCTTATGCAAAGAGGAATCTACAAAGGTATTGATTTCTCAACTCACTTTGTTTTGAGTTGAGTCTTGATTCACCTATCTACTAGGCTTTGAATTTCATGGGTAAATGTTTTGTTTTAAGTGCATACAAGCATGATTCCGCCTTTAAATTGTTAATTGCATGCTATTGATGTTGCTTAAATGAACATGTTTTTCACAAATTTTCCTTCAAGTGGTATCAAGAGCCTAAGTCTAGTAGTTGGTGAATCCTTTTGGGTTTTGTAGTTCATAGTTTGTGATTTGAATGTTGTAATTATTACAAGCTTTATTCTTGCTTCTTTGAATGTAAATTTTGTTAGAAAATTTGTCATCTCAAATGTTGTAGATGTAGTTCATATGAGCATGAATTTTGGAGCTAAAATTTGGTGCCATGTTTTTTGGGAAATTCGGCCAAATCCAAAGGGTGGAATTTTGGGTTCTTGTTTGACTTGTTAAAAGTGTTTTAAAGTGACTTTTGGAACCCCTATGTACCCTAGTATGGTTGTATGTTATTTCCCTTAAGTTTGAGTGGTTTTGGGATGTTTTTGGGTGAAGAATGTTCATGGAGCTCTTATGGGTTTTCATGAATGTTCTTCATTGTTCTTGATATGTTCTTGCCAAGAACAAAAGGTTTGGTGTTTTGATTCAAAGTTTTGATTTATTTCATAAAGTTTTTGTTTTGAAATATTTCTTATGTTTAAATATATTAGATATTTATTTTGAAAAATTAAAGAAATTATAGTGGGTTTGGTGTGTAATGATTTATTCCATTACACACACCCCACTTACAAAAAACTTTGAAATTTTTTTTATTACTTTGCTTCAAAATCAGCCACCCTACTCAATTAGGGTCCTTGTGGGGCTTTTGTGCAATTATATAAAGTTTTGATACTTTTGTGTATTTGCATTTTGACCCAAAAGTTTACGTTTTTACGTAAAGGTCCAAAATCACTGAAAGGACAAATTGTTTTGCTCCTTTAATGAAGTTTTATTTTTTGTGGAAAATTTTGGGTTCTAGTTGTAATTACATGAAGTAGTGGACTTTTGTGTTTTTACAAAGTGACCCCAAAAGTTTAAGTTTTTGCAAAATAGCCCAAAAGTTGAGGTTAATTGCACTATGGCCCAAACAAGTTGAGGTCATAGCATTTTGGCCCAAATTAGGTAGAGAACAAAATTGTTTTGTTTCTTTAAATGAGAATTGGATTTTCATTTCATTTAGCTCCATTTAAATCAATTCTATGGATACAAAAACCAAATGAAAATGTTGCATTCAAGTTTAATTAGTTAAAGCGTTAATTAATTAAAGAAAGGGTGATTATGAACCTTAGCCTACGATAATTGAGCTATGTGAAAGGTCGTTTCAAATTTGTTTGAACCATGGGAATGTGTAGATTAAATTTTGGTTGTAATTTGATATGATCAATTGTTGTAAAAGAGCATAAGCTCTTCTTTACTTTAAAGTAATTTGATTTGATCAATTGTTGTAAAAGAGCATAAGCTCTTATTTACTTTGAAGTACTCCTTTCTTGTTTTATTCGATATGCATGAAAATGGAGTAGTTGGGTCCAACGCCCAATAAGACAACACGCCTTAATGTGATTAAACGCGTAACTAAAATCAATCACCATCCCTAGACCGAGATTCAACTCTAGGCTCGTGTTTGAATCGAATCAAAGGTTCATAGTCATCCTAAGGCCCTAAGGCAACTATATAGTCCATCAATGAATGCAAACCTTATGTTAGTAGTATCATATACTCTTGCTTTAAAAACCGTTTTAAAAGCTTAGTGGGAGTATTATATACAACTAAATCAATCAAATGGACCAATAGTTGTAATAGGACCAAAATGTTTTAATTGGATTAAAATGTATGTTTATATGTGATGAGACCTAAAACCCTCAACAAACCAATATTAAGTTGATAAGCGAGAGATGCTTTGAATATCTCTTCGTGGCCTTCCACCGTGGTAGGCTCCAATCGTTTGTGACTTGTACACCGGCTTCACCCTATCATGGGGGAGTACAAAGTGCATGCTTACATTCAGGAGGAGTCTATACGCATATGATGAGGTGAGTGTAGGCAACGAGGATGGCCAACATCATATCATTGTGAGGCTATTCTTGAACCCCTTCATGAACTAAGCATGGTGGGAATAACTTAACTAAGTGCAATGGCGCCAACATCATATCATTGTGAGGCAACATTCTCTAGAGGCCAAATAAGATGGGTACTTGCATGAGATGCAAATGAGTAAGCGTACTCTCTCATTATTATTAATGCTAGCCGACATCGTATCATCGTGAGGTGGGCTTGGTAATAGTGAGCCTCCCATACCCTACTAAGAGTTTCCTCCAAAACTCTCGAATTCCGATGAGGGATATGGAATTTGCCAAAAATAGTGGGTGGTGCTATTTGATTTAAAGACCCGAATCAAATGGCTTAAAATCAATCAATTTATATTCGTTATGTATTTGTTTACCAATATATTTGCAAACGCTATCCAAAACTTGACAAAGAAAAACCGAACGCTTTAATTTCCGGACTTAGTTCTACAATCCCATAGATTGTCTTTAATGGCTTGTAGATGTAACTAAGTAGTCTCATCCTCACAATCTTCCTATTGATAATGTATCATTGGAAGAATATGTTAGATAAGTCTAACATGAGAAGGACAACACTTTTAATGTCATAATTCTTCAAATACAAATTGTTGTATGAAGAAATAAGAGTTGCTTTGAACAACCCTTAATCAACACAAACTTTAGTGCTTGTCTCTTTGTTACACGAACAAGGAACTTGAGAAGTAAGCACAAGGGCATGGACACTTTATGTGCCATGATTCTTCACTTACAAATTGTTGTATGAAGAAATGAGAGTTGCCTTGAAAAACTCTTGAAAGTTTGTTATTATGTTTAGAACATAATGGTTGGTTGACAAAAATAGTCCATTTATATGGACTTATGATGATTTTGAATAATTGAGTGTTGAAGTGTTAAACCACTTAACGAGACGGAAACTAGGCAAGGACTTCACCTTTGTGTCCCTATCCTAATGGTTCACTAAGTTTATTGTAAACTATATAGTGAACAATAACCGCACGCTCTCCAAATCGTTTGATGTGTATAACACATTTGAAATGAGTTTCAAGAGAGATAGTGGGAGTTTAGGGACCATGACTATTGTAATCAAAAGGGAAGTCAAATGAAGAAAGCAAAATAACTCCAAGGGAACAAACTTTCTTTATGAAAGGATAGACATTGGAAGGGGTATTTGCAAGAAATGTCTTGCAAGTGTCAAGAACACACCTTTCGAAGGTGTTGAAAATGTTCTTGAAAAGTTCACAACAGTTGGTTCTTCTACTTGAATGCATGATTCTGTATTAGTAACTATGTTTTACAATTGATGTAAAAGTGTGCTAATAAGAAGTAGAAGATTAATGAGAGAAGAGAAAGTACTTCACATTCCAAACGTGAATCGAATATAGATCTCTGCGAAAGCGGATTGTACTTACTTCCTCATATGAACTACCAAAGAAATTGGAAAATACTAAAGATTGTCTTTACATTCCAATTTTAAGGAACTTAAATCCGTCACTATAGTAGAGATAGATAAATGTTTTGTTTGACAAAAACATTGTTCTTTATTAATCAATAATTAGATTATTGTAATTTAATTGGTTGTCTCTATAGTAGAGATGATGTGGTAGTTTAACTGTTTAGAATACGATGATGCTTAAAACCCAAAAGGTTGCAAGGTAGTGACTAATCCCAACTGAGTTGTGATACCTCTAAAACATAAGTTACGAGTTGGTCATAGATGGATGCTTTGGATCGTTAGATCCGGATCCAAGACCTTCTTGTTAAAAATTGCATAGAGGCGAAATGTTCGAATCTTTATTCTTTTGGAAAGAAGAAAGAATCACAAAGTTGTTGAGGTTAATTCACTTAGATGTTAGTGGCACTTGTCCACAACATAATACTACTCATGTTGTATGACATTCACCGAAGATCATTCTCGGTTGGATTATAGTTTATTTTGAATAAACACAAGTTCGAATACTTTGCAAAAGGTTTCAAAGAATTCAAGAAATGTAAGTAGATGAGTAAGACGTCTAAAGTATTTACCTCCTTAGATTTGATCCAAGGAAAAAGTAACACTTTAGATTAATTTTCTTGAAAAATATCAAGGAAAGTAGCATCGTAAGATAATGTATTTCTCCATTAGGAGAAGAATGAACATAAATAAGATTTAGTTCGTTGGACATTATCAATTACCCATATATATATATGATATATACTTCTAAGACATGTTAGTTGTAAGAAGATCCATCCATCATGGATCTTAGCAAGCTAGTGGGAGCTATAAGCGTCTTATGAGAAAAGATCAATTGTTTGATTTCTCATAAAGATGTAAATGAATCTTTTGTTTACTAGGTTTACAAAAGATTAGTGGGAGTTGATCATATTCCTAAATTTGAATATATATATATATATACATGATATATATTAATTTTGAAAATGAAAGGAATTCTTCATCGTTAAAGTTATGACTTTAAACATTCTATAATGATAGAATGTATATGGGAGACATAGTCTATATACATGGGATGGAAATCTATAATGATAGATTTCAAGATATAATTGGATTATATCAATCCCTAAAATAGACAAGAGATGCTAGGAAGTTTCTCATATGATGATAAACTTCAATTAGAATGACAATTCTAGTGAGACTAGGAAGTTGTTCTTCTCAAAGGGAATGTACCCTTTGACTCCCAAAGAAATAATGCGTAAATAGAATCCTTTATGCATACGCAGAAAGGTGATTTATGTATTTCATATTGTATGAAAACATTGATATAAGTCGTACCTAGAACGGTACAAGATGATATCAGTGCAAGCCCAGGATCAGAACCATGGCAACTGTCAAGTGAATCCTTAGGTATTTGAGAAATACTAAGGATGGATTCCTCAAGAATGAGGAAGAATTAGAGTAACGTAATGGAAGCGTAAATGTATTAGATTATGAATCTAATCCATCATAGAATATCTCTTCATTATGAATGAAGTGATAAAGAGATATCTCTTTATTATGACTAAAGAGATATTTGGGTGGAAACGTTAAAAGTAAATGACTTTAATGTGTTCCATCATGTATGCAAAATATATTGCCATATAGAAGCTTACAACATTGTTGTTTGGATGGGAAAGTTCATTCATGAACTCTTCATTCGGTTCCAACCAGAAAGTGTATGACACTAATGGGGTGATAGCTCAAGCCTGGGAATCAAGGTCTCATCAAGGTCCGAACTCAAATGAGAGACTGAACCACATGATTGAGAATCATGTATAATGGTGACGTCGTTATTCTCAAGGTTGCTTCTATGGATAACATATAGATATCCATTGTTTAGGCCTACTACTCAGCCATTTATGAAATGAATTACAGAAGAGGTATCATCAATGATGACTAAGCTGATTGGCTCTAGTGCAAGTGGGAGATTGTTGGAAATGTGCCCTAAAACCAATCATATGATGATACTTTACGGACATTTCAAACTAATGTAGTTCATTTCAAACTAATGTAGTTTAAATGTAAAGGGCAAAGATTATTGTTTGAGCCGTCTAATATAAATGTTATATGCTTAAACGATAAGTCCAAGGAATATGTGATTGGAAGAATGCGATCTAAAGAAGTTAGATTCATGAGACCATTCTTTCGTTGACACATCCTAAACGTTCCTGATCATAGGATTGTCAATTGGGCATTAACAGTCCGTTAAGATCAGTACGTGCTATGTCTTCTCTCAGGGAGAGTGACTAGTCTCGAGTCATTGGTGTGTGTGACATCAAGACAAGTACGTAGGTGCTCAATAGAGAATGAGTTCACTGAACACGATCAACGAAGAGTTCTCATATTCATGTCACATGAGAACTCATGGTTGGGATAATGCAAATTAGTCTTTTGACCTGAGGCATCACAGTTGTCTTGTGGTTAGGTCCTTAATCTTTGATTATGTCAAAGTCACTCTATCAGGGTGTCCACGGCATCGTTGGGGTTAAGCCACTTAGCCATGGAGGCAAGTGAATGCGCAACAAGGGATCTCTAACCTTCAAACTGTTTGAGGGAGAATACTCTATGATATGATTTAGAATCTCTGGCCAGAGTATGAATGAGATGTTGGAATGCGTTCCAGATCACATTCAAGGTAATCATATAAGTACAAGATTCACATTGGATAGTAGACATGAATAAACTATCAAACCAAACAATGTGGTCAAGAGTATTGTATTAGAGAAAGACCGTATTGCATTTGTAATCCTAAACTGAATAGGTTCTCCACCTCTTCTGATTAGCTTGGGTAACCATGATATGCTGCTAGGTGTCACTCATGGTTTGTGGAAGCCCTAAAAGTGTATTATCACTAACGGGAGAATTGAAAGTAAGTTTCAATTCACAATCGATTTGAAAGAGTTTGAATCGCCCACTGCCTCGCTAAAAGGAACCTAATGGATCGTACACCGTGTAAGGTAGAGATTGAAGATTTAACGGAGATGAGTAAGAATAATTAAATGGTTTAATTATTTATGGCAAGGATTAATTAATATGATTATTAATCAAACGAATAAGTTCGTTAAAAGACCTCGGGTTAGTTTTGGGCCGCAAGGTCCAATGGGATTTGAATGTCAAGCCCATTAACTCAAGTTGTATGACAACTTGAATAAAACAAAGGGCTTGAAAGCCCAATAAACCTATAGGCTAGCCATGTGTAAAAGAATAGGGCTTTTGGTCCATTAGGTCACTTATTTGAAGGGACTATATAAAGGACTTTATAGCCTAAAATTTACTAAGGGTTATTTTTGGGGAAAGGATGAGAACACAAGCTCTCCTTTCTCTCAAAAATTTTGGCCAATCTAGAGGGGAATAGCTAGCAATCTTACTTCCTCTAGGTCACTCATTTCTTCTACAATATACCTTGGTGTGGAGACTTAGAGGTTCTCAATTTTGGGAACTTGGAGAAACCTTTTCATCCATCCAAATCCATGGATCCAAGATGCAAGGAATGAAGGCCCTCTCTTTGGGTGATTAGCCTTTGCTTATGCAAAGAGGAATCTACAAAGGTATTGATTTCTCAACTCACTTTGTTTTGAGTTGAGTCTTGATTCACCTATCTA	T	0/0	0/0	0/0	1/1	0/0	1/1
PsbM15	39825070	DEL	CAAGTGCTATCTTTTTCTTCTTTTCGTCCCGTAGAGAAAAGATCGAAAAAGAACAATGCTAGTTGGCTCCTCTGCTCAT	C	1/1	1/1	0/0	0/0	0/0	0/0
PsbM12	15814127	DEL	GAAAAATGCATCTTCGCCACAAGTTACAATTATATTTCTTGAACAGCATACCCCACGTCTTTCTTATTCATCAACCGTCGGCCGTAAGATTTTCTCATTGCACAACTTAA	G	0/0	1/1	1/1	1/1	1/1	0/0
PsbM12	15549976	DEL	TAATGATAATAAGGAACTCTCATAATAAAAATAAATAATGACTATACAAAATTTATCCTAGG	T	0/0	1/1	0/0	1/1	0/0	1/1
PsbM02	2354630	DEL	AAGTTCTCGTTGACCACGGCCTACAGGAACCAGGCTATCTACCGCTTTTAACCCTGTTTGCATAG	A	1/1	0/0	1/1	0/0	1/1	1/1
PsbM15	38749811	DEL	GTCCTATTAGATTAGGAATGTGATTGTGTAAATCTTAACATATCTAGAATATCCTTATGGGATTCTATCATATCTCTTAAACTAGATATTATTCTATTAGAGTTGTAA	G	1/1	1/1	0/0	0/0	0/0	0/0
PsbM12	15096413	DEL	TATCTATGTCACATCCCGACCCGGGGTGGATCACTTCCCGGGCCCGCTTCCACCACCGTAGCACGATATTGTCCGCTTTGGGCTTACCATTCCCTCACGGTTTTGTTTTTGGGAACTCACGAGCAACTTCCCAGTGGGTCACCCATCCTGGGAGTGCTCTAGCCCTCTACTCGCTTAACTTCGGAGTTCCTACGAAACCCGAAGCCAGTGAGCTCCCAAAAGGCCTCGTGCTAGGTAGGATGGGAATATACATTTAAGGATCAGTTCCCTGGGCGATGTGGGATGTCACAATCCACCCCCCTTAGGGGCCCGACGTCCTCGTCGGCACATTTCCGGCCAGGGATAGGCTCTGATACCAAATTGTCACATCCCGACCCGGGGCGGATCACTTCCCGGGCCCGCTTCCACCACCGTAGCACGATATTGTCCGCTTTGGGCTTACCATTCCCTCACGGTTTTGTTTTTGGGAACTCACGAGCAACTTCCCAGTGGGTCACCCATCCTGGGAGTGCTCTAGCCCTCTACTCGCTTAACTTCGGAGTTCCTACGAAACCCGAAGCCAGTGAGCTCCCAAAAGGCCTCGTGCTAGGTAGGATGGGAATATACATTTAAGGATCAGTTCCCTGGGCGATGTGGGATGTCACA	T	1/1	1/1	1/1	1/1	1/1	1/1
PsbM12	21201438	DEL	GCAAAATGTCACATCCCGGCCCGGGGCGGAACCACTTCCCGGGCCCGCTCCACCACCGTAGCACGATATTGTCCGCTTTGGGCTTACCATTCCCTCACGGTTTTGTTTTTGGGAACTCACGAGCAACTTCCCAGTGGGTCACCCATCATGGGATTGCTCTAGCCCCTTTCTCGCTTAACTTCGAAGTTCCTACGGAACCCGAAGCCAGTGAGCTCCCAAAAGGCTCGTGCTAGGTAAGGATGAGAATATACATTTAAGGATCACTCCCCTGGGCGATGTGGGATGTCACA	G	0/0	1/1	0/0	0/0	1/1	0/0
PsbM12	14992217	DEL	ATATTTTCTGTCGGTTAAATCCGACACAAGTCCTGTCGGCTAAATCCGACACAAGTCCTGTCGGCTAAATCCGACACAAGTCCTGTCGGCTTTAG	A	0/0	0/0	1/1	1/1	0/0	0/0
PsbM12	20764605	DEL	TCACTTTTTGTCACATCCCGGCCCGGGTGGGACCACTTCTCGGGCCCGCTCCACCACCGTAGCACGATATTGTCCGTTTTGGGCTTACCATTCCCTCACGGTTTTGTTTTTGGGAACTCACGAGCAACTTCCCAGAGGGTCACCCATCCTGGGAGTGCTCTAGCCCTCTTCTCGCTTAACTTCGGAGTTCCTACGGAACCCGAAGCCAGTGAGCTCCCAAAAGGCCTCGTGCTAGGTAGAGATGGGAATATACATTTAAGGATCACTCCACTGGGCGATGTGGGATGTCACAATCCACCCCCGTTAGGGGCCCGACGTCCTCGTCGGCACACACGCGGCCAGGGTTAGGCTCTGATACCAATGTCACATCCCGGCCCGGGTGGGACCACTTCCCGGGCCCGCTCCACCATCGTAGCACGATATTGTCCGCTTTGGGCTTACCATTCCCTCACGGTTTTGTTTTTGGGAACTCACGAGCAACTTCCCAGAGGGTCACCCATCCTGGGAGTGCTCTAGCCCTCTTCTCGCTTAACTTCGGAGTTCCTACGGAACCCGAAGCCAGTGAGCTCCCAAAAGGCCTTGTGCTAGGTAGAGATGGGAATATACATTTAAGGATCACTCCCCTAGGCGATGTGGGATTGTGATTGTGACATTCCACATCGCCCAGGGGACTGATCCTTATATGTATATTCCATCTCTACCTAGCGCGAGGCCTTTTGGGAGCTCACTGGCTTCGGGTTCCGTAGGAACTCCGAAGTTAAGCGAGAAGAGGGCTAGAGCAATCCCATGATGGGTGACCCACTGGGAAGTTGCTCATGAGTTCCCAAAAACAAAACCGTGAGGGAATGGTAAGCCCAAAGCGGACAATATCGTGCTACGGTAGTGGAAGCGGGCCCGGGAAGTGATCCGCCCCGGGTCGGGATGTGA	T	1/1	0/0	0/0	0/0	1/1	0/0
PsbM12	20641941	DEL	ATTCATCGGTTTTAAAGCGTTTTCTAGCTTATTCAGCACAGACCCTCAAGTCCTGGCAATTGCATG	A	0/0	0/0	0/0	1/1	1/1	0/0
PsbM12	20640823	DEL	TTTTCTCGCCCTAAGGGCATTTGGTGCTCCACCGATTGTAATTGCACTTGCCGCGCAAGGCACC	T	0/0	0/0	0/0	1/1	1/1	0/0
PsbM15	38363080	DEL	TTATTTATTTATAATAAAAGAATAAAAAAAAATGAGAAAAGGATAATTCTGGTCTGTTATGAAGGTTTGTATCTTGAAGTTTTTAGTAAAAGAAAAAAACGAGAAAGGAAACATTTGCATAAATCTTTTCG	T	1/1	1/1	0/0	0/0	0/0	0/0
PsbM08	19279898	DEL	GTAATTACTCTGTAATGATCATTTGTGTAAACAATTAATAAAATATGAGATTA	G	1/1	0/0	1/1	0/0	0/0	0/0
PsbM08	19251480	DEL	ATCAAATATCGACACGAGTCCAAGTTGTAAATATCATACCGAGGATATGCTAAAAGGTCATTGTAGCCTCCCCAAATTTTCACGAGGACGTCATTTTCTTGTAGGTGTTATTGATC	A	1/1	0/0	1/1	0/0	1/1	0/0
PsbM08	19226174	DEL	TATTAAAACATTATTTAAACAAATGTGAATTAAGCCAATTAGCTAAAGCAATGTGTCATTCATCTTAAACTAAGAGAAATTCCGTCCTATCTAAAAAGAGAAACAACACTAGAACAAAAACTAGTTGGTGTACTTTAATGCTTAGTTATATTTTGTTTAACTCGAGCAGTGAAGTTTGGTTCGACTTTTCTTTTATTATTTTTTATTTCTACTATTTTTCATTTTTATTTGTTGGGATACGAAATTTGAACTTTCAAAGCCAACAAGATCCTCTCCAGATCCTTTTGGTGAAGATCTTGAGGATTCATAAATCGTATTTATTCA	T	1/1	0/0	1/1	0/0	0/0	0/0
PsbM15	37633605	DEL	AGTTCTCGTTTGAATTCCTAGAAACAAAACCTTGATGACGTGGTCGGGGCCTGAGGTCCTAGAAATAAAATCATGAGGGCGTGATCGG	A	1/1	1/1	0/0	0/0	0/0	0/0
PsbM12	18999163	DEL	ATTTGCGATATGAAAATATATCTTCGTGTGCACAGAGATGATAGGCGAGTAGATTATGAAGGGTTGTGATGGGACCTGTTATCATAAGAAGAAGAAAGATGGAGAAGCAGAGAGAT	A	0/0	1/1	0/0	0/0	1/1	0/0
PsbM12	18991893	DEL	GGTTTTGGTATTTATCTGAGAAAAACAAAGGACAAAATTAAACAAAAATGTTCCTTAACAAAGAAAAATTAGGCAGA	G	0/0	1/1	0/0	0/0	1/1	0/0
PsbM12	18893705	DEL	GGGAAAGCAAGTGGCGATCTGGGAGAGTATTAAGGGTTCTAGGTCGTCAAAGGTGTTGAGTATGATCGCAGAGACTCGAGTAATGGCCACAATTTCCTCCATGAAAAATTTA	G	1/1	1/1	0/0	0/0	1/1	1/1
PsbM02	23874445	DEL	TAGGGGATGTTGGAAATGTGCCCTAAAACCAATCATATGATGATACTTTATGGACATTTCACATGTTAAACTAATCTAGTTTAATGTTAAGGGCAAACATTATTGTTTGAGCCGTCTCATATAAATGTTATATGCTTAAACGATAAGTCCAAGGAATATGTGATTGGAAGAATGCGATCTAAAGAAGTTAGATTCATGAGACCTTTCTTTCGTTGACACATCCTAAACGTTCCTGATCATAGGATTATCAATTGGGCATTGACAGTCCGTTAAGATCAGTACGTGCTATGTCTTCTCTCAGGGAGAGTGACTAGTCTCGAGTCATTGGTGTGTGTGACATCAAGACAAGCATGTAGGTGCTCAATAGAGAATGAGTTCACTGAACACGATCAACGAGGAGTTCTCATATTCATGTCACATGAGAACTCATGGTTGGGATAATGCAAAGTAGTCTTTTGACCTGAGGCATCACAGTTGTCTTGTGGTTAGGTCCTTAATCTTTGATTATGTCAAAGTCACTCCATCAGGAGGGTGTCCATGGCATCGTTGGGGTTAAGCCACTTAGCCATGGAGGCAAGTGAATGCGCAACAAGGGATCTCTAACCTTCAAACTGTTTGAGGGAGAATACTCTATGATATGATTAAGAATCTTTGGCCAAAGTATGAATGAGATTTAGGAATATGTTCCAAATCACATTCAAGGTAATCATATAAGCACAAGACTCACATTGGATAGTAGACATGAATTAACTATCAAACCAAACAATGTGGTCAAGAGTATTGTATTAGAGAAAGACCGTATTGCATTTGTAATCCTAAAACTGAATAGGTTCTCCACCTCTTCTGATTAGCTTGGGTAACCATAACATGCTGCTAGGCGTCAACCATGGTTTGTGGAAGCCCTAAAAGTGTATTATCACTAACGGGAGAATTGAAAGTAAGTTTCAATTCACAATCGATTAGAAAGAGTTTTAATCGCCCACTGCCTCGCTAAAAGGAACCTAATGGATCGTTCACCGAGTAAGGTAGAGTTTGAAGAAACAACGGAGATGAGTAAGAATAATTAAATGGTTTAATTATTTATCTAAGGCTAGGATTAATTAATATGTTAATTAATCAAACGAATAAGTTCGTTAAAGACCTCGGGTTAGTTTTGGGCGCAAGGCCCAATGGGATTTGAATGTCAAGCCCATTAACTCAAGTTGTATGACAACTTGAATAAACAAAGGGCTTGAAAGCCCAATAAACCCTATAGGCTTGCCATGTTAGAAGAATAGGGCTTTTGGTCCATTAGGTCACTTATTTGAAGGGACTATATAAAGGACTTTATAGCCTAAAATTTACATATGGTAATTTTTGGGGAAAGGATGAGAACACAAGCTCTCCTTTCTCTCTAAAATTTAGGCCACCTTGGAGGGATCATCTAGCAATCAAACTCCTCCAAGGTCACTCATTTCTTCTTCATTATGCCTTGGTGATGAATCATTAGAGGTTCTCAATTTTGGGAACTTGGAGAAACTTTTTCATCCATCCAAATCCATGGATCTAAGATGCAAGGAATGAAGGCCCTCTCTTTGGGTGATTAGCCTTTGCTTATGCAAAGAGGAATCTACAAAGGTATTGATTTCTCAACTCACTTTGTTTTGAGTTGAGTCTTGGTTCACCTATCTACTAGGCTTTGAATTTCATGGGTAAATGTTTTGTTTTAAGTGTATACAAGCATGATTCCGCCTTTAATTGTTAATTGCATGCTATTGATGTTGCTTAAATGAACATGTTTTTCACAAATCTTCCTTC	T	0/0	0/0	1/1	1/1	0/0	0/0
PsbM02	2152542	DEL	GTTTCATGTTGCAAGGTAAATGTGATATATGAAATGTAATGGATATATTCCAGTATATCCAATCATACTTGCACTTGTTATACATATTGTCTTCTCTCGAAGTAGCTATCTTTTTGACTCTTAATGTTTTCTGATTCGGGGTTAGTATTATCCAGGGGTAAGAGGGGATTTTTAAAATAATGCTAGACTACTCATTTGAACACAAGCACATTGTTCGAGCCTGTGCTTTCGCAGAGGTATTTCTTTTGTCATCATCATATGAAAAGTGTGAAATTCTGTTTCTAGAATGTTATCTGCTGTGGAAGT	G	1/1	0/0	1/1	0/0	1/1	1/1
PsbM15	37161406	DEL	AAAATCTTGATAGGAGCATATTTAGGCGACTTAACTGGCTTATTCTTGTGCATTTATGCTATTATTTCCTAGTTAATGTCGTATTACAACTCAATTTCGTGTGTTTGTAGGTCCTATGGAGTAAAGTATCAAGAAAGGGCATTTTGGTGCATTTTGGAGCAATTTTGGACACTATGGGGATAGCTTACATATGGGCCAACATGGATGGACGAATTTGGACTTCAAGAGGCTAGAAATGTGATAAGAAGAGGAAGGAATAAGCTTGGGACAAAGTGGATAAGGTAGGAGCTCAAAAGAGGAAACATTATCCAAAACCTTATCTAACCTTATCCAACATTATCCAAAACATTATCCAAACCTTATCTCATCTTATCCTATCCAAACCTTATCATGTCTTAATCCTAATTGCATGGGGACCGAAATGGATAATTCTAGAACCTATTTCTAGAAGCATCCTATTCTAGAAGGCCCAAATCTGCCACAAAACCTATTCTTTCTAGAAGCCCTAGAAAAGTGGCGCCCCAAACCTTTCTAGAAGGCTTGGCCTTGCCTTGCAAGCCAAGCAACCCTCTCCCCTAAACCTGCCGCACCTCCATAGGCCCAATCCCTTTGGGATTCTGATTTCCAAGGCCTAATCCTTGTGGATTTGGGTATACAATTCCTTTTATAAAACTATGTGGGCCAAAAACCTCTTCCTAAGTGGATTTGACAACCCATGGCCAAATTCTAGGGCCCTAATCCACCAAATCTGTTAAGCCTAACCCTAATCTACTTAACCCTAGGACTATATAAGCATACTTTCAGCCAAAAATTCGTACACCCTTTATACAATTCAGAAACCTTGTGCCGCAACCCCTATCATCCATTCTTCAACCTCGATACACCTCTAAACACATCTGCCGCAACCCTACCACCATAATTAACCATCCTCCATCCATCTAAACAAGAAAACACCATCCAAAACCCCCAATTCCACCACACACACCTTGTGCCGCAGCAAGGAGGAGGAAGAGGAGCCAAGCCGTGCATCAAATCCATCTTGGAATTGCTGAACGTCTAGGTGTAATCTTTCCTATGATTTCAATGTTTAAATTCAATACTTTTTGTTTTGCAAGCATGAGGAACTAATCCCCTTTTGGCTAGGGGGGAATTTCGAAACCATGGTTATATTTGCATGATGATTTGATTACTTTCAGTTGTGATTTCATGAATGATGAATTCAATTTACTTATCTGTTTTAATTAAAACTTGTTTATGTATATGAATTGAGAGTGCACACTTAATTTGCATGCATAAATATGATGCTAGGGTATAAGGAAACTTCACCTAATCGTTGGGAATTTATATTCATGAGTAGTTAAGATTGTTGGTCACAATTATGTTAAGTAAATTCTTGGCATAAGTATCATGCACTTTCATAGTTACGAATGCCTCGTCAACACTTATGATTTCCATAGAACCTAATGATCTTTGATTGTTTTTCTATTATGCACTTTCATATAGAGAACTTTTAAGGAATAATTTGATTGCAATGCGCTAATTCCATTCAATTCAATGACCTAAGGGAAATCTGAGAGTTAATTTAAGCGTACCTAATTAACTTGGGGTGTTGAGGTTCAAAATTCATTGAATGAGCAACTGAAGATTGTGTTGTATGCAAGTATGCCATGTGTGGAGAAAAACCTCCTAGCCATCTCACCATCCACCTAATTCTATCAATTTCGCCTAAATCTGCCTAGTTTACATATTTGTTTTGTTTTGTTTATTTTCATCCAAAACCAAATCCCCAATTGTCTTAGAGTGTCTAATTGGTCCAAATATGTTTTAGATTGTGTTTTTAAGAGTTTTGAGTCAAGTTAGAACCAATTTTCGTCCAAGTTTGTGTTTAGGCTCAAAACTGCCCAGATTGTGTTTTTAAGGCAGTTTTGAGTGTTTTCAGCCTATTTTGAGTCTTGTGAGCGTAGTTGAGTCTTTTTACATGAGTTTAAGTGTTTGAAAGGTTAATTTTAGTTATTTGAGTCAGTTTAGAGTGTTTAGCAAGCCCTCCTAATCCCCGGTGTAAGAACGATCCCTACTTATTTATATGCTACAATTGTCAAAAGAGGGTTAATTTGTGTGTGAAGTTAATTTTCGCATC	A	1/1	1/1	0/0	0/0	0/0	0/0
PsbM02	2149034	DEL	AACCTTCTGGGCACCACTCAATTGGTAACTCATGATTGCAAGAACCCACAATGTTAAGCCACATTAAGCCACATATGATCTGTACAGACATATTAAGCCATTGCAAGAACCCACAATGTG	A	1/1	0/0	1/1	0/0	1/1	1/1
PsbM12	18713224	DEL	TATTAATTGTCACATCCCGGCCTGAGTGGCACCACTTCCCGGGCCCGCTCCACCACCGTAGCACGATATTGTCCGCTTTAGGCTTACCATTCACTCACGATTTTGTTTTTGGGAACTCACGAGCAACTTCCCAGTGGGTCACCCATCATGGGATTGCTCTGGCCCCCTTCTCGCTTAACTTCGGAGTTCCTACGAAACCCGAAGCCAGTAAGCTCCCAAAAGGCCTCGTACTAGGTAGGGATGAGATTATACATTTAAGGATCACACCCCTGGGCGATGTGGGATGTCAC	T	1/1	0/0	0/0	0/0	1/1	0/0
PsbM12	16531343	DEL	TAACATTGATGGTCCTCTGGCCACGCGTCGCCATGAGTGGTGGTCGGGCACCCCGACTTGCCGGAAAATTCAATTATTTCTAA	T	0/0	0/0	0/0	1/1	0/0	1/1
PsbM08	18459193	DEL	TGAAAGGATGTAAATAAACTGCAGACATTATAATAACATAAAAAAAGCGGTGACATCTAAACAGTAGATTTCTTCTGCTCTTGCCGTTTAAACCTTTTTCCTGCTAACTCTAATACATGTTCTTTTTGTGTGTGCGCGCATGTGCATGTACATGCTCATATATGTAGCTATGCATAAGCATATACATATGTATGAAAGATTATTGAACATG	T	1/1	0/0	1/1	1/1	0/0	0/0
PsbM02	23690414	DEL	CTCTCAGAATTCTGTTAAAATAAGTTATGTTAGAATGATCATTGTCACGATTGGGTTAAAGATAGGGACCATTGTTCCAATTAGGTTAAAGTTGAGGAA	C	0/0	0/0	0/0	1/1	1/1	0/0
PsbM08	18415207	DEL	AGCCAAAATAAGATGCTATCGAACTTTGTCAAACATTTTGTTGTGTGCAAGATTAACTCTACCATACATTTTGTGTCAAATGGTTCTTCTAAGCCAAAATAAGATGCTATCAAACTTT	A	1/1	0/0	1/1	0/0	0/0	0/0
PsbM12	18285759	DEL	TTGTCTAATGAGTAATGCTAGTTAGATTACTAAATTCTTAAATCACATGACATGCCACCAATAGAAAATAAGTAGTTTAATTAACACTTAAGTAATAATTCGATCATTAACAACCACGTCATATGTTTACAAAATTTGGTATAAAAAGTTAGTCAATATAGCACAGTGGTGGGTGCATTGAGCAGCATGGGGAGTAAGCTAACCCCTCAAACTTCGATGAACGTCCATGAATATCTTGGATGCTAACCCTTCGAACTTCAGTGAATGTCCATGGATACCTTGGGTGTGATGTGATATAAAATAGCACACAAAATTAAACCCTCTTTTTTTATAATTGTAGTATGTGAAAGTAGGGATCGTTCTAGGCTGGGGATTAGAAGGGATGCTAATCTCTCAATTTTAAACTCTAAAACACTAAACTAGACTCAAAAATAGAAAACTAGACTCTATTGACTCAAAACAGCACAAAATAAGCAAATTGACTAAAAACAGAAACTAAGGGTGATTTTGGACGAATTCTAACTTAACTTGACTCAAAACACTAATAGAAACAAATTTAAACAGGTTCTAACTAAGTAAACAAACAATGTTA	T	0/0	0/0	0/0	1/1	1/1	1/1
PsbM12	18249559	DEL	TATAGTAGTCTCACTTTAACCGGAATTGATCATGGCCACTTTCTCAATGACAATTTGATCATAGTTTAGATGGTGTTGGAGACTTGGAGCCTTGTGACTCTTGTCTCTGTTTTATGTACTA	T	0/0	0/0	0/0	1/1	1/1	1/1
PsbM12	12490003	DEL	GGTTGACCTAATTCTCCAAAAATGGTCAATGACGGGTTAAATTGATTCTGCAAAAATGGTTGAAGACAGGTTGAACTGATTCTACAAAAATGATCAATGACT	G	0/0	0/0	1/1	1/1	0/0	0/0
PsbM12	17985671	DEL	CGCACCACACGCTCGCCTTAGATCCAGGTAGGTGCCAGTCCTGTCGTACATGTTGCAATAGGCAACTTCGACTCGTATGTGATTGCAAATAGCACCAGTCTTTCGTGATTGTA	C	0/0	1/1	0/0	0/0	1/1	0/0
PsbM12	17969350	DEL	GAATATAGAACATAACGAAATGGCCACTAAGTGCAAGACTAAATTTCTCAATAA	G	1/1	1/1	1/1	0/0	1/1	1/1
PsbM02	23548285	DEL	CGCCTGGTTAATCTACATTGGAGACCACACTATTGGATGATTGCCTACTGTTCT	C	1/1	0/0	0/0	1/1	0/0	0/0
PsbM15	35437688	DEL	CATGTCTTCCATGTATTTCCCTAGTTTCTAGTTTTCAGGTTACACCACTCTTTAATCCTT	C	1/1	1/1	0/0	0/0	0/0	1/1
PsbM02	2019711	DEL	CAGTGTACCTAGGGGTGGAAAAAATTCCCGAAAATCCCGAACCGAACCGAAAAAATCCCAATCCCAAACCAAAAATTTCCCAAACCGAAATTCCCGAAATTTTCGGGATGCTATCCCAAACCAATATGGGATTCAGGATTGGCTTCTCGATATTTCGGGAATCCCATACCAAACCGAAAATATATAATATTAATTATTATTTTATATATATATATATTTATACATATATATATTATTCTTTTATAATTGATGCTAGTAGTTTCTAATTCATACTCGGCAACCTGGAATGCCCTACACCTTGCATATTTTTCATATTCTGTTTGATATTCATGTGGATATTATTATTGCTGCTACTAGGGCTGATGATTTCAGAATGCTTGATTCTTTTGTCTCTCAACAGATTGCAAAAAGGGTTTAATTAATTTGAATTTTGACCATGATAAAAATAGTCAAGCATGCCAGTGTTCAATTAAATGGTAGTGTGAATGAAATGAAATTCCTAGTTCATGAATGTGTTCTTGAATTATATATTTGAAGAACAATTCATAATTTCATATTTCAATTTGGGATTCCCGATTGTCCCAAAATCCCGAAAATATTTCGGGATTCCCGAAATTTGGGATTCCCGAAAATTTGGTTTGGGATTGATCTTCAAATTTCCGTCCCGAAAATTTTCGGTTTGAGATTCGGGATACTAGTTTCGGTATGGTATCCCATACCGAACCACCCCTA	C	1/1	0/0	0/0	0/0	1/1	1/1
PsbM12	9869638	DEL	ATGTAATGTAATCGAATATCAAACACCTGTAGTAGACTAAGCAACTACATTCTGCTGCTTGCTTTGCCATGTAAAAATGTAACCAAGTTACATCCCACAAATGTAAAGTAACCACATTCCCAGCCCAGTCCGCATTAGTATACCCTTTTACCTCCAAATGCCCATGCTTTCTGAAAATTAAGCCCTTCCTAGGAGCAAACTTCAACTAGCTCAATATTGTCATTACAACTGTCATATGTTCCTCACTAGGACAATGCATAAACT	A	0/0	0/0	1/1	1/1	0/0	0/0
PsbM12	15634939	DEL	AATTATTTATAGAATGAATATTTAAAGTATTAATTATTTTTAGAATAAATATTTAAGGT	A	0/0	1/1	0/0	0/0	0/0	1/1
PsbM12	15604076	DEL	GAATATTTGATGCGAGATTTATACGCACAAATTAAACCCTCTTTTTGACAATTGTAGTATAAGTATAAGTAGGGATCGTTCTGGACCGGGGATTAGGAGGGATTGTTAATCACTTGGATTTTTGACTTAAAAACGTAAAAACAATATAAAACACTAAACTAAATTGATTTCTAACTAATTTGACAATAAAGTAAAGGGGGGATTGTGTTTGGACAATATTAAATTAAATGGAAAAATTGTAATTAAAGGCAAAACGTAAATATGAATGAGATGAAAATATGGATGATGGAATAGCCAAGGGGTTCATCTCCACACATGTTATACTTGCATACAAAATTGATTCTCAGTTGGTCTTTCGATAAATCATGAATTCTCAACGCCCCAGGTTAACCGTGATTGCACTAATTAACCCTCAGATTTTCCTAACGTTATTGAATTGGATGATTGCATACGACAACCCAAAACATTTCCCACAAGTCCCCTACATGATTGCATAATAGAGATACAAGTAAGAATCATTACGTTCTTTGAAAACCATAAGCATTGACAAGGCATTCGTTACTATGATTGCATGAAACTCGTGCCAAGAATTTATTTAACGCGATTGTTTATAAGCAACCTCCACTACTTGTGAATATAAGTTCATAACTATTAGGTGAAATTCACTTATATTCTAGCGTCATATTCATGCATGAAAATTAAGCGTGCACTCTCAATCAACATACATAAATAAGTTATTGATCAAGCAGTTAAACAAATTGAATCCACAACTTATGAAATTCCAACCAAATATAATCAATTCATATTGCAAGTATAACCATGGTTTCGAATCACCCCCTAGCTAACTAGGGGGATTTAGCCTCTCATGTTCACAAAAAGAGAATTACAAATGAATTTAAACATAAAGCACAAAGGATTGATTACACCTAGAACGCCCAACGAATCCACGTGAATTGGTGCGCGTCGAAGCTCCTCTTTCCTCTTCTCCTTCTGCGGCAGATTGGTTAAATGGATGATTTGGATGTTATTTTGGGTTGGGGATGGATTTAGGGAGGATTGGTGGTGTAGGAAGGTGTGTAAGGTGATGTGTAGAGGTCTGGAATGGAATGTGCGGATTGAAAAAAATAAATGTTAGGTTTAGGGTATATAAATGGGATAATGGGAAGTGGACAATTAAAAATGGAATAATGGCAATGGACGGTTTTGGGTGGGAATTAGAATAATGGGATATGGCTTAGAAAAATAATGGGAAATGGTTTGCATAATTTATGAATGGTTGATGGTAATGGAGGCTACGGATCAAAGAAAAATGGAAGATGATTGAATAATAGGGTTAGTGGAATGGTGGCTTAATAATTAAATGGGATAATTAGGTAATGAAATAGGATAATGGGAGTGCACGGTTTAGGGTGTAAATGGGATAGTGGATAATGGGATATGGTGGCTTAATGGTTTATTAATTTATTAAGGTTAATGGAATGCTGAAATTGATAATGGAAAGTGGTGGGATTAATGAGATAGTGCGGATATATTAATGGGAAGTGAAGAGGAATGGATGCCACGGTTTTGGTTAGAATATGGAGGAATAAATTAGGGACTATTATGTTGATGGGATGATGAATGTGTATGATGATAGAATAAAGAAAATGATATGGTGCTAATTAAAAATGGAATGAATGGCATAAATGGGATATAATGTAAATGGTGGCTGCGGCATAGGCTTAGGAGGAAGATTGTGTGATGCATTGTTTTGGACGTCCATTCCTCGTGCTCTATTTGCATACACCACATTCCAGCTCAGTTTTGCTCCAAAAGCTCCAAATTGCATCATTTTATGTAATATGTCCTTTAAACCTGAAAACACATGAAAGTAGCTTAAAATACTACTTTAACGAAGAAAACATAACAAAAATGCATAAGAACTAGCTAACTAAGGCGCATAAATATGCTCCTATC	G	0/0	1/1	0/0	0/0	0/0	1/1
PsbM10	7700521	DEL	TGTATCACATACCCTTATCGAGAAGCTACTATTTTACAAGATATTTGACGACTTATTCGGCATATTCC	T	1/1	0/0	1/1	0/0	0/0	0/0
PsbM12	9238558	DEL	ATGAACCCTTGATGGATGTATTTATACCGCGGGAGATAAACCTTTTTAGGATAGAATCTTCGTTCTAAGTTGGG	A	1/1	0/0	0/0	1/1	0/0	0/0
PsbM12	17115452	DEL	ACCCAGAACATCGAGTAATTTTTCGGTGTACCCGGCACACCAAATTTTTTTGGTGTACCCTCACTCATAATGGTGAGGGTACACCAAAAAAATTTGGTGCACCCTCACTTTTTGTACACCAAAAAAATTCTAATGAGTGAGGGTACACCTAAAAATTTT	A	1/1	0/0	0/0	0/0	1/1	0/0
PsbM12	8896069	DEL	AAAATTTTCATGATAATATAGTTTGTAACTATCATGACAATTTTTCTTTTCAGTTTATAAAATTATATTCGGTTGTTGTCCGTTTGTTCTTCGGTT	A	1/1	0/0	1/1	1/1	1/1	0/0
PsbM12	14866659	DEL	TTGGGTATGATTCCAAATGTTATCGTCAACAGGCACAACTTATTCTTATGAACAAGTTTGCAAGGAATGGTACATA	T	0/0	1/1	0/0	0/0	0/0	1/1
PsbM12	16916450	DEL	GATTTGGATATGAGAACGTTTCCTTTATGTGTTTCACTTGGCTTTGACAGTACTGACTTCATCGTCATTTGTTACTTTCATCGGCCTTTGACAAATAAGATATAGTTTATAACCGTTATACAACATACCACCACTTCCAGATACTAAATAGCTCCTTT	G	0/0	0/0	1/1	0/0	1/1	0/0
PsbM12	14697261	DEL	GGGGTTGGGGTCATCCTAGGACTTAGTAGCATTTTTTCGCTTTCTTAGATACTCCACCCATCAAAATGATCCCAATTTGTACCTTTTTACTGAAGATAATTGAAATGACTCTCAATCCATATATAAAGAGTGATATAAAGAGAATCGGGTGCTGAGTAGTTATTATTGT	G	0/0	1/1	0/0	0/0	0/0	1/1
PsbM15	33299925	DEL	AATTTTTAATTTAAAAAATATAGTAACCTACATAGAAATACATTATCACATTAGTTTCAGGGATTTCGATCAAAAATTGAAAAC	A	1/1	1/1	0/0	0/0	0/0	0/0
PsbM10	6787252	DEL	GAAATGTTAATATATAGAAGTAAGAGAGGGCGTCATCTCCCTAAAAGAGTATGGCCCAGATACATAGAATGCAATCCGGTTAACCTACATGTCCAACT	G	1/1	0/0	1/1	0/0	0/0	0/0
PsbM12	13924293	DEL	CCGTCAGGAATATTCCGTCAAAGTTGATAGATTCCGTTAACGGCGTCAGGAATATTCCGTCAGAATTGACGGAATATTCCGTCACCTTCTCCGATCAATCTCCGG	C	0/0	1/1	0/0	0/0	0/0	1/1
PsbM15	32766971	DEL	CGTTTCTGCAAGAACTAGGGAATTTTTAGAGATGATAACAAGGTTTGATGCATGATTAATAAAGAAAGACTAGTTAACAAACTTTAATCACTCAACATCATCAGGT	C	1/1	1/1	0/0	0/0	0/0	0/0
PsbM12	16547958	DEL	GAGCAAAATTAATTGAGAGATAAAGAAGGGCGGAGAAAGAGGATAAAGAAGAATGAGTAAAAACAAAATCTAAACTAATTTAAAA	G	0/0	0/0	1/1	0/0	1/1	0/0
PsbM12	7994514	DEL	TATACTTTTCTATCACTGGTGAGACACAAAAGTCCAGTTCCAATTATAAACTAAGGTTTCGAATGGAAAAAATCAGTATACCTCAAACATTGATAGTATGATCGAACAACCTAAGAGTCCAAAGTAGGGAATGGTTACCGGTATACTTGGCATGAATATTTCAGAGTAAAGCACTGCATTACAATAAAAG	T	1/1	0/0	1/1	1/1	1/1	0/0
PsbM12	13544293	DEL	CATATTCATAAGCTTCACCAGATTGGTTGTCGGCGAAAAATGAAAAGCACATTTGATGATCAATTCTACATTGTCCTTTAATTACATGGTTGATTTTTAGTTGTCTTGGGTTAAAAGAACAAAACGCAACCAGAAGCAAGTCTTCTCGAGTCTCTACATGGATCCAGTGCCTACACATTTGACTGTTGGTCTTGGATCAAATCCAACGGTTTTCGGTCACTTAGTTTAAGCTAATAAATTAAATTCAACGGTTATGTGTAAGACAACTTGCAAGTGCTCAAGAAAATTGAACAAGTCTGATGGAAGTGATGACTTGTGAAAACTG	C	0/0	1/1	0/0	0/0	0/0	1/1
PsbM12	15978567	DEL	TTGACATAATAGTTTCTGATTTTGATCCTTAAATTTGAGATTTTTTTTTTTTTAATCCTTTTAATCCTTAAATTTGAGAATTTTTTGGAACATCTCGCATGCTTGGATACCACTATACCATC	T	0/0	0/0	1/1	0/0	1/1	1/1
PsbM15	30572612	DEL	TTAATTATTTCTCTTTTTCTTCCTAATTTTAATGTAATAATTTGATTTCATTAGAATTATAATTTTCATTTCATTTATTGTCACATCCCGGCCCGAGACGGATCACTTCCCGGGCCCGCTCCACCACCGTAGCACGATATTGTCCGCTTTGGGCTTACCATTCCCTCACGGTTTTGTTTTTGGGAACTCACGAGCAACTTCCCAGTGGGTCACCCATCATGGGATTGCTCTAGCCCCCTTCTCGCTTAACTTCAGAGTTCCTACGGAACCCGAAGCCAGTGAGCTCCCAAAAGGCCTCGTGCTAGGTAGGGATGGGAATATACATATAAGGATCACTCCCCTAGGCGATGTGGGATGTCACATTTTATCGTATTATATTTTGTTGTAAACATTTAGATAAACTAATTTTTGTTATACAATATATTTCAATGTACTTTGTCTTCTTCATTTAGGTACATTAAATTCATTATAATACATTTCGGTGCATATATTTAGGTATACATATTTCGTTACATACATTTCGATACAAACATTTAGGTACATTAATTCAATATAATACATTTCTGTACATACATTTCGGTACTAGCATTTTGGTGCATACATTTCGGTATACATATTTAGGTACATTAATTTAATATAATATATTTTGGTGCATATATTTCAGTACATAGATTTCAGTCCTAACATTTAAATACATTACTTCAATATAATACATTTTGATACATACATTAGGTACATTAATTGAGTCTTTCAAGTTTGAAAAATGTTAAATAAAATTAATAAATTAAAAAAAAAACTTTATTTTGGTAAAAAAATAATTAAAATTTGTATATTAATACATTTAAATATTTAATGGGAGACATTAAATAAAATGCACATTAATTATTTCAAATTAAGGACACATCAAGGGACTATAATCAATATGTAATCTAACATCAAGTTTATTTTAAATTTCAATCTTCTTGAATGATTAAAATTAAAAAACTTCTTTTAGG	T	1/1	1/1	0/0	0/0	1/1	0/0
PsbM02	8334006	DEL	CATATGTGTTACATCCCAACTTGGGTGAGACCACTTTCCGAGCCCAACTCCACTGTAGCACGATATTGTCCGCTTTGGGCTTACCATTCCCTCACGGTTTTGTTTTTGGGAACTCACGAGCAACTTCCCAGTGGGTCACCCATCATGGGATTGCTCAAGCCCCCTTCTCACTTAATTTCGGAGTTCCCATGGAACCCGAAGCCAGTGAGCTCCTAAAAGGCCTCGTGCTAGGTAGAGATGGTATACATTTAAGGATTACTCCCCTGGGAGATGTGGGATGTCACA	C	0/0	0/0	0/0	0/0	1/1	1/1
PsbM12	7628190	DEL	AGTAACCTACAAACTATGATACCTAAGTTCTGTTTTAAACCAACTTGAATCACACCT	A	1/1	0/0	0/0	1/1	0/0	1/1
PsbM12	13089662	DEL	AAGCCTACACACAATAGCCCCAAAAAATGACCCAAAGAGAAAAGCTACCTCAAGCACAAACAGCTTGGT	A	0/0	1/1	0/0	0/0	0/0	1/1
PsbM12	15533882	DEL	GTCCTAACATCTTTACGTCTTCAATTTCGTCAATTGTCACACTCGTAGATGTGTGGCAAGAAACCAGTTGTTATAAAAAGAGTCATTTATTAAAGCAAAGCCTAGTTCTTTATGTTTAGTAGCCTAACTGTTGTTAGTATGTGGCCCAAACTTAAATATATAGACACACCAGTAGAAGAAAAGGTAAATTCATTATCATTAGAAATACTTAAGGAAAAATTCTTTTACCAAACAGAACAGCATGCAAACTTGCTTTCTATTTTTACCATTATCTTGTTCTCTCAACCACCCTTAGTTTCTTTCTTTTTTTATAATGAAAAAATAATATTATTTATATTAATAGAGAGGGTGGTGATAGGAGCATATTTAGGCGACTTAGTTAGCTTGTTTTCTTAAATTTATGTTGTTAGTTCATAGTTATTTTAGTATTTTGAGCTATTTTCATATGTTTGTAGGTCCATAGGCCTTATGAAGCAATAAGGTGCATTTTGGAGCCTTTTGGAGCAAAATTAGGCTTGAAATGTATAGCATATGCTTGGAGCAAAAGGAATGGATGAAATTGAAGACTTAAAGATGTTAGGATTCCTAATCAAAGAAGGAT	G	0/0	1/1	0/0	0/0	1/1	1/1
PsbM08	15849085	DEL	ATTTTGCCAAGGATCTTTGACCAAACAACTAACGTGTAGAAATACACAGCT	A	0/0	1/1	1/1	0/0	0/0	0/0
PsbM12	7270478	DEL	CTTTACTTTTTGTACAAGGAAAACAACATCTACATATAAACGTATCCCAATCAATGAAATTATTTTGGCGTTCTCCAATCAGAAGCGTGACTAATTTTACTGGTTCGACTACAAGTGGCTTGGTGAAAAATATTAATTATATGAAGCCTGTGAAAATTCATTGCCATACAGTGGTGGTTGGTTTTCATGTTTCTGCTCATATAATTTTGTATTTTAGCACTAATACTGAAGAAGCTTCAACATCAAACAAAGGCGCAAGTTGCTTCAGTATAAAAGTTAATAGGGTCTTGAATGGTTGTTTGCTTAAAATTTTTAGT	C	0/0	1/1	0/0	1/1	0/0	0/0
PsbM12	15116570	DEL	GCTAGGGGTGGGTTCAAAAAACCGAAAACCAAAAAAAACCGACAACCGAACCGGACCGAGGCCGAAAAAAACCGAACCGCAAAAAAACCGAACCGAAATTGTCAAACCAAACCGAACCGAATCTAACCAGTTCGGTTTCGGTTTTTGAGGCTCGGAAACCGAACCGAACCGAACCGAACCGATATATATATATATAATTTTTTTGAATATTTATAAATAGTTTAGTCATACAATCATAACAAAACAGAACATGTTGCCAAGTTAGTTTCAGTGAAAGTTTACAAGCTGGAGGCATGGGTTCGAACCTCATGCCTTCAGGATTTGTGAGATTATTTTTAATTTTTTAATCTTTTTTAAGTTTACAAGTTTGGTAAATGAATGCTTACTTTTCCAGTACTTGAAAATGCTAACCGTATTCCCTCTAGGTACCCAATGCTGGAATCAATTCAAAAGTATCTATGGCCAAGATTATGCAAAATTCATCAACGAACCCTGTAAGCTCATAGCTTCATAAACTTTTCATATAAATTTGAGAGCGCTACTTTCAAGTGCAAAAGTTCATGTAATTTTATTTATATTTGTCGACTTATGCTTTTACTGATTAATTGACTATTGAACCATAGTTATGAGCTGCACTACCAGATGATTACATTTGGAAAGGTATGCATGCTGTTTCACCAGTTAGAAATATTATCTGTGATCAAACAAAAATAAATTAAGTACCTCATATTTTGATCGTTATGTCCAATGAGAGGAGAATGCAGACACTTTGCAAGTGCTTTTGCAAGGTTTGAACAATAATCTCTGATAATTTACATATATGTTGATGCCACTGTGCAGGAAAAAAAAATACATTGTAGCAAGTCATCAGAATCTCCAGATATCTCGAGACACGGGATAAAGAAAGAAAAAAAGAAAGAAAGAAAGAAAAAAAAAAAAAAAAAAAAAAAAAAAAAACCGAACCGGGCCGAAACCGAACCGAGAAAACCGAACCGAATACAAACCGAACCGAACCCAAACCGATAGAAAACCGAACCGAACCGAACCGAACAGTAATTTCGGTTGGGTTTCCAGTTTTCGCAAAAAACCGAACCGAACGGAACCGAACCCACCCCTAGATAAGA	G	0/0	1/1	0/0	0/0	1/1	1/1
PsbM12	6977509	DEL	CTAGTGGCTATTGAATCACATAAGTTTCAATCTTATCTGACATTACTACAAGAGCAAAATTAGATTGGATTCCCCCTCTTGACCGCATAACGAAACAAAGGGAGTTCCAAGAAATGACAATCCTAAAATCAAGAATCAGATAATGGTTCTCAAGTGACTGATGTAGCTCATTAGGGAATATAAATATATCTATATATATATATAATTATTCTCTTTTATTATAAACAGAACTTATAACAATCGCCACAAGAAGCATGATTTTGGCATGAACCTGAACTCGGCAAGTTATGCACCTTCCATCTACTTATTACTAGTAGGAATCAA	C	1/1	0/0	0/0	1/1	1/1	0/0
PsbM12	14892673	DEL	CCTTGAATCTAGTGAGTTATCAAATCCAATCAAATCCTAGGCACTAGACGAGCTTATAGAACTTATGCCAAGAGCGATAAGTG	C	0/0	0/0	0/0	1/1	1/1	0/0
PsbM12	11464176	DEL	CACCTTATCCTAATCCTATAGGGATGCCATGCACTTTACCTTATCTTGGAGGGTTTATAGGAGCCTTAGAA	C	0/0	1/1	0/0	0/0	0/0	1/1
PsbM08	15275021	DEL	AATTTGATGTGTAAAGTTATTAGGGTTTTATGCAATTGGATTTGCTGGATTTAGAT	A	0/0	1/1	1/1	0/0	0/0	0/0
PsbM03	4483714	DEL	ATGTTGAGAATCAATGTCATTTGTAGGTGAAGTAAGTGTGTGAGGTTGGTGAAGTAAGTGGAGGTTGTAGGTGAAGTAGGTGGATGTTGTAGGTGAAGTAAGTGTGTGGTGTAGCTTTCATTTGGTTTGCTATAAATACCCAAGTCCCCAAGCATTGTATATCATCCAAGGAAAAACAAAGCCTAGAGCTAAATAAGAAAAGCTTTGCTAATTAGTTTGTTTTGTGAGCTTTCTTTAAGTGTGTGCTCTATTTTCTTCTTCTTGGGATCATTAGAGTTATCTTGGATACTCTTCTTATTCAACAATTGGTATCTAGAGCCAGGTTGGTCAGGGATCGTTCTTGGTAGAGCATTGGTTGTAAAGTCTCTTGAAATTCCGAGTATGCTCTGTGGTTGCAGTTTTGACTGATCTTCCACATCAGAAAAAATTTCTTGAGATTATTGCTGGGGTTATCACAAACCTTGAGAGGGAGCTTCTTTGTGTCGAGAGTAGTGTATTACTCTGCACGGTAGTCACTCAAGCTTGTTCGGTGTAGTCAAAGTCTTGCCGATACGATGGGTGATCTTCAAGTTGTTGAAGGAATCAAGAAGCTCAACAATCAAAACTATAACACGTGGGCAACGTGTATAGAGTCTTACCTTCAAGGTCAAGACTTGTGGGAGGTTGTCGGTGGTAGTGAAACTACACAACCGGCAGCGGAAGATGCTAACAGCGTCTTGCGGAAGTGGAAAATTAAAGCAGGCAAATTAATGTTTGCTTTAAAGACCACAATAGAAGAAGAAATGTTGGAGCACATTCGGGATGCTAAAACGCCAAAGGAAGCATGGGACACTTTTGTTACACTCTTTTCGAAGAGGAACGATACAAAATTGCAACTTCTCGAGAATGAGCTGCTATCGATGGTACAACGCGACATGACGATTGCCCAGTACTTTCACAAGGTGAAGTCAATATGCCGCGAAATTTCAGAATTAGATCCAACAGCTCCTATTGGGGAAACCAGGATGAAGAGAATAATTATCCATGGTTTGAGACCCGAATATCGAGGGTTCATTGCCGCTATACAAGGATGGCCGACACAACCATCGCTTGTTGAGTTTGAAAATTTGCTTGCAAGTCAAGAAGCTATGGCCAAGCAAATGGGAGGAGTCTCACTGAAGAGTGAAGAGGAAGCGCTCTACACCAACAAAAGCAAAGGCACCTTCAAGCGGTACACTGGTAGTGGATCTAAAAAGGATGGAGAAAAGGTGCAAAGTCACCAAGGAAATGGAGGCTCTCGTTCTGGGGGAGCTTGGAAAAATCGCGGTAATAGTAAAAAGTTTAGTGGCAAGTGTTACAACTGCGGGAAGATGGGCCACATGGCGAAAGATTGTTGGACCAAGAAAGAGCCTGTTGAAAGTAATACTGCTACTTCCAGTTCAAAGGAGAATAATGAAGATGGCTGGGATGCTGAAGCATTATTCGCTACGGAGGAAGAAGAAGAATTAGCCCTCACGGTAACAACACCAGAACGCATTGACTACAAAAATGATTGGATCGTAGATTCGGGCTGCTCAAATCATATGACGGGTGATAAACAGAAGCTGCAAAATCTATCTGAATACAAGGGAGGTCGTGTGGTGGTGACAGCCGACAACTCAAGGTTACCGATAGCTCACATCGGTAAGACAATAGTTAAGCCTCGATATAATTCTAACCAGGTGCCACTTCAAGATGTTTATCATGTCCCAGGAATGAAGAAAAATTTGCTATCTGTGGCTCAATTGACATCATCGGGCCACCATGTCTTGTTCGGTCCACGAGATGTGAAGGTGTATCGTGACCTCAAAATCTTAGAAACACCAACAATGGAGGGGCGACGATTGGAGTCAGTCTACGTAATGTCAGCAGAATCTGCATATGTAGACAAGACAAGGAAAAATGAGACATCAGATCTATGGCACATGCGGTTAGGTCACGTTAGCTATTCCAAGCTAAGTGTGATGGTGAAAAAGTCGATGCTTAAGGGGCTTCCTCAACTGGACGTGCGAACAGACACAGTATGTGCAGGATGCCAGTATGGTAAAGCACACCAATTGCCATATGAGGAATCGAAGTTTAAAGCAAAAGAACCATTAGAGTTAGTTCACTCTGATGTGTTTGGACCAGTTAAGCAACCGTCCGTTGGTGGTATGCGGTACATGGTAACATTCATTGATGACTTCTCAAGGTATGTGTGGGTCTTCTTTATGAAAGAAAAATCTGACACATTCTCAAAGTTTAAAGAGTTCAGAGAGTCAGCCGAAGGAGAAGTGGGAAAGAAGATCCGTTGCCTGCGCACAGATAACGGGGGAGAATATAGCTCAAGTGAGTTCTCTCAATACCTAAGGGAATGTCGAATACGTCATCAGTACACTTGTTCCAACACACCACAACAAAATGGTGTAGCTGAGAGAAAGAACCGGCATCTTGCAGAAGTCTGTCGAAGTATGCTACATGCAAAGAACGTACCGGGAAGGTTTTGGGCTGAAGCAATGAGGACTGCAGCCTTTGTGATCAACAGACTTCCTCAACCAAGGTTAGGATTTGTTTCTCCCTTTGAGAATCTGTGGAACATGAAACCTACAGTTAGTTATTTTCGAGTATTTGGCTGTGTATGTTATGTATTTGTTCCTGATCATTTACGAAGCAAATTTGACAAGAAAGCTATTAGATGTATCTTTGTGGGATACGACAGCCAGAGAAAGGGATGGAAATGTTGCGATCCAACAAGTGGAAGATGTTACACTTCACGAGATGTGGTGTTTGATGAAGCGTCTTCTTGGTGGTCATCAGAGAAGGAGGTGCTACCAGACTCCAGAGAATTTGGAGAAAAGCTGCAACAGAAGATGGGGGAGCATACTATCCAACTCCAACCAAGTTCAGATGAATCAGGAGATCCAAATAGCGATGATGTCGAACAAAGAGTGGCTCAGAATCCTTGGCAAACTGGCATGTATCAACAACCAAACGAAGAAGGTGGGCCGAGTGAAACGGAAGAATCAACTCCACAATCTCAACTCCGAAGGTCAACAAGAACACGAAGGCCAAATCCCAAATACGCCAATGCAGCCAGAATTGAAGAAACAACTGCAACAGAACCTGAGACGTTCGAAGAAGCATCGCAGAGTTCTGAGTGGATGACAGCTATGAAAGAAGAGCTTGATGCACTTCAGCAAAATCAGACTTGGGATCTCGTGCCAAAGTCAAGAGATGTGAAACCCATATCCTGCAAGTGGGTTTACAAGATAAAGCGTCGTCCAGATGGGTCAATCGAGAGGTACAAGGCACGATTGGTAGCTCGTGGTTTCTCTCAACAGTACGGACTAGACTATGATGAAATGTTTAGTCCAGTGGCGAAGCTTACAACAGTACGAGTCTTACTTGCACTTGCAGCCAACAAAGACTGGAATCTGTGGCAGATGGATGTAAAGAATGCTTTTCTTCATGGAGAGCTGGATCGGGAGATCTACATGATCCAACCAATGGGATTTCAGAACCAAGATCATCCTGAATATGTGTGTAAACTGCGGAAAGCACTCTATGGATTGAAACAAGCACCCAGGGCGTGGTATGGTAAGATTGCTGAATTTCTAACACAAAGTGGTTATTCAGTAACACCTGCAGATTCCAGCTTGTTTGTCAAAGCCAATGAAGGAAAGCTAGCTATTGTGCTAGTGTATGTGGATGACTTAATCATAACCGGTGATGATGAGGTAGAAATTCTTCGGACAAAGGAGAATTTATCAGTCTGTTTCCAGATGAAGGAACTTGGCCAACTCAAGCACTTCCTTGGTCTAGAGATTGATCGCACACAAGAAGGAATATTTCTCTGTCAGCAAAAATATTCCAAAGATTTATTGAAGAAATTTGGAATACTCGAATGCAAGCCAATTTTAACACCGATGGAACCAAACGCCAAAATGTGTGCACATGAAGGAAAAGATTTGGAAGATGCGACAATGTATCGACAATTGGTAGGTAGTCTGATCTACTTAACCTTGACTCGACCTGACATTTCTTATGCAGTTGGTGTGATGAGTCGGTACATGCAAAATCCAAAGAAGCCTCATTTGGAAGCAGTTCGACGAATACTGAGATATGTGAAGAGTACAATTGACTATGGTCTTTTGTACAAGAAAGGTGAAGACTGCAAGTTAGTTGGTTACTGTGATGCTGACTATGTGGGAGATCATGACACCAGGAGATCAACAACTGGGTATGTGTTTAAGCTTGATTCTGGAACCATCTCTTGGTGTAGCAAGAGACAGCCGACGGTATCATTGTCAACCAATGAAGCAGAGTATAGAGCAGCAGCAATGGTAGCTCAAGAGAATGCATGGCTAATACAGTTGATGAGTGATCTACATCAACCAGTAGATTATCCAGTACCATTGTACTGTAATAACCAATCGGCAATTCGCTTGGCGGAAAATCCAGTCTTTCATGCAAGAACTAAGCATGTGGAGGTACATTACCACTTTATCAGAGAAAAGGTTCTGCAAGAAGAGATTGAGATGAGACAGGTCAAGACAAATGATCAAGTTGCGGACTTGTTCACAAAAAGTTTGAGTACAGGCAAGCTCGAAATTTTTCGCTGTTTACTCAGCACAGTGCAAAGAATGAGAGCTGACATTGAGGGGGAGTGTTGAGAATCAATGTCATTTGTAGGTGAAGTAAGTGTGTGAGGTTGGTGAAGTAAGTGGAGGTTGTAGGTGAAGTAGGTGGATGTTGTAGGTGAAGTAAGTGTGTGGTGTAGCTTTCATTTGGTTTGCTATAAATACCCAAGTCCCCAAGCATTGTATATCATCCAAGGAAAAACAAAGCCTAGAGCTAAATAAGAAAAGCTTTGCTAATTAGTTTGTTTTGTGAGCTTTCTTTAAGTGTGTGCTCTATTTTCTTCTTCTTGGGATCATTAGAGTTATCTTGGATACTCTTCTTATTCAACA	A	0/0	0/0	1/1	1/1	0/0	1/1
PsbM12	14773298	DEL	CGTTCAACTTAGGGGTGGAAAAAATTTCCGAAAATCCCGAACCGAACCGAAAAAATCCCGATCCCAAACCAAAAATTTCCCAAACCGAAATTCTCGAAATTTTCGGGATGCTATCCCGAACCAATCCCAAAATTTCGGTATGGGATTCGGGATTGGCTTCTCGATATTTCGGGAATCCCATACCAAACCGAAAATATATAATATTAATTATTATATATATTTATACATATATATATATATATATTATTCTTTTATAATTGATGCTAGTAGTTTCTAATTCATGCTCAGTAACCTAGAATGCCCTACACCTTGCATATTTTTCATGTTCTGTTTGATATTCATGTGGATTTTATTATTGCTGTTGCCATGACTGATGATTTCAGAAGGCTTGATTCTTTTGTCTCTCAACAGATTGCAAAAAGAATTTAATTAATTTGAATTTTGACTATGATAAAAAGAGTCAAGCATGCCAGTGTTCAATTAAATGGTAGTGTGAATGAAATGAAATTCCTAGTTCATAAATGTGTTCTTGAATTATATATTTGAAAAACAATTCATAATTTCATATTTCAATTTGGGATTCCCGATTTGTCCCAAAATCCCGAAAATATTTTGGGATTCCCGAAATTTGGGATTCCCGAAAATTTGGTTTGGGATTGGTCTTCAAATTCCCGTCCCGAAAAATTTCGGTTTGGGATTCGGGATACTAGTTTTGGTATGGTATCCCATACCGAACCACCCCTA	C	0/0	1/1	0/0	1/1	1/1	1/1
PsbM12	14653491	DEL	GGAACCCCAAGTGGGTTGGTTTAAAAAATCAACCCAGCTCCAGGCTGGCTGTGGGTTGAGAGGGCAATAGGCCCAGAAAAAGAAAAAAATTT	G	0/0	0/0	0/0	1/1	1/1	0/0
PsbM15	27120376	DEL	AAAGTGGTGGGTAGGTACAATAAAAATGAAACATGTCATGCAAAATACTCCAG	A	1/1	1/1	0/0	0/0	0/0	0/0
PsbM12	6485240	DEL	TTCGCAGAAATTCTATGTGCAGGACATCCTCTTACGCATTAAGAAAATCTCATTTCTACTTAATTCTCTTCAACTTTGA	T	1/1	0/0	0/0	1/1	0/0	1/1
PsbM12	14592877	DEL	TAAATAATACCTAGAAATCAAAATTGAGAAATTAAATACCCCAAGAAAACAAATTTAATGAATCGTGCATATTGGTCCAACG	T	0/0	0/0	0/0	1/1	1/1	0/0
PsbM12	14550846	DEL	TTAAGGGCTGGTTTGGTATTGCTGTGCTTTGAAAAAAAGTTGCTTCTGCTGTGTTGTGAGAATAAGCAGCTGTGAAATAAAGCAGCAAAGTGTTTGGTAAACTTTTTTGTAAAAGTGCTTTTGAAAAAAAAAAACAGTATTAGAGTGTTTGGTAAACTTTTATGTAAAACAGATGTGAAAAAAAGCCTATTTTTCAAAGCTGGGTTTTGCAGCTTCTTGTTTTTGGCTTTTTTTCATCCAAAACTGTGAAAAAAAGCTGAAGCTGAGTGTTTACCAAACACAAAAACAGCTCCCAGCTTTTTTTGATAGCAGCTTTTTTCAGAATCACCTCAGTACCAAACCAGGTC	T	1/1	0/0	0/0	0/0	1/1	0/0
PsbM12	9386750	DEL	TTTCCCACATGACTGGATAGTACTTCTTTAAAAATTTCCCATTGATCGGCAATTTGTGAATTAAATTGGTCCGGTCTCTCAGATGATATGCCACCTTGCTGAGAACTTTGTGGACGATGAATGGTCC	T	0/0	1/1	0/0	0/0	0/0	1/1
PsbM12	6306665	DEL	TTCATCTGGAGCAGCAACACAAGATTCTCTTTGTTCAGGATGAAGCCCCCCATCATCTTTCACTTCATCAATATGTGTATATATAGGGGCTTCATCCTGAAATGTGTCTCGAGGCAATGAACCAGTATTACAGGGATTTTCTGACTGACTTTTATTGATTGCATGGTCAGTGCTTTGTCCACACCTCTTTGAGGTAGTAAGATCATGATGACCATCCTCTATGACCTTGCCTTTGGCCATCGTTCCCTTCTGACTTTCTGCCGAGTCACACCTTTCTCTCTCCGGAAGTGGAGCATCTCTTTCAGATGAGTCTTCCAACAGTTCTCTTCCATGTAGAGGAATTTGCTTCTTCTCTATACACAGTAAAAAATATGAGGGATCCCACTTCACCTTCTTGGCAATTACACAGCAA	T	0/0	1/1	0/0	1/1	1/1	0/0
PsbM15	25368006	DEL	ATGAGGTATCGTTTGGTATGCAGACGGGACGGGACGGAACGGGATGGGACGGGACGGGACGGGACAGGACGGAACGGAACGGAGCGGGAGCAAAGATGCCCTCGGATGGAAACAAGGAGGAAGAAGAAGGAGACGGAGAGGTTATAATTTTGTGTTCCACGGATGTGGAACGAGTCGTTCCAGGGGGGTGAGGTGGAACGAAAATTCACCCAAAACTCGTCCCGTGGAACAGCTCGTTCCACCCGTTTAAGGCGCACCAAACGTGGGACGGAACGCCTTGTCCCACTCTGTTCCGTCCCGTCCCACGTACCAAACGGTACC	A	1/1	1/1	1/1	0/0	0/0	0/0
PsbM12	14188635	DEL	CAAACAGAGACGCCTGGACGCCCTGAGGCACGCCTCCGCCACCTAGGTGGCTCCGGCAACGCCTTCCGCCAACTCCCTCA	C	1/1	0/0	0/0	1/1	1/1	0/0
PsbM12	14055844	DEL	TATATCTATGACATCCCACATCGCCTAGAGGAGTGATCCTTATATGTATATTCCAATCCCTATCTAGCACGAGGCCTTTTGGGAGCTCACTGGCTTCAGGTTCCATGGGAACTCCGAAGTTAAGCGAGAAGGGGGCTAGAGCAATCCCATGATGGGTGATCCACTGGGAAGTTGCTCGTGAGTTCCCAAAAAACAAAACCGTGAGGGAATGGTAAACCCAAAGCGGACAATATTGTGCTACTGTGGTGAAGCGGACCCGGGAAGTGATCCGCCCCGGGCCGGGATGTGACA	T	0/0	1/1	0/0	1/1	1/1	1/1
PsbM12	6112460	DEL	AACGAACTATTGCTCTCTGGCTCCTTTTCTTTCTCTACGAACTATTGCTCTCTGGCTCCTTTTCTTTCTCT	A	1/1	0/0	1/1	1/1	1/1	1/1
PsbM12	6025577	DEL	AACACTTGTTGTAACATCCCATATCGTCCAGGGAACTGATCCTTAAATGTATATTCTCATCCCTACTTAACACGAGGCCTTTTGGGAGCTCACTGGCTTCGGGTTCCGTTGGAACTCCGAAGTTAAGCGAGAAGGGGGCTAGAGCAATCCCATGATGGGTGACTCACTGGGAAGTTGTTCGTGAGTTCCCAAAAACAAAACCGTGAGAGAATGGTAAGCCCAAAGCGGACAATATCGTGCTACGGTGGTGGAGCGGGCCCGGGAAGTGATCTGCCCCGGGCCGGGATGTG	A	1/1	1/1	0/0	1/1	0/0	1/1
PsbM12	13419897	DEL	AAAGCAGTTTGTTTTTCAATGTGCAAGTTTGGCATAGTTGTGACTTGGACTAGGATGATGGCTTATGTTTCGTAAGCCATGGAGAATGGTGTCCCCCCCCCCCTAGCTTTTAGTATTGTTGTGAGATATGCCCATAAAACTCTAGGCAGTTCTTCTGGCCACTTGTTTTTCTTTTCTAGCCTTTTCTTCAAACATTGCAAAATGGTCTTATTTGAAGCTTCTGCTTGTCCATTGCCTTGTGGATACCTCGAGTGGAAGTGATATGAAGAATCCCCAAGTTCTTTGTACTAGTCCGTGACTTTGGAGCTATTAAACTGTAGTCTGTTGTCTGTAAAAAAAATACAAATTTATTTAAAACAAAGCAAGATAGAAATGTAACGGAAATTGTTACCTG	A	0/0	1/1	0/0	0/0	1/1	1/1
PsbM12	8395646	DEL	CTTTACAACTTAAACCTAAAGTAAATGCATTCAATCCTTATAAGATCACCTGCATAAAAGTACAACTTAATTAAACTAGACTACAAGAAA	C	1/1	0/0	0/0	0/0	0/0	1/1
PsbM02	22781657	DEL	TACTTTTGATAACACCAGAAAATCAAACCAGAAACTCAACGAATCCAAGAAGTTTGAGAAAGAAAGATTGTTAGAGAGAAAGAAGATAGCAGCGGAAAATGAAGAGACACCTCAATTGAACATTAGAGAAGTAAACGTTTATACAGTGGCTTTTATAGCACTCCTCTAACTGATTTGCCTAAGTGGCACTCCTCTACCTTATATCCTAACCAACCAATCTAACTGATTTGCCTATGTGGCACTCCTCTACATTATATCCTAACCAATCAACACTCAACACTTGTACATCCGTTATTA	T	1/1	1/1	0/0	1/1	1/1	0/0
PsbM12	5569867	DEL	AGGAAAGAAACCTTTTTGAAATGAGTTTTCACTTTCACGTGAACCTATTTAG	A	1/1	1/1	1/1	1/1	1/1	1/1
PsbM15	22666742	DEL	ACAGCAAGAATAAATATTTTATACAAAAATTAAAAGGAATTCTCTAAAGTAATCAAAATAAAAATAAAAGAATACAAAATTTACGTAAACTAATTAACATATAAAAAAAAAATTAGTTAAAATAGGGGTACTTTAGTAATCACATTAGTTTTCATTTCGAT	A	1/1	1/1	0/0	0/0	0/0	0/0
PsbM12	7492592	DEL	AATACTATGACACACCCCGACCCAGAAAGTCCACTTGGACCCTGAATCGAGCTGTGCTGGCTTCGTCACCTGCCAGGTGACGGAGCCAGCACAGCTCGATTCAGGGTCCAAGTGGACTTTCTGGGTCGGGGTGTATC	A	0/0	0/0	0/0	0/0	1/1	1/1
PsbM12	7409847	DEL	CTGTGGCTACCAGATTCTCACGCAGGGAGTCGAATAGGTTCATGAAGTCAAACAGTTAAATCAGAGATCGAGGAGGAGCTTACCCAACAATCAATGGTATCAAAGAGAGGACCCACAATCCATATTGATACGTCTTGTGTTTAGATTTCACTGGAGTAGTAACACGTCCAGGGGAAGCATTCTGTTGGGTAAGCCATGTAAACTGGGGGCGGATCAAAAACAAAAATCCAAGAAGAAATCCAGACACAAATACTCCAATATGAGCAAAGTTGTCCACGTGTGGTAGAATTCCCACTGCTAAGGTTATTATGATGATGAAAAGGAGAGTAAGCAATGCTGCTAACTGCGGATCGAAATCTGAAACAGTAGATCAAAGGGTCGTGCACATACTATAAAGAGGTGCATCATTGAGTATACAGAATTTTATTTACCGTATTTACATAAATTGTCCAATTTGA	C	0/0	0/0	0/0	1/1	0/0	1/1
PsbM15	22450761	DEL	GTGTCCTGATAGGAGCATATTTATGCGCCTTGGTTAGCTAGTTCTTATGCATTTTTGTTATGTTTTATTCGTTAAAGTAGTCTTTTAAGCTACTTTCATGTGTTTTCAGGTTTAAAGGACATATTACATGAAATGATGCAATTGGGAGCTTTTGGAGCAAAACTGAGCTGGAATGTGGTGTATGCAAATGGAGCACGAGGAATGAACGAGGTTGAAGGTCAAAGGAGCTTAAGAAATGAAGAAATGAAAGTGAAGAGCAAGGAAGTCGGAATTGGTAACCAAAGTTTCTAAAGTTGGAAGTTTCTATTTTTGGAGGTTTCCATTGTCGTGAGTTTCTATTCTTGGCTTTGGGCTTTTAGATGACCTAAACCCTAACTCTTTGTGGACCCTAAGCCTATGCCGCACCTAAACCCTAACCTTAGCCCATTTTAGAGCCATTGCCGTGGGCTTTAGCCCAAGTCCTTTCCCTTGCCATGCAAGGGGGGGCATTTTAGGCCCAAATCCATGCATTAAGCCCTTCACCCTAATTGGCCCAAATCCATGCATTAAGCCCTTCACCCTAATTCTTCCTCCTAATTAGTGCATCCCACCATTCCATTCCATAATTTCCATTAGTGCATCCCACCATTCCATTCACACTTAAATGCCCATTATCCCATTTTTTTTTAGCTTTTAATTCCACACCATCCCATTATCCTTTACATCCACTAAACCATGCATCCACATTCACCTAAATAAACCCTAAATTACATCCACTAAACCATCCATCCACCATAATTCCCACCATCCACACATTTTCCCATCCACCAAATACCTTAAACAAACATCCATTAACACCCATTCTCTTCCTATATATACCCATTCATTCCATTCACCAAATCATCTCATTTTCCATTGTAATACACAAACACTTCCCCTTCTCCATCTTCTCCATTTCCACTCCATTCCACACTTCCATCCCCCCAACCAACCTATCCTTAAACCTTGTGCTACAACAACGAGGAAGAGAAGAGTGCCTAAACGTTCATACAATTCAAGTTTGAGTTGTTGGAATGTTTAGGTGTTTCTTTGATTTCAAAGTTTCATTTTAATTCTCTTTGTTTTGTACGTATAAGGAATGGAAGAGAAGAGTGCTTAAACGTTCATACAATTCAAGTTTTGAGTTGTTGGAATGTTTAGGTGTTTCTTTGATTTCAAAGGTATGAGGAACTAATCCCCCTTTAGCTAGGAGGTGATTCGAAACTATGTTTATATTTGCAATATGAATTGATTAACTTTCGTTGGAATTTCATAAGTTGTGGATTCAATTTGTTTAACCGTTTGATTGATAACTTATTTATGAATGTTTATTAAGAATGCGCGCTTAATTTTCATGCATAAATATGACGCTAGAATATAAGTGATTTTCACCTAATCGTTATGAACTTATATTCACAAGTAGTGGAGGTTGCTTATAAACAATCGCGTTAAATGAATTCTTGGCACGAGTTTCATGCTCATCATAGTAACGAATGCCTCGTCAACACTTATAGTTTTCATAATACTTAATGATCTTTGATTGTATCTTTATTGTGCTGTTCACGTAAAGGACTTTTGGAGAATGTTGTGAATTGCGTTGCGCAAACTCATCCAATTCATTAACTTAAGGAAAACTTGACGGTTAATTTAAGCGGACCTAATTAATCCGGAGTGTTGAGTTTCATAATTTATCGAAAGACCAACTGAGAATCAATCTTGTATGCAAGTATAACATGTGTGGAGAAGAACCCCTTTGCTAGCCTTCATTCCATTCATTCCATCACAAATTCATATTTACATTCCGCTTAGTTTATTAACTTGTTTTGTTATTTCAATTTTTGTCAAATCAAAACTTTCCCCCCCCCCTTTACTTTCTTGTTCTTTAGTGCTTAGAATCTGTTTAGTTTATGTTTTAAAGTATTTTGAATCAAGCCATAATCTTAAATTCGTCCAAAATTAGTTTTCAGTCTTTTGGTTTGTCTTAATGTTTTAAATTTTAGTTTTGCATTCTTTGAGTCTAGTTTAGTGTTTTATATTGTTTTTACGTTCTTAAGTCAATTTAGAAGGTTTTAGCAAACCCTCCTAATCCCCGGTCTAGAACGATCCCTCACTTATCCATTCTACTACAATTGTCAAACGAGGGTTTAATTTGAGTGTCAAGTAATTATCGCATCA	G	1/1	1/1	0/0	0/0	0/0	0/0
PsbM12	5146336	DEL	TCTTTTAAGAGAGTTTTAATGAAAAGTTCGAAGTACTGTTCACTTTAACGAAAAATCATATTTTTACACTAAAAAGTCAATATTGGTACTATTCACTTTACTCTTTATTTTGTCTTTATCGTTAAAATTTAAAATTTTCAAGCCATTTTCATTAGTTTTCCTTA	T	1/1	1/1	0/0	1/1	1/1	0/0
PsbM08	10935623	DEL	AGATCATCCTTACAAAATATTAGTCAAATTGGAAATGGATCATCCTTACAAAATATCAAAATATTAGTCAAATTGGAAATG	A	1/1	0/0	1/1	0/0	0/0	1/1
PsbM12	4812714	DEL	CATAAATTATCAAGGGGTGTGTGAGAAGTAAAATGGGATGTGTGGATAGCACACCCCT	C	1/1	0/0	1/1	1/1	1/1	0/0
PsbM12	7159170	DEL	TTCCTCAATTTTAACCCAATTGTAGCAATAATCATTCCAACATAACTCATTTTG	T	1/1	0/0	0/0	0/0	0/0	1/1
PsbM12	7132164	DEL	CTTAATTGTAAGATCCCATATCACCCAGGGGAGTGATCCTTATATGTATATTCTCATCTCTATCTAGCACGAGGCCTTTTGGGAGCTCACTGGCTTCGGATTCCATGGGAACTCCGAAGTTAAGTGAGTAGCGCACGAGAGCATTCACAGGATGGGTGACCTATCGGGAAGTTCTCGTGTGAGTTCCCAGAAACAAAACCGTGAGGGTGTGCTGGGGGCCCAAAGCAAACTATATCGTGCTATAGTGGAGTTGGGCCCGGGAAGTGATCCCGCACTGGCCGGGATGTGTCAATTTAGTATCAGAGCCTAACCCTAGCCGCGGTGTGCTAACAAGGACGTCGGGCCCCTAAGGGGGGTGGATTGTAAGATCTCACATCGCCCAGGGGAGTGATCCTTATATGTATATTCTCATCCCTACCTAGCACAAGGCCTTTTGGTAGCTCACTGGCTTCGCGTTCCATGGGAACTTCGAAGTTAAGTGAGTAGCGCGCGAGATCATTCCTAGGATGGGTGACCCATCGGGAAGTTCTCGTGTGAGTTCCCAGAAACAAAACCGTGAGGATGTGCTTGGGGCCCAGAGCGGACAATATTGTGCTATGGTGGAGTTAGGCCCGGGAAGTGGTCCCGCCCGGGCCGAGATGTGTCA	C	1/1	0/0	0/0	0/0	0/0	1/1
PsbM12	8761166	DEL	ATACTGATGAGAAATGATAAGGATACTCTCCGCCACCTCATATTTTTTTGCACAATGTT	A	1/1	0/0	0/0	1/1	1/1	1/1
PsbM12	4482160	DEL	CCATGGACTCTAAGGTTTCTTGGGCAGCCTGCATCAGAGTCCAGAGATCAGTAGGAAGATTAAATTTAAAAAAAATGAATGT	C	1/1	0/0	1/1	1/1	0/0	0/0
PsbM12	8747463	DEL	ATATATGCGTGAACAAAATCAGTAATTTATCAACTCACAAAAGCCTAGTTAATTCC	A	0/0	0/0	0/0	1/1	1/1	0/0
PsbM12	8596750	DEL	TCCTGAACCTCATCATGAAATCCTCCGTAGACTCATGTTCATACTGTTTTACCTCCACCAGATCATTAATGGTCATCTCTGGCTCCAC	T	0/0	0/0	0/0	1/1	1/1	0/0
PsbM08	10331336	DEL	GACTGACTGTCACATCCCGGCCCGGGGGGACCACTTCCCGAGCCCGCTCCACCACCATAGCACGATATTGTCCGCTTTGGGCCCCATTCCCTCACGGTTTTGTTTCTGGGAACTCACACGAGAACTTCCCGATGGGTCACCCATCATGGGATTGCTCTAGCCCCCTTCTCGCTTAACTTCGGAGTTCCTACGGAACCCGAAGCCAGTGAGCTCCCAAAAAGCCTCGTGCTAGGTAGGGATGGGAATATACATTTAAGGATCACTCCCCTGGGCGATGTGGGATGTCACAATCCACCCCCCTTAGGGGCCCGACGTCCTCGTCGGCACACCACGACCAGGGTTAGGCTTTGATACCAAATTGTCACATCCTGGCCCGGGGGGACCACTTCCCGGGCCCGCTCCACCACCATAGCACGATATTGTCCGCTTTAGGCCCCATTCCCTCACGGTTTTGTTTCTGGAAACTCACACGAGAACTTCCCGATGGGTCACCCATCCTGGGAGTGCTCTCACGCGCTACTTACTTAACTTCGGAGTTCCTATAGAACCCGAAGCCAGTGAGCTCCCAAAAGGCCTCATGCTAGGTAGGGATGGGAATATACATTTAAGGATCACTCCCCTGAGCGATGTGGGATGTCAC	G	1/1	0/0	1/1	1/1	0/0	0/0
PsbM12	2928841	DEL	AGGAACGAGTAATTTTTCGGTGTACCCGGCACACCAAATTTTTTTGGTGTACCCTCACTCATAATGGTGAGGGTGCACCAAAAAAATTTGGTGCACCCTCACTTTTTGTACACCAAAAAAAATCTAATGAGTGAGGGTACACCAAAAAAATTTGGTGTACCCGGTACACCTAAAAATTTTTCCCAAGGAACAT	A	0/0	1/1	0/0	1/1	0/0	1/1
PsbM12	8225702	DEL	TGGAACTTGAAAACCATGCTGTAAGTTTGACTCGCTCACATAGACCGCACAACCTATTTGAAATATCCATCATTCAG	T	0/0	1/1	0/0	0/0	1/1	0/0
PsbM12	6402272	DEL	CCGGTTATTTGATCTCTGAATGTTTGTTTTTTGCAATTTTTGGCATATGCGATCTCGAAGTATATACAAACATGTTTGACGGTTGGATCGTTGAAATTAGTTTCATAGAATGCGTATCCCATCAAAATAATATATTCACTAACAATTAAGAGTTTATTCATACTTTCATTAAATATAACATAAGATTTTGTGGTATCCACTAGTGTAAATATTTTAAATTGAAGATCGAGTTGATTCAATATATTCGTATAGGGTCAAGGAGTGTAGTTGTAAAAAATCATCAAAATAGGAGTTAAAATAACCGTTAAATTGTGATTTTTCATTGATAACCGTCGAAAAGTTTTGTT	C	1/1	0/0	0/0	0/0	0/0	1/1
PsbM08	10225404	DEL	CGTCTAGCTTGCTTTGGCCGACTGTTTCGGTTACCAAAAAGACATTTACTTGCCTGAAGCAAGACACGACTGGCAGCATTTACACTTCCAAGACTTGAAGTCTGTGAATGAATATAACTCTGAAGTTTGTAGAATCCGATCACTGCTTAAGCTATGTAAAGTGGACTTAACAGATGTAGATCTTCTGGAGAATACCTATTCGACTTTCCATGCCATTAATATTGTCATGTAGTAATAATATAAGGCACATAAGTTCACCAAATTTTTGAATTTGATATCTTTTTTACTTCACACTAAAAAGTAACCAGCTTTTGATGAAAAATCATCAAGCTCGACCCATTGGCTTA	C	1/1	0/0	1/1	1/1	0/0	0/0
PsbM12	2726931	DEL	TTCTGATACTAGTATAATCTTCTGAAAGACTCAAGAGTAAGGGAGTCTGGAGACAAAATACGTAGTTCTATTTGCATTGCGCAAACACCCGCACTACCTGTGTGTGTCACAAATGATGCATATTAACGCTTACACTTCTGCTTTCTCCTTCTCCATCTCCATTCATCCTCTTGTTTATGTTCCTTGATTCTCATTTTATTATTCCGTTCGAAGGCTAGAAAAATGGACTGCGAGGCTGAAAAGGGAAGCGAAAAAATCACTTC	T	1/1	0/0	0/0	1/1	0/0	0/0
PsbM12	2713960	DEL	GTTTGGGCCTTGACAACTAACCCACCACCCACCCCCCCCCCCCCCCTCTCACCCATTTTTCAGAGTCTTATTCTGTACATAATGTGAGCCTATTGGTTCTTCTATGAATCCACAAATTTCAAATGCTTGGAACATATGGAGAAGTACACTTATTTGTAATTGTTTTGAAAATGACTGAAAGGGTTTTTAAGAAAAATATTTTTAGGTTCTAAAAGCACTTAACGTTCATTTTGGAAGAAACACCACTTATTCGTTTGAAAGTGCTATTTATTTAACAATGGGCTTCTTGCTGGAAACACTTCATATTTTTCCAAGATTCACTTTCATTTTCATTAACGATTAATTCCAAAAGTACTTTTATCATTTAAAGACACTTCCAAACTAGTATTTCTAAGTAACCCTTTCATTTTTTTTTTTTTTTATAACTTAGCTAGTGAATAGACTTTGAAAATTA	G	0/0	0/0	1/1	1/1	0/0	0/0
PsbM12	2153337	DEL	TTCATCTGTATCTGGGTAAGGTAGTATTTATCCTCCAAAATAAAGTTAGGGGGGAAGGTTTTGAATGAAAATACATGGGAAATGGTTTCCGCACGCTCATTAATATTTAAAAATACATTTGAG	T	0/0	0/0	1/1	1/1	0/0	1/1
PsbM12	6072879	DEL	TTAATGTAGGAGCTCACTGCAAAATTTCTATTCCAACCATGAGGGTCATACATACATACATATATATATATATATAAAC	T	1/1	0/0	0/0	0/0	0/0	1/1
PsbM12	2108118	DEL	TTCATTCATGCTTAATCCTGCAAATGAAAAAAATTATTCACCTCTACCTTTA	T	1/1	0/0	0/0	1/1	0/0	0/0
PsbM12	7976706	DEL	AATTCTTTTGGTGCCCTTAACCTTACAAAGTCGGCCTGGGTTTTTTTACCTAAAGTATTGAGCTTGAAGTCTTTTTCTCCAAAGTGTAATGCTTTCAAGGGCTTCTAAGGGGCCCTTAGAACAATCGTATCTTGAGCTAGTGGCACTGTTCAATTTACAGTGTCTGAGATTATATATATCTATGGGTTTTGGATATGAACATATGCCTTGCCTTGTAATCCTAGGTCAGGAGCTCACTGCGCTTCTCGCAGGCATGCTTCCTGGACGGAGCATTGTAGTGAAAGCAAACTTCAACAAGAAACAACCTTTTGTCTGTTGCAGCTCAAGACAACTCATTAACCTGCAGATGTCCTCCACTTAACCCCTTGCCCCTTTTTTCTTCTCCATTTTAATTTCCCTCTCTTTGACACTATTTTGGAAATACCTAAACACTGTATTTTCCTTTTTTATCTTTATGATATATGATATCTATGTGCCACAGCCTTTCTAATTCTGTCCCGTAGACCATGTAACTGCACCCACCGTTCTTTTTTTCTTCTTGCTTTTCTTTCATTCTTTGGTTTTGTTTGTAATTAACTAGTTTCTAAAAGCTTTTCTTAAACCTGCTTGTGCTTTTTAATAATTTCTCAAAATAGGAG	A	0/0	0/0	1/1	0/0	1/1	0/0
PsbM08	9895880	DEL	ATTGATAAAACCTTGAGCATGTCAACCGTACAATCTTCACTTGTAGGGATGGGTCACCATTAAGTCCATAATTATTACGGATTTGATGCAAATATTAAGGTGTCAACGAAATACAAGCCAACTATATTCGGAATTGGCTACAATACTTACACGTATTTTATACGATCACCATCCGATAGTTAGACCTTCGCGAAAATTTCGTGAAGGAGCTTGTGTAGGTTACTCTCAAGTCCAGCACCGGGCATCTAAACATAATTTCAGACATGAAAATGGTCCGAAGAATAGGAGTTTTGACTTTTGTATGCACAAAATGTACTCT	A	1/1	0/0	1/1	0/0	0/0	0/0
PsbM12	7868661	DEL	ACATTGTCAATTTTAAAAGATGAGGTATGAAAGTGTCGTGACACCAATAGTTGAGGTAGTATTTTGTACTTTACCCTAAAATTTAAGTAAATAACTATAGAAGATCAAAATACTTCGGAGGTTTTTTTTATCGGAATAAGTTTGGAACATTATGGGAAAATTCGGGTTAAAAAATTTTACTGCCGAAATCGC	A	0/0	0/0	1/1	0/0	1/1	0/0
PsbM12	2031088	DEL	TGTAAATGTGACATCCCACATCGCCCAGGGGACTGATCCTTAAATGTATATTCCCATCCCTACCTAGCACGAGGCCTTTTGGGAGCTCACTGGCTTCGGGTTCCATGGGAACTCCGAAGTTAAGCGAGTAGCGCGCGAGAGCATTCCCAGGATGGGTGACCCATCGGGAAGTTCTCGTGTGAGTTCCCAAAAACAAAACCGTGAGGGCGTGGTGGGGGCCCAAAGCGGACAATATCGTGCTATGGTGGTGGAGCGGGCCCGGGAAGTCGTCCCACCCGGGCCGGGATGTGACAAATTGGTATCAGAGCCTATCCCTGGCCGGAAATGTGCCGACGAGGACGTCGGGCCCCTAAGGGGGGTGGATTGTGACATCCCACATCGCCCAGGGGACTGATCCTTAAATGTATATTCCCATCCCTACCTAGCACGAGGCCTTTTGGGAGCTCACTGGCTTCGGGTTCCATGGGAACTCCGAAGTTAAGCGAGTAGCGCGCGAGAGCATTCCCAGGATGGGTGACCCATCGGGAAGTTCTCGTGTGAGTTTCCAAAAACAAAACCGTGAGGGCGTGGTGGGGGCCCAAAGCGGACAATATCGTGCTACGGTGGTGGAGCGGGCCCGGGAAGTCGTCCCACCCGGGTCGGGATGTGACACTTAACTTCGGAGTTCCTACGGAACCCGAAGCCAGTGAGCTCCCAAAAGGCCTCGTGCTAGGTAGGGATGAGAATATACATTTAAGGATCACTCCCCTGGGTGATGTGGGATGTCACAATCCACCCCCCTTAGGGGCCCGACGTCCTCGTTGGCACACCACGACTAGGGTTAGGCTCTGATACCAAATAAACATGTCACATCCCGGCCCGGGGCCGATCACTTCCCGGGCCCACTCCACCACCGTAGCACGATATTGTCCGCTTTGGGCCCCAACCACGCCCTCACGGTTTTGTTTCTGGGGACTCACACGAGCACTTCCCGATGGGTCACCCATCCTGGGAATGCTCTCGCGCGCTACTCGCTTAACTTCGGAGTTCTCATGGAACCCGAAGCAGTGAGCTCCCAAAAGGCCTCGTGCTAGGTAGGGATGGGAATATACATTTAAGGATCAGTCCCCTGAGCGATGTGGGATGTCACAATCCACCCCCCTTAGGGGCCCGATGTCCTCGTCGGCACACACGCTACCAGGGTTAGGCTCTGATACTAAATGTCACATCCCGGCCTGGGGCGGATCACTTCCCGGGCCCATTCCACCACCGTAGCACGATATTGTCCGCTTTGGGCCCCAACCACGCCCTCACGGTTTTGTTTCTGGGGACTCACACGAGCACTTCCCGATGGGTCACCCATCCTGGGAATGCTCTCGCGCGCTACTCGCTTAACTTCGGAGTTCCCATGGAACCCGAAGCCAGTGAGCTCCCAAAAGGCCTCGTGCTAGGTAGGGATGGGAATATACATTTAAGGATCAGTCCCCTGGGCGATGTGGGATGTCACA	T	1/1	1/1	0/0	1/1	0/0	1/1
PsbM15	21086196	DEL	TTTTCCCCCTCACACAATATACAAAGGCATTATTGCTCATGTCACTGCGGCAGGGAACTCATTTTTGCACAC	T	1/1	1/1	0/0	0/0	1/1	0/0
PsbM12	5765391	DEL	ACTGAATAAAAAATATACAATTAATTCGTCTTCAATTCGAATGAATTCCTTATCCAAAAACATTCTAATTGTTTGTACCCGATTTTGCGCCATCAGCTCACAAGG	A	1/1	0/0	0/0	0/0	0/0	1/1
PsbM08	9407347	DEL	GGTCATTGATGCGAGATTTATACGCACACAAATTAAACCCTCTTTTTGTCAATTGTAGTATAAGTATAAGTAGGGATCGTTCTGGACCGGGGATTAGGAGGGATTGCTAAAACCTTGGAAACTGACTCAAAAACGTAAAAACAAGATAAAACACTAAACTAGACTCAAAGAATGTGAAACTAAACGTTAAAACACTAAGACAAACCAAAAGACTCAAAATGCTTTAAAAACACAAACTAAATTGATTTCTAACTAAATTGAACAATAAAGTAAAGGGGGATTGGATTTGGACGACTTTAAACTAAAAAATGGAAACTTGGAAATAAAACAAATTGTAAATATGGATTTGACGGAAATGAATGGATGGGAAGCTAGCTAAGGGGTTCATCTCCACATATGTTATACTTGCATACAAAATGATGTCTAATTGCTTTTCAATAAACCATGAATTCTCAACGCCCCGGGTTAATTAGGTCCGCTTAAATTAACCGTCAAGTTTTCCTTAAGTTAATGAATTGGATGATTGCATACGACAATCCAAAGCATTCCTCACAAGTTCCCTACATGAATTGCATAATAGAGATACAAGCAAGAATCATTAAGCATCATGAAAACTATAAGTGTTGACGAGGCATTCGTTACTATGATTGCATGAAACTTATGCCAAGAATATGTTTAACACGATTGTTTATAAGCAACCTCCACTACTTGTGAATATAAGTTCATAACTATTACGTAAAACTCACTTATATTCTAGCGTCAAATTCATGCATGAAAATTAAGCGTTCATTCTTAATAAACATACATAAATAGGTTATCAATTAAACAGTTAAACAAATTGAATTCACAACTTATGAAACGTAATTAAAAGTAATCAAATCATATTACAAACATAAACATAGTTTCGAATCACCCCCTAGCTAAAGGGGGTTTATTTCCTCATACGTACAAAACAAAGAGAATTGAAATTAAACATTGAAATCAAAGAAACGCCTAAACATTCCAACAACTCAATCTTGAATTGTATGAACGTTTAGGCCCTCTTATCTTCTTCTTTATTGTAGCATAAGGTCTAGGGATAGTTGGTTGGGGGGATGGAAGTGTTGGGAAATTATGGAAATGGATGAGGAGTGGTGGAAATGGAAGATGGTTTTTGGATTCTAAGGGAGAGAAACTCACGGCTAGGGAAGTGTTTGTGGTGTGTTGTGTTGTGAATGAGATGATTCTTGAATGAATGAATGCAAGGGTATTTATAGGAGGAGTGGAGATGTATATGGCTATTTGTTTAAGGTGTTTGTGGTTGCAATGATGAAGAATTGCATGTGGAAATAAAAGGGAAAATGTGGTGAAATGATGAAGTAGGAAGGTGGAAATGCATGTGAGATGTTGGAAAGGAAATGGGAATATGAGTAGGCCATGGCATGGGAGTTGTTTTGTTGGTGTAAATGTGCCATGGTTGCAATGACGAAGAATAAAGGGTGCATGTGGGGTGGAATTGAATGAATGCAAAGTGAATGAATAATGAAATGAGTTAAAGAGGGAGAATGTGGTGAAATGATGAAGTAGGAAGGTGGAAATGCATGTGACTTGTTTGTGGAATAAAGAATGAATGGTGGAATGATGAAGAGTTGCATAAAGAATGCATGTAGGGTTAGCTAGGTTGGCTTTGTTTGGGTGCATGTGTGTTAATGGTGGTTTTGCATGTGAATTGATGGATTGTTTTTTATGGAATGGATGGTTCTTTGCATGGCTTTTGAAGTGATTGTGGGCTTTGGAATTGGAAGGAAATGCATGGCCTTGGGGTTGGTTTAAGAGAGATGGGCTAGGCCCTTTGTTTTATGTCCAAAATGAATACAAGGCCTTCAAATTCGTCCAACACTTTGGCTCCAATCATATGCTATCCATTCCAAGCCCAATTTTGCTCCAAAATGCTCCAAAATGCATCTTTTTGCTTCCTTAGCCATATGAACCTAAAAACACACGAAAATGGCTTAAACTACTAAAACAACTATGAATTAACAACATAGATGCACGAAAACAAGCTAAGTAAGTCGCCTAAATATGCTCCTATCA	G	0/0	1/1	1/1	0/0	0/0	0/0
PsbM12	2014148	DEL	CCCATCAAGTTCAATGGTATATATATTTATTAAGTAAATTTTTCAGTAAAATTTATAATATTTTTTTTAAAAAATAAAAAAAATCGCGCGACGTCAAAACGTATACCTGCGTCGCGCCATTTGTGATAATTTTGGCAGTGCAATAGTAAAAAATAGGCGCCTTTTTAAAAAAATTTCCCAAGTTTTCCCAAGTTGGCACTTTGCGCAAAAGCCTTTCGTTCTCTCATCTCTCTCACTCGGTCTCTCTCTCATCCTGTTGCAGCCAACTTTCCTCCTCATCCTCTCTCTCTTCCCAACCCAAACCCAATTCCTTCTCCACT	C	1/1	0/0	0/0	1/1	0/0	0/0
PsbM12	7175677	DEL	CTCTCTCTCTCTCTCCAGAAAGGAAGAAGCAGGCAGCTCCTCAATAAACAAACCCATCTCCCA	C	1/1	0/0	1/1	0/0	1/1	1/1
PsbM15	20540033	DEL	TATTAATTAGGGATAACTAGCTATAGAGCCAATTTTGTGAGCCACTAGCAGAATTAGTCCACTTCGTTGAATTAGGTCTAATAATTAAGATTCCATGTATGTTTATTTGTGGTTTGTACCATATTTACCCATTAGGCTTATGAATTGTTATATATACACAAAATTTCTTAATTATGAGATTATTTGTCGTTTAACTAAGCCCTTAATTGTAGGATTAGTTATAGCCATATAATCACCTCAACCTCTAGTCCGTTTCATCCCACCTTTTTTCCTTCTTCTAAACAATTCCCTCTATCAATCCTCCTCTTTTTTGTCTCTTCCTTTCATGGGTGATATTTTTGTGTTCTTCCCTCCAAATTCATTCCTTTAATGGAGGTATATTATATCATATTTATATTTTTATGTTCCGCCATGTAGGTTCCTAGCATTTTTCTTCCAATACAATAGGTAGTTTATTTTTGTTTTGCATGTAGATTATATTTACTTTGTAGGTATAAAGCATTTTTTTTCCTATACAATAGGTGGGTAGTTACTAGATTATATCGGTTTTGTTTTCTTCATAAATAGCAGGTAGTTACTAGATAATATTTTAGTTTGAGTATTTAAATATTCAAAATTTAAAAATTGAATAAATGATAAAAAAATTAAAGAATTTAAATATTTTTATCTGAAGGGGCAAAATTGACATCAAAATATGTAATTGGATAACTGGACTCAGTCCCAAAAACTACCTATGTTTTTGGACCTAGATCCAAAAGCCCC	T	1/1	1/1	1/1	0/0	0/0	0/0
PsbM12	1952454	DEL	CTATACGAAGAGGTTGAGCCGGGACGGCCATAGACTCAAGGGGCACACCCTACGCATGACATTTGATAAATGATTATACTAACATGTCCCTTGCATGGAATATAGGAGTT	C	1/1	0/0	0/0	1/1	0/0	0/0
PsbM12	5407260	DEL	AGATCGATCAGTACACCATGAGTTCTTTTTCTTGTATGAGTACCATGGGAATTTTCTTTTTTTTGGTTTTTTAT	A	1/1	0/0	0/0	0/0	0/0	1/1
PsbM10	1648230	DEL	ATATATATATATATATATATGTCACATCCCGGCCCGTGCGGGACGACTTCCCGAGCCCGCTCCACCACCGTAGCACGATATTGTCCGCTTTGGGCTTACCATTCCCTCACGGTTTTATTTTTTGGGAACTCACGAGCAACTTCCCAGTGGGTCACCCATCATGGGATTGATCTAGCCCCCTTCTCGCTTAACTTCGGAGTTCCTACGGAACCCGAAGTCAGTGAGCTCCCAAAAGGCCTCGTGCTAGGTAGGGATGGGAATATACATATAAGGATCACTCCCCAGGGCGATGTGGGATGTCACAATCCACCCCCCTTAGGGGCCCGACGTCCTCGTCAGCACACTCGCGACCAGGGTTAGGCTCTGATACCAAATTACCACATCCTGGCCCGAGGGGCACCACTTCCCGGGCCCGATCCACCACCGTAGCACGATATTGTCCGCTTTGGGCCCCGACCACGCACTCACGGTTTTGTTTTTGGGAACTCACACGAGAACTTCCCGATGGGTCACCCATCCTGGGAATGCTCTCGCGCGCTACTCGCTTAACTTCGGAGTTCCCATGGAACCCGAAGCCAGTGAGCTCCCAAAAGGCCTCGTGCTAGGTAGGGATGGGAATATACATATAAGGATCACTCCCCAGGACGATGTGGGATGTCACAT	A	1/1	1/1	0/0	0/0	0/0	0/0
PsbM08	9292249	DEL	AGAAGCGTAAAAAAGTATTAACAGATAAGTTTTAAACAACTCTTACTTTAAACCGATATTAGTGACGTTAACCACATAAGTTTTCTTGTTCACTTTCTTTAATCCCGCCTG	A	1/1	0/0	1/1	1/1	0/0	0/0
PsbM12	6859605	DEL	GTACGAACGGTATAATCCCCGTTTCCAGAATAATGCCATATGACTCTATCCTTACCCCA	G	0/0	1/1	0/0	0/0	1/1	0/0
PsbM08	9202747	DEL	AGTGATACAACATTCCATATGAGCAGAACTGATATGGAATGTTTGACATGTAATGTCTAAGGTGATACCACTATGGCTGTGTATCCTTAGAG	A	0/0	1/1	1/1	1/1	0/0	0/0
PsbM12	1703870	DEL	TTAAAAGCAATGGTGGGCTCACTACGAGTTGAGTAAGCCTTTTGTTTAGCTTGAGGACAAGTATTGTAAGCCACTAAGTCAAGGAAGGGC	T	0/0	0/0	1/1	1/1	0/0	0/0
PsbM15	20098853	DEL	TTTAATTTTTGGGGCTTTTAGATCTAGGTCCAAAAACATAGATGGTTTTTAGGAGTGAGTCCAGTTATCTAATTACATGTTTTTATTTCTTTTATACTCATTTTATAATTTTTTAAAATATTAAAAATCAATTAAAAATCTTCTAATATTATGCATTTTTCAACTCCAAAAAATCTAATTAATATCTTACAATAACAAAAACTAATATACTAACATAAATTATCTACAAAACATTCTACCTTAACTCAAGTAACAAATATATGAATATATATTATACCTATAAGCGAGATATGAAACATAACTAAAAGGTAGTAAAAAACATAATATACCTATAAGCAAGACACATTAATTTGTGACACGTTGATTATAAAAAAGAATCTGTCATATAGATGCATAAAAATAATTAACTCAAGTAACAAATTTATGAATATATATTATACCTACAAGTGAGATATGAAACCTAACTAAAAGGTAGGAAAAAACATAATATACCTATAAGCAAGACACAGTAATTTGTGACACATTAATTATAAAAAAGAATCTGTCATATAGATACATAAAAATAATTAACCTGTGATATAGGTTGATTATAAAAATTAAAAATAAAATATATAAATGGGGTTTAAAGCAGGAGGAAGAACAAGAAATAATAAAAAATAAAAAAAAAATAATCAAAGAGATAATTATGAAGAAATTTGATTTTTATAATAAATCTTATCATTGAATAGATAATTATTGATAATAAAATAATTAAATTTAAGGAATTGGACCTATTTTAATAAATTGGAGTATTCCTACTATTGGCTAAAAAAATTGGACTTATATCAAGTTTTCCC	T	1/1	1/1	0/0	0/0	0/0	0/0
PsbM12	6182309	DEL	CCTGACAGAGAAGAACATTATAATCAAATCAAGAAGTCTATATTTTACGCCACACAAGAAGCCAATAAAAATGTGTTTGTAA	C	1/1	0/0	0/0	1/1	1/1	1/1
PsbM15	19918529	DEL	AAAATTATGTCACATCACGGCCCGGGTTGGATCACTTCCCGGGCCCGTTCCACCACCGTAGCATGATATTGTCCGCTTTGGGCTTACCATTCCCTCACGGTTTTGTCTTTGGGAACTCACGAGCAACTTCCTAGTGGGTCACCCATCATGGGATTGCTCAAGCCCCCTTCTCACTTAACTTCGGAGTTCCTACGGAATCCGAAGCTAGTGAGCTCCCAAAAGGCCTCGTGCTAGGTAGGGATGAGAATATACATATAAGGATCACTTCCCTGGGCGATGTGGGATGTCAC	A	1/1	1/1	0/0	0/0	1/1	0/0
PsbM15	19901542	DEL	ACTTGTTTTCTTCTTTACAAAAATATGGAAAGTGCACAAGTTAAGTTTAACTTGGCTACACCAACACAATAGGTCAAAATTAACAGTTCTCACAGTCAAGTACAGATTTTAGCTCCCTTTTCAAAACTTATTTGGAACATGAAAAGTTAATT	A	1/1	1/1	0/0	0/0	0/0	0/0
PsbM15	19897372	DEL	GACTATCTATGACTATGATAGATGATATACCAATACAATAGAGTTATAATAGGACTAATTGCTAACTGATATAGTACAGC	G	1/1	1/1	0/0	0/0	0/0	0/0
PsbM12	1137082	DEL	TCCTACCAAGTAACACATCAAAAACGTATAAAGACGAGACCTAAATTTGGGTATTTAAAAAAAAAAAAATAACATGGAGCACGAGAGTTACCCTTATGAAATGAATTCGGATCCTAGCCATATCATCTTTTGTCAGGTATTGTTTGTGTTTAATTTTAAATAAAAACGGATCCTCACCAAAAGGATTCGAAGAGGATCCTGTTGGTTAAGAAGCAGTCCTACCAAGTAACACATAAAAAACGTATAAAGACGAGACCTAAATTTGGGTATTTTAAAAAAAAAAAAAAATTAACATGGAGCACGAGAGTTACCCTTATGAAATGAATCCGGATCCTAGCCATACCATCTTTTGTCAAGTATTGTTTGTGTTTAATTTTAAATAAAAACGGATCCTCACCAAAAGGATCCGAAGAGGATCCTGTTGGTTAAGAAGCAGTCCTACCAAGTAACACATCAAAAA	T	0/0	0/0	0/0	1/1	0/0	1/1
PsbM08	8685720	DEL	AAGAGGAATACCACCAGACTGTAGTACTAAGTGGCAGATGATACAAAGATATTTTTATGTCT	A	1/1	0/0	1/1	1/1	0/0	0/0
PsbM15	19859933	DEL	CTCTCATTCATTAATACAAATTTGGTTATTCTCTTAGTCAGAACTAATGTTAGTATGATACGCTTCTCTCTCTCTCTCTCTCTCTT	C	1/1	1/1	1/1	0/0	0/0	0/0
PsbM12	1035982	DEL	TTCCAACTTAAATTGAAAATGTGCAAATCAGAGGACACGATATCCACCATACAAATAACCTGTATTTTAATTATCCTAGCATAAAATTGTATAAAATAGAATTTTTCTGTCAAGTAAGAGGAGTACTCTGATCTACAATAACAGTATAAACAGGTGTTCCTCGAAATTCTGAAGAAACCAAAGG	T	1/1	0/0	0/0	1/1	0/0	0/0
PsbM12	5662189	DEL	TGAATCTGTTGAATTGTAATCTTGTCTTGGCCCAAAGATAATTGATCCGGCCCATACACAAAGAAAGATCCATGTACATGCTAGAGAATTCTAGCAAAGTTCAAGTTGGTGGAAGAGTCTAGAAGAATGGTGAGGATTCCACCAACATACAAGATTAGTGTAGATAATTCTAGCTTAGGAAGGTAGTAAAATTATCTAGATATCTCTAGCATAATGTTTTCATGCTTCTCCAAGGTTCCATCCATGCCTATAAAAGGAGAAGGCATCCACACCATTTGTAACAACCAAGAGAGCAAGTAGCAAGAAGTGAGAGTGTCAAGTAAGAAGTAAGAAGAAGCAACAAAGCTTCTAAGAGTGTTTGAGTGTTTCCTCTTGTACTAAGTTTGTGAGTGAATAAAAACCTTGTGTAATACTTTGAGAATTCTTTCTTTCTCTTGCCTATCAATTCCGCTGCATTACATTTTTCTTTGTGAGATAAACATCTCCAGAGTAGTGAAGCATTTTTAAACCCCAACA	T	1/1	0/0	0/0	0/0	1/1	0/0
PsbM12	2965531	DEL	TAAAATTATTTCCTCGCCGTATGTAATTAAATCGTACTTGACGTCACGAATGCGTCGATGCGAGTTAGGGTTGAATAGGATTTCTAACG	T	0/0	1/1	0/0	0/0	0/0	1/1
PsbM12	2935272	DEL	TTGTGTTTGTGTTTATCATTCCTAAAACTGTAAATAAAAGGAATTTATTAAGAATGTAAGA	T	0/0	1/1	0/0	0/0	0/0	1/1
PsbM12	5622974	DEL	TTTTTCTCTAAAACCTTTTCCTAATTTTAATATATTTGCAGGTTAGTTAGACGTGCTAATTAA	T	1/1	0/0	0/0	0/0	1/1	1/1
PsbM12	5552251	DEL	TTTATAGTAATATCGAATATTAAAAGATTAATTTTAATATCGAATATTTTAACAATTAAAAAGACTAAAATGTAACAATTAATTTTTTTATAG	T	0/0	1/1	1/1	0/0	1/1	1/1
PsbM12	5544237	DEL	TTTTTTTTTCCTCCTCCTTGTCTGTTGGGACTTTTGCAAAAATAGTGAGAAAGATCCTTTTACTTCTGGTTTGATATCTG	T	0/0	0/0	0/0	1/1	1/1	1/1
PsbM12	687968	DEL	ATCAGATTTTAGATTGTAGTTCTGGATTATTACAAGCCTTTGTGGATATCGAAC	A	1/1	0/0	0/0	1/1	0/0	0/0
PsbM12	2687360	DEL	TTCAAGCTCTAAAGCCCAAAGGCCAAGGCGTCTTTCTTTCTCAGCCATGATCGC	T	0/0	0/0	1/1	0/0	0/0	1/1
PsbM12	646199	DEL	GCCTTGTTACCGGATCAATCTGTCAGCAATTCGACTAATGCTGATGTATCTGCGGTTTCAC	G	0/0	1/1	0/0	1/1	0/0	0/0
PsbM12	5382801	DEL	AAATGGTTTGCCAGTGTGGAAAATGATGTGCCAAGTTAGCTGTTCATCCCTGTTAAGATTTGATCATATAATTTGATTGTAAATTTTTGTATCAGAGGACACCGTTTACTGTTTCTTGTTTTGTTTTTATTTTTTACGAAGAAAAGATGTTTAATTACTG	A	0/0	1/1	0/0	0/0	1/1	0/0
PsbM12	628984	DEL	TGAGTATGCAATTTCTGCGTATGTAGTCTACATACACAGAAATTGGATACTCAAGCACCGTAGTTAATACTCGAGAGATGCAATTTATAGAATGGC	T	0/0	0/0	1/1	1/1	0/0	0/0
PsbM12	612194	DEL	GACTTCCTAATTCTCAGATTGCAATGAAACTCATCCAAATTCCAACCATTTAAGTTCCCTAAAAAGTAA	G	0/0	1/1	0/0	1/1	0/0	0/0
PsbM12	5335714	DEL	GAGCCAAACATTTCAGGTTAATATGGTGGAAGACCTAAGCAAAAGTTGCCCACTCTTGTCTTAGCCAAATATGCACCCAACTGTGACCCACTTATTTTTATTTTATCAAACACATGTGATTCATATGTATGTGCATATATCTTGGTCCTAGTGCAATACAATATCTGATGGAAGCCTTACTTACTTAGCGAGAAGATATCAATCGAATATGGTAGTTTCTATTTCTTGAGTTTCTTTGGGGTCAAGAGTGATAACTAGTGGGAGAAACATGATGTTGTTGGGGTCAACAACACCCAATGCCCCCCCCGCCTTGCTCCGCTAGTGGCACCATGGCAATATAGCTCCATTCAATTTATCTGGAAATTATATATATTTTTGTGTTAA	G	0/0	0/0	1/1	0/0	1/1	1/1
PsbM02	1122772	DEL	AAAATGCCTCAATTAGAAGTGGAACCCTTTGATATAAGTTGTGATTTTCTTGTGAG	A	1/1	0/0	0/0	0/0	1/1	0/0
PsbM12	5161033	DEL	CTTGTCCTGCAATCCTCCTCTTTCAAACCCTATCACTCATCTTCTTCCATCTTCTTCATTTACTCA	C	0/0	1/1	0/0	0/0	1/1	0/0
PsbM12	1972387	DEL	CTTATTGCAGTTGCCGACTCGTTGATATCTGTAGATCTATTTGATGTACCGTTGGTGT	C	0/0	1/1	0/0	1/1	0/0	1/1
PsbM12	4696727	DEL	ATATCACAAGGACCAGTTACATAAAACCATCGAAAGCAAAAGGCATGCGAGAAGTATTGGGTTCAATAACCTGCCTCTCCATTTTTCTGTTTTCCTTTTATTTTTGTTCTTAAACGACATGTTGTTCATCTGCTGTTTTCAAGTATCTCATTTTCCAAGTTCTCTCCGGCTCTCTTTATAATTCTTCACTATTTATCACAAGGACCAGTTACATAAAACCATCGAAAGCAAAAGGCATGCGAGAAGTATTGGGTTCAATAACCTGCCTCTCCATTTTTCTGTTTTCCTTTTATTTTTGTTCTTAAACGACATGTTGTTCATCTGCTGTTTTCAAGTATCTCATTTTCCAAGTTCTCTCCGGCTCTCTTTATAATTCTTCACTATT	A	0/0	0/0	1/1	0/0	1/1	0/0
PsbM15	18031893	DEL	CATGTGTATCAGTGGCGGATCCAGGATTTTAAACTCGGAGGGTCCCAATTATAAAGGTCAAAAAATTTATAGACAAAAATAACATTGAAAATTTAAATATAATACATTTCATTTAAAAATCATATGCAAAACAATATTACAAATTATAAAATCATAATTCAAGCGTCCATTACGAGGTTTCATAAGTTACTAGGGAGTACCTAAGTTATTGATTATCTAATATGAACCACTAAATTTAAAGGGGTGTGCTATTCACACACCCTTTTTGCGTCTCACACACCCTTTATTTATTTATGTCATTTGATCTTTTTTAATTCAGTCGATTTGACGGCCGCAAATTAAGAGGGTGTGTATGAAGTAAAAAGGGGTGTGTGGATAGCAAATTAAAACACCGGTCAAATAAAACTCTCCCCAAACTCCCACTATCTTTCTAACCAAACACACCATTTTTCTCTTTTACTAGTTTCCAAACATCCACCTTCTCTCTCACTAAGAACAAAGCTGTCATACCTCCACTAACCGCCTCCCTCCCCATTCTCCCGAAGCCATGGTAGCTCCACCACCAAATTTCACCAACCCATGACAGATCATATCCATCTTACTAACCTTATGAAGGAAACTTCACCCATAAGAAAAATTACTAAGATGGTTGAAATAATTTGGGAAAGTTTGGGCTTATGTACTGCCCTCACCAGACGACACAGAAAGGTTGGAGGAGAAGTGGGTGGCACCGATGAATGAGACCATGGCAGAAGCAAGGAGGAGAGAGGCAGGAAGGGTCCCTATTTCTTTCTTCCCCGTGCGCGGTCATCTTCTCCAAGAAGAAGACAGCCACTGCAACCTACACAGACCTTATGATTGAGTACGAGGGGTCCTCGGAAAATTTATAGCAACGATTTAGGATTGCCGACGGGTCATGGGACCTCCCTGGTCCCTATGTGGATCCGTCCTTG	C	1/1	1/1	0/0	0/0	1/1	0/0
PsbM08	7316344	DEL	TCCTTTCGTGGAGTAATTTTTCAGTGTACCCGGTACACCAAAAAAATTTGGTGTACCCTCACTCATAATGGTGAGGGTACACCAAAAAAATTTGGTGCACCCTCACTTTTTGTACACCAAAAAAATTCTAATGAGTGAGGGTACACCAAAAAAATTTGGTGTACCCGGTACACCTAAAAATTTTCC	T	0/0	0/0	1/1	0/0	1/1	0/0
PsbM12	4453401	DEL	TATACTTTTTAGTAGATTCAATTTGTATAGTTTTAGTATAATCAAAACTTTCAAGATAATTATATGCATGCCATCAATCCAACCATTCATCGACAATTTTTTGCAGCATCAGTTTAAAATATATTTAA	T	1/1	0/0	0/0	0/0	1/1	0/0
PsbM11	32172372	DEL	TCTAGGTGGTAAGTGCAGCCTTACAACCGAAAAGTTGCAGGATTTGTATCATGTGTTCAAGCAATCGTCTTTAGATATACGGGCACAAATGAAGCATAAACAGCCAGAGTATATAAGAATTCCAGTCTCGAGATCGAAATCCCAAAAACCAGTGAGAAATGAA	T	0/0	0/0	1/1	1/1	1/1	0/0
PsbM11	32834215	DEL	TATCCCCTATAAAACTTAAGATCGCAGGTATTTCTCTTTGTTTGCATACCCATTCAACTATGGGTTGCTTGTATTTATAATCTCAACAAGATAACAACTGAGGGTTTGAAAATCCTATTTACAAGGAGTTTCAAAACGTCAAGGAATCCAAAACAGAAAACTACGGATTACAAGATTACAGATATACATCCTAGAAACAAGGAAACCTAATCAGTGAGGAGTTCAAAACAGAAACAAACTTCTGGAAGTACGCTGGACTCCTCAATGCACGGTGGAAGGATCCTGAGGTTGACTTCGTCTAACAGCCCCCCGCAAGCTAACTGGTTGGGAAACAACAGGAAGCTTGGAAACCAGAAATTTAAACCTGGACGAAGATAACCCTTTAGTGAAAATGTCAGCTAGTTGGTCCTGAGAACAAACATAATGAACCAAAAGCTGCCCACGAACAACTTTCTCACGAACATAATGGAAATCAACTTCCAAATGCTTAGTTCTGGAATGAAAGACGGGATTGGAAGCAAGTGCAATCGAGGAGACATTGTCACACCATATAATGGGTCGAACCAAATGCAAATGGAGATCGCGGTATAACGACCGGAACCAGGATAACTCAGCGGCAGTATAAGCCAATTGACGGTACTCCGCCTCTGCACTCGATCTTGAGACAGTCTTCTGCTTCTTCGAGCTCCAGGAAACAAGATTGGAACCCAAATAGATACAAAATCCGCCAGTAGAATGACGAGTATCAGGGTTACCCGCATAGTCTGCATCAGAGTAAGCTGTTAACGTGGCATCTCCAGGTCGATACAGTAAGCCATGATTAAACGTGGCTTTTAAGTAACGAAGTATGCGTTTAACCGCGGCCCAATGAGTGTTCTTTGGGGAGTGCATGAACTGGCACACCTGATTGACAGCATACGACAGATCAGGCCGAGTTAGGGTGAGATACTGTAAAGCACCCACGACACTACGATACATTTCGGGATTCTCATGGGGATCACCAACATGGGCACTTAATTTCTGACCAGTCACCACCGGAGTAGAAATAGGTTTGGCGTCAGTGAACTTAGTGCGAGTGAGTAAGTCTAATGCATACTTAGACTGACTGAGATGCATGGAATCACCATTATATTGGACCTCGATACCCAGGAAATAATTCAAAGGCCCCAAGTCTTTCATGGAAAACAAACTGCCAAGCTTCTTGATCAAATGGGCCATTTGAGTAGAACTATTTCTTGTAATTAAAATGTCATCAACATAGACTAACAGAACAAGATATACACCCTGTTTATTGAAGACAAACAAACTGTAGTCACATGTGGATTCTTCAAAACCGAGTTGAAGTAAGAAGTCCGAAAACCTTTGAAACCAAGCCCTAGGCGCTTGTTTTAAACCATAAAGTGAACGTTGCAACTTACAAACATGGTTGGGAGACTGCTGATCAATGAAACCCGAGGGTTGGCGCATGAACACATCTTCAGTTAAATGACCATGCAAAAATGCATTTTGCACGTCGAGTTGGCGCACAGGCCATTTCTTAGACACGGCAAGGCTCAACACAAGACGAATTGTGGTGTGCTTAACAACGGGACTGAACGTCTCATTATAATCCACTCCAGCTTTCTGGTGAAATCCATTGGCTACTAAACGAGCTTTGTGACGCTCAATAGTACCATCGGCTCGTCGTTTAATCTTGAACACCCACTTATTGGGTAGGACATTCATGGTATGTTGATATGGAACTAAAGTCCACGTCCCACACCGTTGTAAAGCATTGAACTCCTGGGCCATTGCATGTCTCCATTCCTCATGCTTAACTGCCTGACTGTAACAAGTAGGTTCAACAGAAACAGAATCAACTGCAACATGCATAGCATACTTAGGGTTAGGTTTGACAACCCCTGACTTGAAACGAGTTGTCATGGAATGACCCGTAGCACGAGGCTCATCAATATGCACAGGTCGAGAATCCACTAATACTTGCTCATTGAATTGAAGGGAGGGTGCTAAAGGCCGACTAGGTGCAATAGGGGACAAGGGTGTAGTTGGCACGGTAGTGGGATGCTCGTGATGTGGGGAAGCAGTAGGGGAGTCTGAACATGGGACGGAGGTTGACGACAGTGGAGAATGGCTGGAAGGTAGGGGTTTGGGGGTTGGCATGGACGACAGGAACAATTGGAACATTGTTTTCAGCCATGGAAGCGGTGTTGGGAAGGATGACAGGATTAGGATCGTTGTCGTTAGACAAAAAAAGCTCTAATACCATATAAAACTTAAGATCGCAGGTATTTCTCTTTGTTTGCATACCCATTCAACTATGGGTTGCCTGTATTTATAATCTCAACAAGATAACAACTGAGGGTTTGAAAATCCTATTTACAAGGAGTTTCAAAACGTCAAGGAATCCAAAACAGAAAACTACGGATTACAAGATTACAGATATACATCCTAGAAACAAGGAAACCTAATCAGTGAGGAGTTCAAAACAGAAACAAACTTCTGGAAGTACGCTGGACTCCTCAATGCACGGTGGAAGGATCCTGAGGTTGACTTCGTCTAACA	T	0/0	1/1	0/0	1/1	1/1	1/1
PsbM11	32683005	DEL	TTTGTCTTCCTTATGCTTCTACCTCACCCTTTGATTTTGGACCTTCGGGGTTGATAATATGTAAATACATATATGTATGCATACATTGCAATTGCATGCCCATTAAACTTGTTCATGCGTTCTGGTCACAATGAAAATTTTCTACATGCATCATGTACTCATGACATCCTAGAATAAGTCTCATGTATTTTTTGCCAACGAAGTTCAAATTTGGCCATGCGTTAATTAATTTGCTACTTGAGAAAGTTCTTAC	T	0/0	0/0	0/0	1/1	1/1	1/1
PsbM08	7151461	DEL	TGAAGACCTGGTTTGGTACTGAGGTGATTCTGAAAAAAGCTGCTATCAAAAAAAGCTGGGAGCTGTTTTTGTGTTTGGTAAACACTCAGCTTCAGCTTTTTTTCACAGTTTTGGATGAAAAAAAGCCAAAAACAAGAAGCTGCAAAACCTAGCTTTGAAAAACCAGCTTTTTTTCACATCTGTTTTACATAAAAGTTTACCAAACACTCTAATACTGCTTTTTTTTTTCAAAAGCACTTTTACAAAAAAGTTTACCAAACACTCTGCTGCTTTATTTCACAGCTGCTTATTCTCACAGCACAGCAGAAGCAGCTTTTTTTCAAAGCACAGCAATACCAAACCAGCCC	T	1/1	0/0	1/1	0/0	0/0	0/0
PsbM11	32067365	DEL	ACACAGTCCCATTCTCCTAAACTCCATTTTACATTAAATTTATCAAACGGTGAAGATGGAGGGTCACACTACATTATACACAGTTTCATTCTCCTAAATTTTATTGTCC	A	1/1	0/0	1/1	1/1	1/1	0/0
PsbM11	31986810	DEL	AAGTTTAAAGGACTCAAACTTTCAGCAACATAAGCACTTTCAACTAAAACCCCATCTCAGATTTCCCACCATAAGCAGTTTAACAAAAGCCCCATCTCAGAAATCT	A	0/0	0/0	1/1	1/1	0/0	0/0
PsbM11	31970559	DEL	TCAGTAAAAGGAGCAATTTTTCGGTGTACCCGGCACACCAAATTTTTTTGGTGTACCCTCACTCATAATGGTGAGGGTGCACCAAAAAAATTTGGTGCACCCTCACTTTTTGTACACCAAAAAAATTCTAATGAGTGAGGGTACACCAAAAAAATTTGGTGTACCCGGTACACCTAAAAATTTTTC	T	1/1	0/0	1/1	1/1	1/1	1/1
PsbM11	32207100	DEL	TCATTTATTTATGGGGAAACTTGATATAAGTCCAATTTTTTGAGCCAATTGTAGGAATAGTCCAGTTTATTAAAATAAGTCCAATTTGTTATATTTAATTATTTAATTATCAATAGTTATCTGTTCAATGATAAGATTTATTATAAAAATCAAATTTCTTCCAAATTATCTCTTTGCTTATTTCTTTTTATTTATCTTTTTGTTATTTCTCGTTCTTCCTCCTACTTTAAACCCCATTTATAGATTTTATTTTTAATTTTTATAATCAACCTATATCACAGGTTAATTATATTTATCTACCTATATGACAGATTCTTTTTTTATAATCAACCTGTCACATATTAATGTGTCTTACTTGTAGGTATGTTATGTTTTTTCTACATTTTAATTAGGTTTCATATCTCACGTATAGGTATTATATACATTCATATATTTGTTACTTGAGTTAGGGTAGAATGTTTTGTAGATAAATTCATGTTAGTATATTAGTTTTTTGGTTATAAGATATTAAATATATTATTTTGGAGTTGGAAAATGCATAATATTAGAAGATTTTAATTGATTTTTAATATTTTTAGAAAATATTAAATGAGTATAAAAGAAATAAAAACAAATAATTAGATAACTGGACTCACTCCTAAAAACACTCTACATTTTTGGATCTGGATCTAAAAGCCC	T	1/1	0/0	0/0	0/0	1/1	0/0
PsbM11	32680193	DEL	AAAGGGAACCAATGAAAAAAAAAACCCAAATTTTCGAATTTTGTCTTACTCGACATAGAATATTTCCACGCAATTGACGTGACAAAATATATTTCCACTTCGACCAAAAAAAATTCTGCTTATAAAAATAACCTTTACGGTCACGTC	A	0/0	0/0	0/0	1/1	1/1	1/1
PsbM01	19676017	DEL	ATTAGACCATCTCCAATGATTGGACTAAAAGTCAAATTTTTTAGCCCGAAAAATTTAGCTTTTAGCCCAAAAACAGTTTTTCTACTCCAACCATTCTACCCTAAAATTTTAGCCCGGGATTATTAAAGAATGAATTTAGGCTTTTTTTTTTTTGTTAAATTAAAATTTTTTTAAAAAATAAATATGTAGACTATCGTAAATAAATTTAATGAACATTTTAATCTAAAAAAATTTAAATTCCGATAAATATTGGGTAGAGTCCACTCCGATTTCTGGGCAAAATTTCGGGGGGAATTTGGCATTAGTTTAGGATTTAGCATTTAGCTCAAAATTTCCCCTTGGGTTGGAGTGCGTTTGGGGGGAAATTTTGGGTGGTAATTTGGCTTTTAGCCCACCATTGGAGTTGGTC	A	1/1	1/1	1/1	1/1	1/1	0/0
PsbM08	6689158	DEL	GGTATGTGTGACATCCCACATCGCCCAGGGGACTGATCCTTATATGTATATTCCATCTCTACCTAGCACGAGGCCTTTTGGGAGCTCACTGGCTTCGGGTTCCATGGGAACTCCGAAGTTAAGCGAGTAGCGCGCGAGAGCACTCCCAGGATGGGTGACCCATCGGGAAGTTCTCGTGTGAGTTCCCAAAAACAAAACCGTGAGGGCGTGGTCAAGGCCCAAAGCGGACAATATCGTGCTACGGTGGTGGATCGGGCCCGGGAAGTCGTCCCACCCGGGGCGGGATGTGACA	G	1/1	0/0	1/1	0/0	1/1	0/0
PsbM11	32481218	DEL	ATAATAGCTTTTCAAAATATTTCACGCGACATTGTTGTTGTTAGGCATTTAAAGAGTTAACTGATGAATAGGTCAAAATTGCAAAGCTAAACGAGTTTTTCTTTTGGTCGGGATTCGGGAGATTGACTAGTTATTTTCATGGATGATTTTTATG	A	0/0	0/0	0/0	0/0	1/1	1/1
PsbM08	15267821	DEL	ATGACACACCCCGATCGAGATCAGGGCATGCTTGCCGTCACGTGAAAGTGACGTAACCATGTGCACAGTGCGGAAGCTAATAAAATAGTAATGTAAAAAGTACGAATAATTAAAAACTAGCATACATAAGGTAATAGAAATAAGTGCTAGCGTAAGTGAGACACAAGTTCAGAGCAATAAGCCTACAGCAGTCCAAATGAAAAATGACGAGACAACAGTACACCCGAAGGTGGCCCTACGCTGGTGATCGTCTGTCAGAAATGCCGGGAAAGCCCTATGAGAAACCACCAAATCTGCTAGGAAGCTAGAACCTAGAGGGGCGCAAAACAAAAGCGTGAGTGGGTAAAAACAAAGCTTTTCAAAAACCATTTAACAAATAAGTTCTAACCCCTCGCCGTAAAACCTGTATACTTCCCAGAAACTAAACATATGTACGTATATATAGATATGCCAATCATGCTCAAGAATATGCCATGTCGGAACCCCAGAATGAAATGCAAGTGCTCAGGTATAGATCATATCAATAACATATAATCGGGCAGTCGAAGTCACCTAACGTGATCTGTACGGCTGCATCTAGAGCTCAAATCTCAATAACTACCTGCCCACGAGTCGGAACCACCTAAAGTGGTCTGTACGACAGGCCTGGGTGTAATACATATAAACGCTCTAGTGCTACGATCACGTGAAGACTGTGCGAATAATCGCGGGTCACCTACGAGTCGGAACCACCTAAAGTGGTCTGTACGACATGACTGTGCACCTAACTTGGATCCAAGCTGAGCGTGTGGTGCGGGAGGTGAACAACACGTGAAGGACTGTGCCCTACTCTGGGCGGGAGCACTAACACCGGGGGTGCAGGTTATGAGCTCTCTAAACATCTCGAATCGCTACTGAATGTAAACATGAATAACACTTACCTGTGCGTCCACAGCACCCAATATGTATAGGTATACATATATGCAACTAATAATGCGACTAATGATGCACAAACAACGATAATATAATGCATGGCATAAGGCAAATGACAATTCAAATCAATTTCTGGGAAAATGTAAGTATATAGGTATATACGGAAAACCAAAAGCCCACTCACTGATAAGTGGAAGGGTCGTAACCCCCTGCCTCGAGTGAGCACGCTCGTCCTCGGGATACGTCTCACCTATATGCGAAATAACTATAAAAACGTTAATTTTAAAGCACATAACCAAACTTTAGAAATAACTTCTCATACAATGCTCAAATGGGGTGTATGAATACACCAACGTGATCTACTCAACCTCACGAATAGCCCCATATTTTTAAAATAATTTTTCACCGCCGCACGCGCCGGCCACGCGCAGGCACATGCCTGGCACGCTGACGGCGTCAACTGATGCCGTAGGGAATATTCCGTTAGTTTTAACAGATTCCGTCAACGGCGTCAGGAATATTCCGTCATCTTCTCCGGCGCCGTCGCCGGCGCTGGAAAATCGGGAAAACTTTAAACTTCGATATCTTCTTCGTTTTTCACCCAGATTTCACAAAATTGGCACCAAAATGAAGCTTAGAACTAGAGGAACACAATCATACTACTTTCAAGGGTTAAAAACCACGAAATCTCACCTGAAAGTTCAACCCAACTCCGGCCAACTTCGAAACTAGTGATCCCGACGTCCAAATCCTTCAAACGAACCACTCCGAGCCTCCTTGGGACCTCACCAAGCTACCTACAAGCTTGAAATTCCCTAAAACGTGAGAAATCACGTGTGCATGAACAATACTCGAAATCGGACATTGTGGATTCGACGTGAAAACGATGGTGTTCTTACCTGGAAATGGTATGGTTGGACTCCTACAAGCCTCACGAACTCGAATATGGTCTTGGTTTCCTCGATCTGTGGAGGTTTAATGGGTTTTGGGTGTGTGTCCGTACATATATGGTGAATGGGAAGGGAAATGGGGCTCGGGACAATCACAGGGAAAGGGACAGGCAGGTGTGGGGTGTGGGAGTGTGAATGTGTGGCCCAAAACATGCCAACACAACACAAAAACAACCAATAAACGTAACGAAATCGAACTAGGGGCAAAATAGTCTTTTCACGCGTACGTTTTTTATATTTCTGGGACGGGCTGTCACA	A	0/0	1/1	1/1	0/0	0/0	0/0
PsbM11	32275805	DEL	CCTCAGTGTCACATCCCGGCCCGGGTGGGACGACTTCCCGGGCCCGCTCCACTACCGTAGCACGATATTGTCCGCTTTGGGCTTACCATTCCCTCACGGTTTTGTTTTTGGGAACTCACGAGCAACTTCCCAGTGGGTCACCCATCATGGGATTGCTCTAGCCCCCTTCTCGCTTAATTTCGGAGTTCCCATGGAACCCGAAGCCAGTGAGCTCCCAAAAAGCCTCGTGCTAGGTAGGGATGGGAATATACATATAAAAATCACTCCCCTGGGCGATATGGGATGTCGCA	C	1/1	0/0	0/0	0/0	0/0	1/1
PsbM11	31518822	DEL	GTTGTGATGTAAGAAGGGAAGCAATGGAGTGCGCGGCGCACAAGTGGGGGTAGATGTGGTGGCTGTGGGGTTCTCGGAGGTGGCAGC	G	0/0	0/0	1/1	0/0	1/1	0/0
PsbM11	31506601	DEL	GTTTTTTTATGGGATAACTTAATATAGATCCAATTTTGTGAGTCATTAGTAGAATTAGTCCACTTCATTGAAATAGGTCCAATAATTGAGATTCTACGTATGTTTATTTGTGGTTTGTACCATATTTACCCCTTAGGCTTATGAATTGTTGTAAATACACAAAATTTCTTAATTATAGGATTATTTGTCGTTTAACTAATCCCTTAATTGTAGGATTAGTTATAGCCATATAATCACCTCAACCCCCAATCCGTTTCATCCCTCCTTTTTTCCTTCTTCCAAACAATTCCCTCTATCAATCCTCCTCTTTTTTGTCTCTTCTTTTCATGGGTGATATTTTTGTGTTCTTCCCTCCAAATTCGTTCATTTAATGGAGGTATATTATATCATATTTATATTTCTATAGGTTCCCAGCATTTTTCTTCCAATACAATAGGTAGTTTATTTTTGTTTTGCAGGTAGATTATATCTACTTTGTAGGTATAAAGCATTTTTCTTCCTATACAATAGGTAGGTAGTTACTAAATTATATCAGTTTTGTTTTCTTCATAAATAGTAGGTAGTTACTAGATAATATTTTAGTTTGAGTATTTAAATATTCAAAATTTAAAAACTGAATAAATGATAAAAAATTAAAGAATTTAAATATTTTTATCTGAAGGGGCAAAATTGATATCAAAATATGTAATTGGATAACTGGACTCAGTCCCAAAAACAACCTATGTTTTTGGACCTAAATCCAAAAGCCCC	G	1/1	0/0	0/0	0/0	1/1	0/0
PsbM11	32097631	DEL	GGGAGGAGTGGTTGGTGGGTGAGATTTCTGGTACACTTATGGTACACATAAGA	G	1/1	0/0	0/0	0/0	0/0	1/1
PsbM02	21492434	DEL	ATTTTGTTTTGTCATGCTTGACGGATCTTATGTAATTTTGTAGATCCAGAGTCATATTTTAATGG	A	0/0	0/0	1/1	1/1	1/1	0/0
PsbM11	31349047	DEL	TAATGTATTGGCCGTGTAAGCACTTCGATTCATATTTAATACAATATTCTATTTTTTAAAAGAAAGTCCCGCTTAAACAAGGGGTGAATTTTTATATCGTCAAATATTTTGATGGTATATTCCAGTTGAGTATATAAAATAACTTAGATCCTTTTTCTTTTTTGTTATTGCAAA	T	1/1	0/0	1/1	1/1	0/0	1/1
PsbM11	31339943	DEL	TTATCATTAAAAATATGTTCTTATTAATGGACAGCTGATTTTCTTGGCTAATTTCCGTTTTGCTTATAAATTCAGTTCTACTAATTTTTCAGCACTTATCTTTGCTAACCTGTTTGCAATGCACTCTATAGATTAAACAGGTATAGAATGTGTTATGGTTTTGTAGTGAATAATATCTGCGCGATATGGGTTTCCAGATTTTTCCAGATTTTACTTTTTAGTTGGTTCAGGCTGGAGACTAATTGCATTAAGTATTAAAGGCACGGTATCATTTTAAACCTACTTGTTTTATGGTTCATTCAACACTAAATTCAGTACTTTACGTTGATCTTGCCTCCATTTCCAAGGTTTTAA	T	0/0	0/0	1/1	1/1	0/0	0/0
PsbM11	31125986	DEL	ATAGATTATTAAGAATATATTGTAATTAAATATTATATTTGTCTAAACTAGAAAGGCCATTCCGTGTATTGTGCGGAGATCACGGCTTTATAGAAAAGCCATTCCGTGTATTGTGCAGGGATCATGGCTTTATAGGCTTTATAGGCTTTATATAGTTAGAATCAGGATTTGGCTTTAGCACTTGTATTTGTATATATATGGGCTACATAGCCTCTGATCAAGATAGAAAAACATTCAGCCATAATATTCCTTCATACATTTTTCCATTTATCAATCCCAGGAACTACCTAGCTCTTTCTTATTTTGGTATCACAGCAGGCTCTTCGATCCCCTTTCATCAAACCCCAGCAAAATACAAACACCATGACAGATAACCAAACATCCAATCCCAACAAAAACAATTCCAGCAACCCGAGTATGGAATTATCAAATCCATACTATGTTCATCCTTCAGATCACCCTGGCCATGTGCTTGTTTCTGAAAAACTGAATGGGACTAATTATTCTTCCTGGAGCAAGTCTATGCTTCATGCCCTACGAGCCAAAAATAAAATTGGGTTCATTGATGGATCCATCAAACCCCCTTCAGAAGACGAAAAACCAGGTGACTATGCCTTATGGGCACAATGCAACAGCATGATACTATCATGGATTTCAAATTCAGTAGAGTCTCATCTCTCTAAAGGCGTTGTCCATGCCCAATTTGCGTACAAGATTTGGGAGGATTTCAAGCATCAATTCTCACAGCAAAACACACCAACAATTTACCAAATCCATAAACAGATTGCTTCTCTATCCCAAGGCTCCATGACGGTCTCAACGTACTTTACAGAACTCAAGCATCTCTGGACTCAACTCGATGCATATGAAGACCCCATCATCTGCAACCTGATGGAGAAGCATCATGAGCAGCGAGAAAAATACCGACTTATGCAATTTCTTATGGGCCTCAACGATGTTCATGACACTGTTCGCACCACCATTCTCATGATGACACCATTGCCCAATATTCATCAAGCTTATTCATTCGTCAGCAATCATGAACAGCAACGCCAGTTGTCTTCGGAACAACACAACCAATTGCCATCCGACAATTTTTCTCTTGCTGCCGTGGCACAAACTCGCTCTGATCAGCGCTGCAATCATTGCAACCGCGAGGGACACACCATCGACAATTGCCGCACTCTAAAATACCATTGCAGTTTTTGTGACAAAAGAGGACATACAGAGGACAGGTGCAAAATTAAGAATGGAACATGGGTGCCCAATCCCAATGGAGGCCATGGCAACAAAACTGGTCGAAAACAACGACCTCAAGGAGGCTCTTTTTCCCGTCCTGCTGCCCATGCAGCAGAAACAACTTCAAGCCCTCAAAGGCCATCCATGCCGCATCCAACACATCCTCCTGCATCTTCCAATCCGTTGAGTGCACTCTCTGCGGATCAAATTCAACAGTTAACTCATGCGCTCTCTTTGCTTTCTTCTGGTAATGGGAACACTTATGCAAACGCCGCAGGTCCGAATTCTTTTTCTATTACTTCCATTAATTCTGTGTTTACTAAGCCATGGATCTTGGATAGCGGAGCTACTGATCATATTGTTTCTGATTCCACTTTATTCTCTAACACCAAACCTCCATCTTTACCCGTTGTTAATTTGCCCACTGGTTCTTCAATCCCAATCACTTGCACTGGTACAATACCATTTAATTCTGATATCACTTTAACCGATGTCTTGTGTGTTCCGTCTTTTAATCTCAATCTCATGTCCGCTAGCAAAGTCACTGACTCTCTCAATTGTTGTGCCATTTTGTTTCCCACCTTTTGTGTTTTGCAGGACTTGGCTTCAGGGAAGATGATTGGTTCGGGTAAGATGCGTGGTGGTCTTTACTACATGTCACCTATCCATCGGACACCTACCTCTCATCACGTCTCTCATCCTTCCAATTTATGGCACCAACGACTCGGACATCCATCCCCTTCTCGTCTTAAATTAGCTTCTTCTTTATTACTTTCTAATGCTATTTCCCTTGACAATAATTGTAGTGTCTGTCCTTTAGCCAAACAGACTAGACTTCCATTTCCTTTAAGTTCAACATCAACTCATACCCCGTTTGTTTTATTACATTGTGACATATGGGGTCCTTACAAAATTCCCACTCACTTTGGGGCTCGTTTCTTCCTTACAATTGTGGATGATTTTAGCCGATGTACTTGGGTTTTTTTAATGTCTAAAAAATCTGAGACACAAAATCTCTTAAAGTCTTTTATCACTTTTGCTCACACTCAATTCCATGCTACCGTTCAAACCATTAGAGTAGACAATGGGTCTGAATTCCTCTCCATGAGAGATTATTTTCAATCTAACGGCATTGAACTTCAACGCACTTGTGTTTACACTCCCCAACAGAATGGGGTCGTTGAACGCAAACATCGCCATATTCTTACAGTGGCCCGTGCTTTACGCTTTCAATCCAACATACCCCTCATCTTTTGGGGCGATTGTGTACTCACTGCCGTCTATCTCATCAACCGTTTACCTTCACCCCTCCTCTCCAACAAATCACCCTTTGAACTATTGTACAACCGTCCCCCATCCCTTGAACATCTCAGAGTTTTTGGATGTCTCAGTTATGCTACTGTTGTCCATCCTACCCATAAATTTGAACCTAGAGCTCACCGCTGTGTTTTCGTTGGCTATCCCACCTGCCACAAAGGATATAAACTTTACAACTTGGAAACTAACCAATTTTTTATCAGTCGCGATGTCAAATTTCATGAAACTTCATTTCCATTTTCTAATATTTCCTCTCCTGATTCTCATATTCCTACCACTAACCCCCTAAATACGGACCCCACTTCTCTTTTCCCCATTTCTCATTTAACCCCACCTCTTCATGAATCTGACACCATCACCGATCACACCCCCTTAACTCCACATGGTGCTGACCCCACCCTTGTCCCTCCACCGGCCGACACTCCTACTCCACATATCCCAAATCTTTCTCCTCTCCCAGACATCATTCCCCAACCCGTGCCTACATCTCCTCCATTACTACATGTCCCCACCCCTCCTGAACCCCCCGCACCTTCTCCTAACCCTCTCACTGGATCTCATACCGACCCTACACTTCCCATCTCTTCCCCACCTCATTTTCCTTCTCTCCGGCAGTCCACTCGTCCCACACAGCCACCAGCATGGACTAAAGATTACCACATGTCCAACCAGGTCAATCACTCTTCTCTGGCACCACGTTCTGCGAAAGGTACCCGTTATCCCATCTCTGATTTTCTTTCCAACTCTCGTTTCTCCTCTGCCCATTGTTCTTTTTTAGCTAACATTACAGGTCCATCTGAGCCCACCACCTATGCTGAAGCTATCCTTGATCCAAACTGGCAACAAGCTATGCAAACAGAATTAGATGCTTTACATCATAATCACACTTGGGACTTGGTTCCTCTTCCTGCTGGTCATAAACCTATCGGCTCAAAATGGGTTTTCAAAAAGAAATACAAGTCTAACGGTTCTCTTGATCGTTACAAGGCTCGTGTTGTTGCAAAAGGATACACACAGGTTGAAGGAGTTGATTACCAGGAAACATTTTCACCCACTGCCAAACTCACAACTCTGCGTTGTCTCCTTACCGTTGCTGCTGCCCGCACTTGGTTCATTCACCAGTTAGACGTTCAAAATGCTTTTCTTCATGGCACTCTCCATGAAGAGGTCTACATGGATCCCCCTCCGGGTCTTCGCCGACAGGGGGAGACGCTTGTATGTCGGCTCAACAAGTCTCTTTACGGACTCAAACAGGCATCCAGAACTTGGTTCACTACCTTCTCGGATGCTATTCAGAACGCCGGATATCGTCAATCGAAAGCAGATTATTCTTTGTTTACCAAGGTCCGAGGTACTTCAATCACTGTCATTCTTATTTATGTGGATGATATACTCATCACAGGAAATAATATCCAAGAGATGGAACAACTCAAAGCATTTCTTCTCAAACGCTTCCGCATCAAAGACCTTGGTGATCTAAAGTATTTTCTGGGTATTGAGTTTGCACGCTCAGAAAAGGGAATTTTTATGTCACAAAGAAAATATGCACTTGATATTTTACAAGACTCAGGGTTACTCGATGCACGACCAGATTCTTTTCCGATGGAACAAAACTTGGCACTCACATCCACAGATGGAGCATTGTTGAATGACCCAACTAAATACAGAAGGTTAGTTGGGAGATTGATATATCTCACTGTTACTAGACCGGACATCGTTTATCCTGTTCGTACTTTGAGCCAATTTATGCACGAGCCACGGAAACCGCATTGGGATGCAGCTATGCGAATCCTTAAATATATCAAAGGGACTCCTGGTCAAGGTTTACTATTTTCTGCCAACAATAATCTAGACTTGAAAGCCTTTTGTGATTCTGACTGGGGACGGTGTCGTACTACAAGAAGATCAGTTACGGGATATTGCGTTTTTCTTGGCAATTCACTCATTTCGTGGAAGTCCAAGAAGCAAGATAATGTGTCCAGATCATCAGCTGAGGCAGAATACCGTGCTATGGCAAACACTTGCCTGGAAATAACTTGGCTGCGTTACATATTACAAGATTTACGAGTTCCCCAGAAAACTCCTGCTTCATTGTTTTGTGATAATCAGGCAGCCTTGTACATCGCAGCAAATCCTGTTTTTCACGAACGTACCAAGCATATTGAGATAGATTGTCATATAGTTCGAGAGAAATTACAAGCTGGTATAGTTCGTCCTACGTATGTACCTACGCTTTTTCAGTTAGCTGATATATTCACGAAGGCTTTAGGGAAGGATCAATTTGTGAAGCTGCGAGACAAGTTGGGCGTTCATAATCTTCACTCTCCAACTTGAGGGGGAGTATTAAGAATATATTGTAATTAAATATTATATTTGTCTAAACTAGAAAGGCCATTCCGTGTATTGTGCGGAGATCACGGCTTTATAGAAAAGCCATTCCGTGTATTGTGCAGGGATCATGGCTTTATAGGCTTTATAGGCTTTATAGAGTTAGAATCAGGATTTGGCTTTAGCACTTGTATTTGTATATATATGGGCTACATAGCCTCTGATCAAGATAGAAAAACATTCAGCCATAATATTCCTTCATACATTTTTCCATTTATCAATCCCAGGAACTACCTAGCTCTTTCTTATTT	A	0/0	1/1	0/0	0/0	1/1	0/0
PsbM11	31122762	DEL	TATTCCACACGTGCCGCCTTGGTTCGATTCTTGATATTGAATTTCACGATGGTGGTCAGGAAGAGGCTGAAATGCATTTGTTAATCTTTCCTATCCTTGAAAGAGTGAAATGTGACATCCCGCATCGCCCAGGGGAGTGATCCTTAAATGCATATTCCCATCCCTACCTAGAACGAGGCCTTTTGGGAGCTCACTGGCTTCGGGTTCTGTAGGAACTCCGAAGTTAAGTGAGAAAGGGGCTAGAGCAATTCCATGATGGGTGACCCACTGGGAAGTTGCTCGTGAGTTCCCAAAAACAAAATCGTGAGGGAATGGTAAACCCAAAGCGGACAATATTGTGCTACGGTGGTGGAGCGGGCCCGGGAAGTGGTCCCCCTCGGGCCCAAAGCGGACAATATCGTGCTACGGTGGTGGAGTCGGGCCCGGGAAGTGGTCCGCCCCGGGCCGGGATGTGACAATTGGTATCAGAGCCTAACCCTGGCCGCGTGTGTGCCGACGAAGACGTCGGGCCCCTAAGGGGGGTGGATTGTGACATCCCGCATCGCCCAGGGGAGTGATCCTTAAATGTATATTCACATCCCTACCTAGCACGAGGCCTTTTGGGAGCTCACTGGCTTCGGGTTCTTTGGGAACTCCGAAGTTAAGCGAGAAAGGGGCTAGAGCAATCCCATGATGGGTGACCCACTGGGAAGTTGCTCGTGAGTTCCCAAAAACAAAACCGTGAGGGAATGGTAAGTTCAAGGTGGACAATATCGTGCTACGTTGGTGGAGCGGGCCCGGGAAGTGGTCCCCCTCGGGTCCAAAGCGGACAATATTGTGCTACGGTGGTGGAGTCGGGCCCGGAAAGTGGTCCGCCCCGGGCCGGGATGTGACAGAACTGTCGTGGAAA	T	0/0	1/1	0/0	0/0	1/1	0/0
PsbM11	31312695	DEL	GAAAAATGAAGGGAACTTTAACGAAAAGTTCTCGGTACTGTTCATTTTAACGAAAAACTATATTTTTATACTAAAAAGTCAATCATGGTACTATTCATTTTACCCTTTATTTTGTCCTTATCGTTAAAACTCAAAGTTTTCAAGCCATTTTCATTAGTTTTCCT	G	1/1	0/0	0/0	1/1	0/0	0/0
PsbM11	31295779	DEL	AATATATCTTTTATGCATCTGTATACATGTAATGAAAATTTAGGGATCCTTCCCAATTGGGGGCCTGTGCGGTGGCACCTTTTGCACACCCTCAGGGCTGGCTCTGGCCAGAAGCACTCCAGACACAAACGTGACAAGCGTTCTCTGCAACGGAGGGCCGTCCACAGCTGGTGATCCTTTTG	A	0/0	0/0	1/1	1/1	0/0	0/0
PsbM11	31725638	DEL	GAATGTCACATCCCTACCCGAGGTTCACCATATCTCGGGCCCACTCCAGCACCGTAGCACGATATTGTCTGCTTTGGGCCCCAATCACGCTCTCACGGTTT	G	0/0	1/1	0/0	0/0	0/0	1/1
PsbM15	15792821	DEL	ACGACCTGTTCCTAATTTTCTATGTAATCTCTCCCCAAGTATGTGAATTGATAATTTTGCC	A	1/1	1/1	0/0	1/1	1/1	0/0
PsbM11	31597133	DEL	TTAAAAATTAGGGTAAAGTACAAAAAACTACCTCAACTATTGGGGTCACGACAGTTTCATACCTCATCTTTTAAAATTGACAATGTCATATCGCATGTTACGAATTTGTGACAATGTCATACCTCCGTCAATTTTTCTGTTAGTTTTTCTGTTAAATGCTGACGTGGCAAGAGACAGGGACCACTTTCTATTAAAAAATTAATAAAATATTATTAAAAACTAAAAAAAAAATATTTAATATTTTTTAAATATTAAAATAATAAATAAAAGTAAAATTAAAAAAAAAAAAGGTAAAGTACAAAAAACTACCTCAACTATTGGAATCACGACAGTTTCATACCTCATCTTTTAAAATTGACAATGTCATACTGCATCTTACAAATTTGTGACAATGTCATACCTCCGTCAATTTTTCTGTTAAGTGCTAACGTGGCTTGATTTGGGACATACTTTCTATTAAAAAAATTATTAAAAACTAAAAAATAATTATTTAATATTTTTTACATATTAAAATAATAATAAAAAGCAGAGAAAAAAAAAACCATCAGTTTGTCCCTCCCCTCCCCCTCCCCCCCTCCTCTCTCTTCTCCCCATCTTCATTTTCTTCCCCCCACCTGCAAACCCAAAAAAATAAAAAAATTTTGAAAACCCAACAACCCTCTACAGAAGAACAAGAAGGAGGAGGAGGAGGACGAGGAAGAAGAAGAAGATGAGTAAAAAAAAAGGAGGAAGGAAAAAAAAAATATTCCACCTGTCGACGCGGAAGAAGAAGAAGGGACAAGGAGAAGGAGGAAGAAGAAGAAGGTGAAGGAGAAGGAGAAGGAGGAAGAAGAAGAAGAGGAAAAAAAAGAGGAAGGAATTTTTTTTTTTTTTTTTTTTTATTATAACCATCAACTCCCCTGCGGAAGAAGAAGAAGAAGAAGAAGAAGAAGAGGAGGAGGAACAAAAAAGAAGGAGAAAAAAAAAATTTGAAAACCCATCAAACCCCAAATCCACCACTTTCATCCATTCTCCACATCCTCTTCTGCACCCATCCTCCACCTTCTTTGCGCACCCATCCTCCATCTTCTTTGCGCACCCATCTTCCCGCCGACGAGATCTGGCTTTTTTTTTTTTCTGGGTTGCAGGAGGGAGAAGAGTGTGGGTGTGGGTGTGGGTGTGGGGAAATTGAGTGCGGGTGTGGGGGGAAGACAAACTGGATTTTATTTTTTTTTTATTTTTTATTTTTTGTTGGGATTTGCAGGTGGGGGAAGAAGATGAAGATGGGGAGAGGAGAGAGGAGGGAGCAGTGGGGAGGGGAGGGACGAAATGAGGGTTTTTTTTTTTTTTTTTCCTTCTGCTTTTTATTATTATATTAATATTTAAAAAATATTAAATAATTGTTTTTTAGTTTTTAATAATTTTTTAATAGAAAGTGGGTCACGAATCAAGCCACGTTAGCACAGAAAAATTGACGGAGGTATGCCATTGTCACAAATTCGTAAGATGTGGTATGACATTGTCAATTTTAAAAGATGAGGTATGAAACTGTCGTGACCCCAATAGTTGAGGTAGTTTTTTGTACTTTACCCTTTTTTTTTTAATTTTACTTTTATTTATTATTTTAATATTTAAAAAATATTATATATTTTTTTAAGTTTTTAATAATATTTTATTAATTTTTTAATAGAAAGTGGTCCCCGTCTCTTGCCACGTCAACATTTAACAGAAAAACTAACAGAAAATTTGACGGAGGTATGACATTGACACAAATTCGTAAGATGCGGTATGACATTGTCAATTTTAAAAGACGAGGTATGAAATTGTCATGATCCCAATAGTTGAGGTAGTTTTTTGTACTTTACCC	T	0/0	0/0	0/0	0/0	1/1	1/1
PsbM11	31232650	DEL	TATTTATCAAATATAGTCAAAAATTAACTCTTAATTTCAAAAGGGAATTGTTATTGGCACTCTAAAATTCTCATTCTACACTCCAAACTTTCTATATTTAGAAAGAAAAATACACTTGTAAGGAGTGTAGAATGAAATTTTTGGAGTGCCAATAACCTTGAAGGAGATGGAGGCATTGGCAACTCCGAAAATTATAGTCACATATTCCTCCCTGCTCGGCCTGCATACAATTATTGGCGATAAGGAAGGTGTTCGGCGAATCTGGAAAAAAGTAAAACCATTGTTCCCCAAAATGAGCATACATGCATGCTATCTTCACTTGTGAAACTCGAGCAGTTTGAAAAAGCTGGGAAACTGTATACTGAATGGGAGTCCATTTTCGGGGACTCGTGATCCTAGGGTTTCAAATATACTTCTTGCAGCGTACATCAACGAAGACCAAATGAAAAGGGCTGAAACCTTTCATAATCTGATGGTGCGAAATGGCATAAAGCCGTGTTAAAGTACTCGC	T	0/0	0/0	1/1	1/1	1/1	0/0
PsbM11	31362853	DEL	GCACGTTTAAGTAGAAATGCTAAAGCAGTTTCAAACCGCAGACCAACATATACA	G	0/0	1/1	0/0	0/0	0/0	1/1
PsbM11	31204351	DEL	TGATACCAATTGAAAGTCCTAGGATGGGTACTAACTTAACTAGAATTATAAATAAATTTCAACTTAAAATTAGTTCAAATTGTGATTTATGTTAATCAGTTATGCATCTTTAATCCTACACAAAATATCCAGCATAAATATAAAGAGTACACAACTGATGTAGGATTTTACGAGGCAAAACCCACCACTGGGAAAATCCTCGGGCTACCAAGCCAGGAAGCACTAAGAAAGAAGGAATACATAAAGACTTACAAAAAACTCATCAACCAGACACACATACCAGTTGGCAGCTTTGTATTCGCGCTTTGCTACTCGATCTTTCTTCAGTCTTCGAGTTGGAGTGGCACGACACTAACTCGATCGTCAATCACCTTTTCCTCGAACTTTGCAAGATACTAACTCGATCATGCATAATGTTTATATGATGAAGTGTTTGTTTGAAAAATCAATCAATTACGAAAATCACAAGGCACATTTTCATAATTGACATTCAATAAAAAGCCAAATGAAGATCAGCATGAAAATAATATTTTCCGGTTAAAAATACATGCTATTCAAACCACAAGATGGCAGCCAAGAAAATAATA	T	0/0	0/0	0/0	0/0	1/1	1/1
PsbM11	30991986	DEL	TCCCTACCCTCACGTCCCTTTCTTGACTTGGCATGTGTGCATTATACCTACAC	T	0/0	0/0	1/1	1/1	0/0	0/0
PsbM11	30048436	DEL	TATCGCTACTGAACTCATGCAGAAAGTGAGGCACAAAGGAGAGTCTGACAAGCCAACCTTTTGATCATCAGTCGTC	T	0/0	0/0	1/1	0/0	1/1	0/0
PsbM11	29977649	DEL	TCATTCTGTGACATCCCACATCGCCCAGGGGTGATCCTTAAATGTTTATTCCCATTCCTACCTAGCACGAGGCCTTTTGGGAGCTCACTGGCTTTGGGTTCTGTAGGAACTCCAAAGTTAAGCGAGTAGCGCGCGAGAGCACTCCCAGGATGGGTGACCCATCGGGAAGTTCTCGTGTGAGTTCCCAGAAACAAAACCGTGAGGGCGTGGTCGGGGCCCAAAGCGGACAATATCGTGCTACGGTGGTGGAGCGGGCCCGGGAAGTGGTACCACCCGGGCCGGGATGTGACA	T	0/0	0/0	1/1	0/0	1/1	1/1
PsbM11	30732479	DEL	ATATGTATGTATGTATATATATGTATGTATGTATATATATATACATACATATATATATACATACATACATATATATATATGTATATATATACATATATATATGT	A	1/1	0/0	0/0	1/1	1/1	0/0
PsbM15	15176502	DEL	TTCTCTTAGTGAAATAATCACAACCCATTGTTGCATAGTTTCTATTTATTC	T	1/1	1/1	0/0	1/1	0/0	0/0
PsbM11	29982753	DEL	GGTAATTGACACGCCCCGACCCCGATATTCCCCGAATACCAGGATAGGCACGTGCTGGCCGACACCCGAGGGTGACGAAAGCCATTTGTTAAGTGCAAATGCTGAAAACAAAGGATAAATAAGATTTATAAATATAAAAGGATAATGAATATGCAAATAAGGACCGTGTTCAGAGCACACCACTAATCTAGAACACTAAAAGAAAATAATATAAAATTGAATGAAACAAGAGAGTGGGTCCTACACCGAGAGGACTCGAAGATGCCGATGCGGAAGTGCCTGGACGTCGGGATTGTATGCCTCGATTCTAAGTCCTGAAGGGGGCGCAAAACAAACATGAGTGGACCAAGTTGATATATATATAATAAAACAGTTATCAACATACTAACCCCCAGGTTTTATGAAAACACATATATATAATGATAAACATAGGTTTTCCGAAACCTAGCATGTCGTGCAGTATCTCAAATCATAATTCGCATAAATAATAAACACTAGTGAATGTCCGATATAACACTTCAGGCCCCATGCCGGCTCCCCGTCTCTGAGCACACAGTCAGAGGAAAATACACTTCAGGCCCCTTGCCGGCTCCCCGTCTCTGAGCAGACAGTCAGAGGAAAACACACTCCAGGCCCTATGCCAACACCAAACCGTCGCCCGGGACGGACCGGATCTATCCCTACATCCCGTAGCGGAAAGGACCACTAGGTAGGTATAAAACCAGTGAACATACATATATTGAAAATCAACTTCATAGTATAAAGTCATCCATCATCTATACTATAAAGAAGTGTTCTAAACATGTTCTAAATATCATATCGTCATCCATCAGATATTCTATAAGAACATGGGTTATAGGAAAAATAGTAATAATTCAAACTAGCCTTAGTAAGCATATTATCTCAAAACGTTTCATAAAACATAATCGTAAAGTCATGCTTTTCTGTGTATGCAATTCTACCATTAAAACATGCATTTTTAGAAGGGGTCCACTCACAGTACTTCGCCGTCGAAAAGCCACGCCATCTAGCAAAGAAGGAAACGCCACAGATAATCGCCCCTAAGCACATAAACGGTACATTTAGTCAAACTCTACTCAAACGGTTGAATTTGGGAAAACGGACATCGGAAACGGGTTCAGGACGTCGAAATTAGCCTAGGAGGGGTCCCGCACGAAAACCCAAAAAGTCAACCCCCGAGGTCAAAGTCAACGCTGACCGTTGACCGGGTCAACGGTCAACGGGTCACTGGTCACGGGTCATGGGTTTGGGCTTTAGGGTTTTGGGTTTGGGTTAGGGTAAATGGGTTTAGGTAATTGGGTTAGGCTTTAGGTGGGTTGGGTTTGGGCTAGAAGGAAAATGGGTTTGGGTTGGAAACCTCACGGCCCAAAGGCCCAATTACAAAGGGTGTTGGGTTGGGCTGCCCAGGTTTTGGGCTTGGCAGGAAAGGCCCACAGGCCTTGGGTGTTCGCCGGAGTCCAAGGAAGGAGAAGGCCGGTTTTCGGCCGGAGAATTCCCAAGCTCCGTTGGAGCTCAAAACTCAACCAAAACATGTCATTCAATATACCAAATTGAAGCCCCGAAGGTAAGGAATCGAAATATACCCTTGGTTTCCGTCATTGTGGCCGGAGTTGGCCGGAAAACAGCTTGGAAGCCACGGGTGTCCGCCGGAAACTGGGTAAGATTCAAATGAGCATAACTTCTTCAATACTCAATGAAATTAGGTGAAACAAAAAGGAAAGTTGTAGTACTCAGCGAGACGAAGAGATTCATACCTCGCACGTCGGCCAACTCGCAGTGGTTTGGCCGGAAATCGCCTCGAAAGGGACGGTGCTCGCCGGAAAACTGGGAAATGTCTCTGAGGTGGTTTCTTCGTGAGGGGGGATGGAGAAATCACAGAGGAAGAAAGAGAGAAGAGAGACTTTTCAAAAAAAAGAAAAAGGGAAAGGGATAGGGAACCGGGAACAAAACAGGGGGTGGGCCCCTTGGGCTCACCAAATAAGGTTCAAAAACAATTTTAAAAAGGAAGGTATCCCCAAACTTAGTGAAAATACAAAAATACCCATTTTCTTCCGTAAATTCCGGGACGGGTTGTTACA	G	0/0	0/0	0/0	0/0	1/1	1/1
PsbM11	30611484	DEL	GACCGAGTGCTGCCTGTACCTCTCTCTCTCTCACACAAACACACACATTGATAGACATTCTTATTTGTGTGTTTATTTTCAAAATAACAAGTTTTAAGTTACAATATGGAAACATATAAATTACAATCAGAAGTTTTGTAATTGAGCACTATAAGTATATTTATTTTATTATTTTTTTATTTTAGGACAGA	G	0/0	0/0	1/1	1/1	0/0	1/1
PsbM08	5251117	DEL	GCAATTGTAAACACGAAAAATTCCTGAAACAAGAAACAAGAATACGTGTACAAAATAATATTTTTGTGTTTAATGATTTTGGGGTTACGATCTCTTTGTAATTTGATCCTCTGATTCTATCTTCGTAGGGTGTAGGTTTGTGGATGATTTGTTGATCCAAAGGGCCGTCGGGGCTTGATCTAAGATGTCTACAT	G	1/1	1/1	1/1	1/1	0/0	0/0
PsbM02	21373803	DEL	CCAATAAGAAAATGTTAGTAGTAGAAGTAATGAGGGAAGGTATTCATACATAATGTCAAAGACATATAGTTTGTAACAAGAACA	C	0/0	1/1	0/0	1/1	1/1	0/0
PsbM02	21366068	DEL	ATTTCTTAGCATATTGCAACGTCTTCTATCTTGCCCACCTTTATCGCCTGTTT	A	0/0	1/1	0/0	1/1	0/0	0/0
PsbM11	30271022	DEL	TAAAAATCTAGATAAGTTGCAAATTTGTGTGAGTGAGAATAATTGAAAGTATGTGATAGGAATAAAGACAAGTCCATCGCTCTCAGTTTAGAATCATTAAC	T	0/0	0/0	1/1	1/1	0/0	0/0
PsbM11	28432669	DEL	GATATAATGAATTCTCCGATAAAATTCAATCCTAAGTCACCAAGCGTGGCTTAATAGTTCTGTATTTTTCTGCATCATAGGGAAAGAGAGACTAATTAATTGGTACAAAGCATGTACCATTGTACCTTGAA	G	1/1	0/0	0/0	0/0	0/0	1/1
PsbM11	28374803	DEL	TTCTCCATGCTTGGGAAGGAATATTAAGTGCTTCATTGGTATCTAAACTATACCTCA	T	1/1	0/0	0/0	0/0	0/0	1/1
PsbM11	28242277	DEL	ACTTCGGGGGCGTTTGTTTGCCCTCACTAGGTTGGACTGGACTGGACTGGACTAGCTATTAGTCCAATACTGTGTTTGTTCCATGCTGGGACTAACATTAATGAGACTAAAGGGGACTAGCATGGACAAAACCCTTCACTAAGAGGTCTTAGCGAGACCCCCCAATAACCATGGGACTAGCTAACACTATCCTCTCTTTCTCATCCTCGTCATGCTCAACGACCACTCCCGACAAACTCCTCGTCATCTCCGGTCACCTAGATCAATCATTAACTTTCCGACTCTCTTTCAGATCCATTTCACAACCAACTTTCATATAAAATATACCAAATTGAAGCTGGGAGTGACAAGATTACGATTTTACCTGAATCAAGGCCAAAATGTGGTCGAATGTGGCCGAAAAATGGCCTGGAAGTCTCGGCCTGTTTGGGCTTCTTCAAATCCATGACAGATTCGAGCATTCAAAGCTAAGATCTAGGTCTAGGGATGGTGATGAATTTTTTGGCGGTGCTAACTTCATCCAATTTAACAAGGGTTGGCCGGAAAACATATCGGGAAACCTGCAACTCGTCGGGAAAATTGGAGCCATGAGGTTCCATTCGAACAACGCATAGCTAGAGAGGGAGGGAGGACAGAGAACTAGAGACTGGAATCAATAAGGAGTTTGACCAGGAATGAGAAAGAGACATGAATTGAGAGGTCTAAGAGGAAAAAAAGAGGGAGAGGGTGGGACGATGAGAGAAGAGGAAAAGAGTGGACGGAAATGGTAGGAAAAGATGAAGAAAAAGATAAGATCATAATAAAATATTAATAATTTATATATTAAATAATATAATATTAGAATTTGTTATTATCCAGCTTCTTAGTCCAATACTACACCAAACGCTTCACTAAGTTAGTCCAGTTTAGTCTAGTCTAAGCCAGTCCAGCTTAGTCCTTGAAGCTAATCCAGTCTGAGATAGTCCGGCGCAACAAACGCCCC	A	0/0	0/0	0/0	0/0	1/1	1/1
PsbM11	28111539	DEL	GAGGAATTTGATGGAAGATTTCTATCTGTGTTTCTGATCCGACAACCATATATAATGGCATAAAATGAGCAGTTGAAACTGTTCATTTTTATCTTTAAGAACGGTTACAACCGTTCATGTGATTGGTTTTATCATTTCAGAAAA	G	0/0	0/0	0/0	0/0	1/1	1/1
PsbM15	14034958	DEL	CAATTATCTTAGATAGTAAACAATGACGACATTGGAGATTCAGTAGTGCGGAAAATTGTGATGATTTACGGCACATGTAGTGCTT	C	1/1	1/1	0/0	0/0	1/1	0/0
PsbM01	19558243	DEL	TTAGAGGCGTCGTTCGTTTGCCCTCGATTTTTTTGATAGGTGTAGATAGGTGTAAATATTG	T	1/1	1/1	1/1	1/1	0/0	0/0
PsbM11	28073176	DEL	TTAATTTCTTTTTTGCCCATATTTTTTAAAGTTTGTTTGTATTTGTACCCATATA	T	0/0	1/1	0/0	0/0	1/1	0/0
PsbM11	29463223	DEL	AATATATATATATATATATATATATATATATATTGTGACATCCCAAATCGCCAGGAGAGTGACCCTTAAATGTATATTCTCATCCCTACCTAATACGAAGCCTTTTGGGAGCTCACTGGCTTCGGGTTCCGTTGGAACTCCGAAGTTAAGCGAGAAGGGGGCTAGAGCAATCCCATGATGGGTGACCCACTGGGAAGTTCTCGTGTGAGTTCCCAAAAACAAAACCGTGAGGGTGTGTTGGGGGCCCAAAGCGGACAATATCGTGCTACGGTGGTGAAGTAGGCCCAAGAAGTGATCCACCCCAGGCTGGGATGTGACAATTTGGTATTAGAGCCTAACCCTGGCCGTGGTGTGCCGACGAGGACGTTAGGCCCCTAAGGGGGATGGATTGTGACATCCCACATCGCCCAGGGGAATGACCCTTAAATGTATATTCCCATCCCTACCTAATACGAGGCCTTTTGGGAGCTCACTGGCTTCGGGTTCCGTTGGAACTCCGAAGTTAAGCGAGAAGGGGGCTAGAGCAATCCCATGATGGGTGACCCACTGGAAAGTTGCTCGTGGGTTCCCAAAAACAAAACCGTGAGGGAATGGTAAGCTCAAAGCGGACAATATCGTGCTACGGTAGTGGAGCGAGCTCGGGAAGTGATCCGTCCCGGGCCGGGATGTGACATAT	A	0/0	0/0	1/1	1/1	0/0	0/0
PsbM11	27806170	DEL	CACAATAATTTGTCAGGATCACTTCCGAAAGATCTATAATGCTACCAAACTTGAGAAACTTGCATA	C	0/0	0/0	0/0	0/0	1/1	1/1
PsbM11	27773052	DEL	CTTTGTGAGCTCAGGAGCTCATCCATACCCTTAAATCGACGTGAAACCTTCGAAAACCCGAGAACCATGGAACCCTGATTTGGTGCACTATTCATGCACATGTGATCGTGAGGTTTTTAGAAGTTTTTAAGGTTCTAGGAAGCTTTAGGACGTCTTCACGAAGTTTAGGGAGTAATTTTGAAGTGT	C	0/0	1/1	0/0	0/0	0/0	1/1
PsbM11	29286544	DEL	TTCTCATTCTACTAAAGAGAAATTGATGAGCATTCAAAGATAAAAATTGAGTCACTTCGTATTACGGTCAGAGGGAGTGTTAGAGGAAAGCGAAAGATGTAGTTGCACATGGTCTCAAATTTGAAAGGGTCTCCAAATTTTTGCCATTTAATATTATTTAATAATGTTTTATATTTAAAAAATTGCTTTTGTTAGCATTTTAAGA	T	0/0	0/0	1/1	1/1	0/0	0/0
PsbM02	687470	DEL	GTGAAAATGACAAAGATAAGTTTATGAATTAGCTAATTATCTTTATTGCATACACGACGTCA	G	0/0	0/0	1/1	0/0	1/1	0/0
PsbM08	4503107	DEL	TGAATCAGAGCATTGTAAGTAAACATATCAGGCTCACAACCCTGCTTCTTCATTTCACTCATGCACTTCATCGCCTCTTCCAACTCGCCTCTCTTTCAGTACCCATCAATCAAAGTTGTATAAGTTACCGTATCGGGCAAGCAATCCTTACTATCCTTCATTCAATCCAAAACGCCTTGCAGTATCCAAATCACCCTTCTTAACCAACCCATGAATCATAGTATTATAAGTAATCATATTCCGGTTGCAAGTCATTTCATCAAACACCTTCTGCGCATAGTTATCACCATTCTTACAAAACCCATGAATCATAGTATTGTAAGTAATTATATCCCGCTTGCAAGTCATTTCATCAAACACCTTCTGCGCATAGTTATCACCATTGTTACAAAACCCATGAATCATAGTATTGTAAGTAATTATATCCCGCTTGCAAGTCATTTCATCAAACACCTTCTGGGCATTCTTAATATCACCCTTGTTAAAAGATCCAC	T	1/1	1/1	1/1	0/0	1/1	0/0
PsbM11	27378650	DEL	GCCCAATCAGTTGGAGCATTTTCTTGTCTACATTTTATTTTCATCTTCAACTTTGTTGGTTTACACTCCTAATGCATTAATCATTGTTATTATCGTTTAGCATAGGTGAATATTAATCC	G	0/0	0/0	0/0	0/0	1/1	1/1
PsbM11	29102265	DEL	CCAAGTTTCTACGTTTCCAGCATACCTCACTAAACATTTGAGAAACATTTGAAAA	C	0/0	0/0	1/1	1/1	0/0	0/0
PsbM08	4371074	DEL	TTTTCATTCTATTCAAACATGGTAAAGTAGTAGATGCTTGTAAAATGAGTCAAAACCCGTAAATTTTGTGGGTTTTTTTTCAGAAGATGCTTTTAGTTTCTCGAGTACTTCTTTTCTTGATTTACCTATTTACTTTCCTGTCTTCCCTCCAACTATGGAAGTAGGCTAAGATCAACC	T	0/0	1/1	1/1	0/0	1/1	0/0
PsbM11	28983845	DEL	TCGTTTCGTACAAGTTATTTTCGCACTTCTCTTTTCTCACTCTCTTTCATCTAGCGTTTACATTGAATAAATCATGCGAGAATCAAGAGACGAAAACAAGGAGTGCAATGCAATAAGAGAAAACAGGAGTTTGAAAATCACTGCCCACTTTAAATGATGTGGCAA	T	0/0	0/0	1/1	1/1	0/0	0/0
PsbM02	21044630	DEL	AAAAACCTCCATTAAATTGAGGGTGGCCACTCATTGTTGAGTTATTATGTATTTTTTATTTTAAACTCTCACTCAAGGAAATTTGGAAATGACAACTATTTACAAGTAATTTAAACTTGGGAATTGGAGGTCCCAAATTCCAAGTTTTTTTTTTCCATGCATAAATACTAAATTTCTATGTCTATGAATCCAAACAAGGGAATTGGTGCATGTCAATCATTTTGGTCTTTCCGTGG	A	0/0	1/1	1/1	1/1	1/1	0/0
PsbM11	28900932	DEL	TTGGTTTGGTACTGAGATGATTCTGAAAAAAACTAATATAAAAAAAAGCTGGGAGTTATTTTTGTATTTGGTAAACATTCAGCTTTAGCTTTTTTTCACAGTTCTGGGTGAAAAAAAGCCAAAAACAAGAAGCTGCAAAACCTAACTTTGAAAAACTTGCTTTTTTTCACATCTGTTTTACATAAAAGTTTACTAAACACTATAATACTGCTTTTTTTTTTCAAAAGCATTCCTACAAAAAAGTTTACCAAACATTCTACTGCTTTATTTCACAGCTGCTTATTCTCAAAGCACAGCAAAAACAGTTTTTTTTTCAAAGCACAGCAATACCAAACCAACCCTAAATC	T	0/0	0/0	1/1	1/1	0/0	0/0
PsbM02	21041242	DEL	CAAAGGAATTAAATTCAAAGGATAATATATATATATATATATAGATATATAACTGAATAAAAGTATCAG	C	1/1	0/0	0/0	1/1	0/0	0/0
PsbM11	28840468	DEL	GTGATTTAATTAATCGTTATGGAACTTAAGTCAAACGGCCGGTTTGGTTCAATGTTTCGAATGAGGGCAACTTCACTTTGCAAGTTTGCAAGGCAAGGCAACTCTTTGGTTTGGAATTCAACAATTCAGAGCACA	G	0/0	0/0	1/1	1/1	0/0	0/0
PsbM11	27037906	DEL	ATGAGTGTTTTGCCGCAAAAGGGGTGTATGAGGACGAAGTTTGTCGTACGTTGCATTCTACGACAACACATTCTTGTGAGTCATATATCTAGAGGGGAAG	A	0/0	0/0	0/0	1/1	1/1	0/0
PsbM02	547409	DEL	ACATGCACCAGAGAAATTTTTCCAAGTGCCGGGAACACCATGCCACATGGTGTTCCCTCACACATTAGGATTTAGTTTTATTTATTTATTGAAATAAAAAATTGAAGTATATTCAAGATGTCAAATCTTAATTATGTGTGAGGGAACACCATGTGGCATGGTGTTCCCGGCACTTGGGAAAATTTCTC	A	0/0	0/0	1/1	0/0	1/1	1/1
PsbM11	26976864	DEL	ATAGTTGAAAGAGTAATTCCTAATTTGATAACTAATGAAGAGAATATGTCTTTCTTTAGAACGGCTACTCCAAATGAGGTGTACACAACAATTGAAAGTTTGGATCCTTCTAGTTCTCCAGGCCTTGATGGTTTCAATGGCTATTTTATGCTGCATGTTGGAGCATAGTTGGTCCAAATATTTGACATTTTTGCATGGTATCCGTGCAAATCTTATACACCTTATGACATTAATTATGGAATATGGGTTTAACTCAGGCCATG	A	0/0	0/0	0/0	1/1	1/1	0/0
PsbM11	28100014	DEL	CAAACACATTTTTTAGCTCAGCTTTTTTTGATACCCACTTTTTATAAAAACACCTCAATACCAAACCAATACTTAATATAATCCTCCATAAAGTAGTACTCTTACATACCACCATGTTTTAGAACTTTTCATTTCTCGGTTGGTTTGGTATTGCTGTGCTTTGAAAAAAAAAAAAACTGTTTATGTTGTGCTGTGAGAATAAACTCATTTTTGCTGCTTCACGTTTTCAGATTTTTTTCATCCAAAACTGTGAAAATAATCTGTTTTCAAGTATTTACCAA	C	1/1	0/0	1/1	1/1	1/1	1/1
PsbM11	26653300	DEL	ACAACCATACAAGTTGCATCATTTTCCCCAATTCTTCTACTCATTTCAGGATTCGCTTTTGGTTCTATAAGCATAAATTGCATAATAC	A	0/0	0/0	1/1	1/1	1/1	1/1
PsbM11	26167966	DEL	TTCCAAACATAAGTACATATATCTCAAAGACATAATCATAGCAAATTGTCATCCATCTATATACTATAAATAAGAGTAAAAACATGTTCATAAGCAGTATATAGTCATCCATCATATATACTACAAAGAACATAAGTTTGATAAAATATGGGTATTCCAAAATATTTGTAGTAAGCATGATAATCATAAGTGTAAATCTAATTTACTCATAAAATGTTTCATTAAATCATGCTTTTCATGTATGCATTTATACTATTAAAACATGCATTTTAGAAGGGATCTACTCACAGATACTTCATCGTCGGAGAGCTGTGTAAAATAGGAATGATGAAATCATCGCTAATAATTGCACCTGAGATTCACCATGAAGATGCTGGAGATGGTTGGCATAACACTAGATATGCACAAAACCATTGAATATACTCTA	T	0/0	1/1	0/0	0/0	1/1	0/0
PsbM11	26072656	DEL	TTTTTATTACTACGCTAAATTTTTTATAATATTGAAATTGTGATATATCGTATTCTTTTTGTCAAACGATGAATTTGTTAGATTATATATTAAATTAAGGAGTGAAATTTGAACTCATGCCGTGATGCTAATAAAATATTTCTCTCCATCATTATAGTAGAGGGTTACTTCCTGATATATTATCATTTGAAATCATACCGTTATCATATTGTGTATTCCTATGTCATAATAAGGGTTGTTAGTTGTTTTTTCGGTTGTCCCATCACAAGAAGTTTCTAG	T	0/0	1/1	0/0	0/0	0/0	1/1
PsbM11	25929849	DEL	GTCCGCTAACAAATTATACAAAGCCATCCATCTTTACAATTTAAGAAGAAAAGTCACACGCCAGA	G	1/1	0/0	0/0	0/0	1/1	0/0
PsbM11	27723245	DEL	ATTTCAAATTCCCAACCATGCTACTACAGGCGTGCACATAGCATTAGTCAGAAAAGAAGTGTACCTTTCTAAGACTTGAAACGAAATTCGGATCCTCGCCGAT	A	0/0	0/0	1/1	1/1	0/0	0/0
PsbM11	25846438	DEL	GCTCAAAATGGAGGGATTTTTCGGTGTACCCGGCACACCAAAAAAATTTGGTGTACCCTCACTCATAATGGTGAGGGTGCACCAAAAAAAATTGGTGCACCCTCACTTTTTGTACACCAAAAAAATTCTAATGAGTGAGGGTACACCAAAAAAATTTGGTGTACCCGGTACACCTAAAAATTTTCC	G	1/1	0/0	0/0	0/0	1/1	1/1
PsbM11	27628866	DEL	TATATATATATATATATATATATATATATATTAATAAAATTTTAGGATAGGCCTAGGTCTCACCTGGCCTCC	T	0/0	0/0	1/1	1/1	0/0	0/0
PsbM15	9431652	DEL	GGCAGATCACTTCCCGAGCCCGCTCCACCACCGTAGCACGATATTGTCCGCTTTAGGCTTACCATTCCCTCACGGTTTTGTTTTTGGGAACTCACGAGCAACTTCCCAGTGGGTCACCCATCATGGGATTGCTCTAGCCCCCTTCTCGCTTAACTTCGGAGTTCCTACGGAACCCGAAGCCAGTGAGCTCCCAAAAGGCCTCGTGCTAGGTAGGGATGAGAATATACATTTAAGGATCACTCCCCTGGGCGATGTGGGATGTCACAATCCACCCCCCTTAGGGGTCCGACGTCCTCGTCGGCATACACGCGGCCAGGGTTAGGCTCTGATACCAATTTGTCACATCCCGGCCCGGGGAAGAT	G	1/1	1/1	1/1	0/0	0/0	0/0
PsbM11	25225384	DEL	TCCCTTATAATTATATATTTTTGTAGTCCAGGGCTTTTGCAATTGCAAAGGCTATAAAGGTGAACAAAGTCTTTTTCAAGCAAAATTTTGACCTATTTTAAGCAAGGTCTAGTTATTGGAAGAATTAAAGTTTTTTTAATTGAAGTTTTTTTTTTTTAGCTAGAGAATTTCTAAATTGTTCTTACATATTGAAACGAGCATGCAAACTTAGGTACAACCATACAAGTGAGCGATATCCAATCTAACACGAGGTTTTTATTAAATTTTAATCTTCTTGAAGGATTAAAGTTCAAAAC	T	1/1	0/0	0/0	0/0	1/1	0/0
PsbM11	27364068	DEL	CGTTGAGTTTCCAAGAAAAGAAAAATGAAAACCGATGGCTGCTTTTCTTCCTTTTATATGATTATAATTTAGG	C	0/0	0/0	1/1	1/1	0/0	0/0
PsbM11	27361561	DEL	TGATTAGTTGGCAGTGAATTTTTTTAGTTTAAATGTTAGAAATGCAGAGAACCCATATTTTGTATTTTCCTTGTGAATGTCGTTGGTGTGGTTTGAGATCAGAGAGCATGTGGAATTTCTGTTCATAGTCTGTAGGATGATGTGGTTGGAGTAGCTTTTGGTATGCTATTGTTGTAATCTTGGTTCTGTTGAACAATTAAGGTGCATTTTTTATGATCCTACCCTTTTTTAAAGTTATATTTCATTTGGAATA	T	0/0	0/0	1/1	1/1	0/0	0/0
PsbM08	3079060	DEL	CATTCAACCTATATGATATAGAAGATCCTAAAATCCGTATGTTTCTAGAGATCTGAA	C	1/1	0/0	1/1	1/1	0/0	0/0
PsbM11	27145631	DEL	TTTTCCCGTCAATTTGTGAGAGATTTATTATTTGGTGGCCTCATTATGCACCCC	T	1/1	0/0	1/1	1/1	1/1	1/1
PsbM11	27057508	DEL	TTTTGAGATTCTCTCTCTCTCTCTCTCTCGAAACAATCTATAAAGAATAGAGCCATGAATTCTTATTTCAAGATTTCAATTTAAGAGCA	T	0/0	0/0	1/1	1/1	0/0	0/0
PsbM11	25097415	DEL	AAAGTGTCATCAGCACTACTAAACCATTTTTTACTTGTTTGATTTTTATAATATTAAAATAGACAGTTTTGATAATT	A	0/0	0/0	0/0	1/1	0/0	1/1
PsbM11	27027334	DEL	CAGTATTGTCCTCATTTGAAAGGATCTAATTTGTTCACAGATACGAGATAATAATCCAA	C	0/0	0/0	1/1	1/1	1/1	0/0
PsbM08	2800262	DEL	CCCTCAGGCCTCGTTTGGCAGCTCGGACTGTACTGACTATTTCTGTCGGATAGGATAAATAGCCACCGGATAGTACTGACTAAATTAGTCGGGTGTTTGGTGCAGTATCGGACTAGTGATCGTATTATTTATACTGTGTTTGATATTATACTAGATAGGAGACATCAAACTTTAAAAAAAAAAAAATTTAAAAAATGAAATCATTTTTTTGTTCCCAGGTCTCTCGGCACCCCCCAAACACCCTCCCTCTCTCTCCCTTCTTCTTCCCCGACGATAGAAGAATCTCAAATAATTGTTCCCCAGCTCTCTCCGCCACACCCCCCAAACTCCCTCCCTTTCTCTCCCATATTCTTCTTCCCCGACTAAATAATCCGGACGTTTTGGTTGGTTTTATTAAGCGGGTGTATACCGTATTATCCTATCCGACCGGTTAAATTAATCCGGTGCTTATTTAGTACGAGTGAACGCCAAACACCCGGGTTCGTATAACTAATCCTATCCGATCCTTTATCCGATCTGCCAAACAGGG	C	1/1	1/1	1/1	0/0	1/1	0/0
PsbM08	2748878	DEL	CACACACACACACACACACACACACATAGTGTAGTGATCAAGGGGCTTGTTTGGAAGT	C	1/1	0/0	1/1	0/0	1/1	0/0
