## Supplemental Tables and Figures for "Pan-genome of pear provides insights into the fruit quality traits differentiation between Asian and European pears": Supplementary_Tables and Figures230928.xlsx (part 2 of 3)

### Sheet: Table  S8 (continued)
Table S8 Statistics of high-confident SVs across seven pears genomes
PsbM08	2712724	DEL	GCGTGATGAAGCGAAAATTTTTAGGTGTACCGGGTACACCAAATTTTTTTGGTGTACCCTCACTCATTAGAATTTTTTTGGTGTACAAAAAGTGAGGGTGCACCAAATTTTTTTGGTGCACCCTCACCATTATGAGTGAGGGTACACCAAATTTTTTTGGTGTGCCGGGTACACCGAAAAATCCCT	G	1/1	0/0	1/1	0/0	1/1	0/0
PsbM11	26820295	DEL	AATAATAGTTGCATCTTTTCATCTTCGCATTCTTGAGGTCCCCATTGTACAAGT	A	0/0	0/0	1/1	1/1	0/0	0/0
PsbM11	26783250	DEL	GAAAATAGGGGTTTTTTTATATGGGTCCAAAGTAACTAAAAATTGGACCTATTTCAAAAGTCAAAAGTCACTAAAAATTGGACATATTTCAAAAGATGGTCTATAAAATTGGACCTATTTCAAATTTTCTCCATA	G	0/0	1/1	1/1	1/1	0/0	1/1
PsbM15	7732026	DEL	TAATAAATACTCAAATGTCGCGTTCAAAAAAAAAAAAAAAAAATAAATAAATA	T	1/1	1/1	0/0	0/0	0/0	1/1
PsbM15	7353969	DEL	CTAATATTGAAATTTTCGATCAAATAAAACTCTTAGAATATTGAAAAACACTTCTTATATA	C	1/1	1/1	0/0	0/0	0/0	1/1
PsbM11	24158782	DEL	ATATATGGTGTAAGATTCTATATTAATAAAAGAGATTAATCTACTTATATAAGTACAAAGGAAACAAAGTCTCATCTCATTGAGGGAAATCTACTATCGGAAAACCGTATTTTGTGTAGCAAGTCCATGTCTTATCATCAATATGTATATGCTTCCAATAAAATAAAATATAAAAAAAAAAACAAAAATCATCAATATGTATATTAT	A	0/0	0/0	0/0	0/0	1/1	1/1
PsbM15	7308423	DEL	GGCGTGTGTCACATCCCGGACCGGAGCAGATCACTTCCCGGCCCCAACTCCACTACCGTAGGACGATATTGTCCGCTTTGAGTTTACCATTTCCTCATGGTTTTGTTTTTGGGAACTCACGAGCAACTTCCCAGTGGGTCACCCATCATGGGATTGCTCAAGCCTCCTTCTCGCTTAACTTCAGAGTTCCTACGGAACCCGAAGCCAGCGAGCTCCCAAAAGGCCTCGTGCTAGGTAGGGATGAGAATATACATATAAGGATCACTCCTCTGGACGATGTGGGATGTCACA	G	1/1	1/1	0/0	0/0	1/1	0/0
PsbM11	23821228	DEL	CAGATCTCATTATTGACCAGTCCTCTTAAAGTCATTTTTAGGTCGTGAAAAATGTGTTCAACA	C	1/1	0/0	0/0	0/0	1/1	1/1
PsbM08	2125674	DEL	AGAACAAAAGAAAGTCAGATTTGTGTTGTTAATGAAGTCTTCTATGAAGGTTTGGACTGTGCAGTGATGCCTAATGAATCTCCAGTGACAGCTGCTGATTGTGTTTCCAAGACCGAGTTGCCAATTTCCG	A	1/1	0/0	1/1	0/0	0/0	0/0
PsbM02	20729060	DEL	TAACATTGATAGGCGCATATTCATGCGACTTAATTAGCTTGTTCTCGTGCATTTATGTTGTGTTTACTTATCTATTTCAGTGTTTAAGGCCACTTTTGTGTATTTTCAGATTATAAGGCCAAAGTGTGCAAGAAGATGCAAATTGGAGTCTTTTGGAGCGAAAGAGGAATGAATGAGTTGAAGACTTGAAGAAACGACGAATTCCTACGCCAACGATGAATTCTTACCAAAACGAAGAATCCTACTCAAACAAGGCTTCCTATTTTAGGAAAGTTGACCCTAAGTTTCCCGTTTTGGTAACCTTTCCTAATCTTAAACATCCGTATTTTCTAGCCACTTTGAAGTCCTTGTAGGCGCTTTAGGACACAAAACCAAGGCCCTAGCCGCACCATTTTAATCTTCCCCCTTTAATTTCTGATTTTTCCTAAATTCTAGAAGCCTTTGAATTTATTTTAGTTAATAAAAATAAGCTAGGGATTAATTTCTGGAACAAAAACATTTTTCAAACCCTAGGTTCTACCATCTTAGCCGCATCTCCCATTGCTCCATTATTCATATTAGCCACCATAAAATAATTTCCATTTAGGCCGTGACCCCCATTCATTCACCCTAAATCTGCCCATTAATCCCCTAAGCCGTGACTACACACATAACCCTAAAATTCCATATATAATCAGCCACCATATCATTTTCTATCCACTTCAGCCGTGGCCTCCCATTAGCCATTAACCCTAATTATTCATTCACAAGCCGTGCATTGCATTAACCCAAATAGAATAATCAGCCACCATACCTTTGTCCTTGAGCCGCAACTTTTTCCCATAAAAATTCCCCATCAATCCGTGCATCCATTTTAAAAAAAACCTAATATCCCATAATTCTTTTTGGCCGTGCATCCAACACTTTGACCCTAACAAAGCCGCATATTTTTCTCCATCAGCCGTGACTTCCCAAAAGCTTGCAGCCGCATAATTCCCATTATTTGCTGTGTATTCCATCACCCACAAAACCGACAGCCGCAGCTTTCCCACCAATCCCAGCCACCTTCCACACCTCCACACACCTCCACACACCTTTGCCGCACCACCACACTACCCTAAACCCATTCCCAAACCAGAAAATCAACCAAAAACACCATTTAACCTCACTGTCACAGCAAGGAGAAGAGGAAAGAGGACTTAGACGCGCAGAAATTCAAGTGGATTCGTTGGGCGTTTTAGGTGTAATCAATCCTTTGTTCTTTATGTTTAAATTCAATTGTATTTCTCTTTTTGTGGACATGAGAGGCTAAATCCCCCTAGTTAGCTAGGGGGTGATTCGAAACCATGGTTATACTTGCAATATGAATTGATTACTTTTGGTTGGAATTTCATGAATGTTGGATTCAATTCATTTAACTGTTTGATTGATAACTTGTTTGTGTATGTTTATTGAGAGTGCACGCTTAATGTTCATGCATGAATTTGATGCTAGAATATAAGTGAGTTTCACCTAATAGTTATGAACTTATATTCACAAGTAGTGGAGGTTGCTTATAAACAATCGCGTTAATTGAATTCCTGGCAAGAGTATCATGCTTTTCATAGTTACAAATGCCTTGTCGATGCTTATAATTTCCAAAGAACGTAATGATTCTATCTTGTATCTTTATCATGCTGTTCATATAGAGAACTTGTTAGGAATAATTTGTTTGCGATGCATATTCATCCAATTCAATGATTCTAGGGAAATTTGAAGGTTAATTTAAGCGGACCTAATTAACTTGGAGTGTCGAGTTCCATAATTTATCGAAAGACCAACTAAAAGTCATTTTGTATGCAAGTGTGACATGTGTGGAGAAGAACCTTCTAGCTAGCATTCATTCCATATTTCATCACATTCATATTTAAATTCTGCCTTTAAATTACAATTTGTGCATTTAATTTATTTTCGTCAAAATCTCAATCCCCCTTTACTTTAGTGTCCAATTTAGTTAGAAAGTGTCTTAGTTTGTGTTTATAAGTGTTTTGTATTCTTTGAGTCTTTTGATTTGTTTTAGTGTTTTATTGTTTAGTTTGTATTCTTTGAGTCTAGTTTAGTGTTTTTAACGTTTGTTTTACATTTTTGAGTCAGTTTCCAAGTGATTTAGTAATCCCTCCTAATCCCCGGTTTAGAACGATCCCTACTTGCATCTTTACTACAATTGTCACAAGAGGGTTTTAATTTGTGTGCTTACTTAGACAGCATCA	T	1/1	0/0	0/0	1/1	0/0	0/0
PsbM08	2112734	DEL	TGAGTCTTTGATACCAACTCAAAGAAGCTCCACTAAAATTGATGTCTGTCATGTCACCATCCATTAAATATTTGAATCCATATCAAATATTTAC	T	1/1	0/0	1/1	0/0	0/0	0/0
PsbM11	24107170	DEL	GAATGAGTTGTGCATTTTTGTTCATGAATGTCGCCATGATTTCATGTCCACTTCA	G	0/0	0/0	0/0	0/0	1/1	1/1
PsbM11	23089900	DEL	TGAGAGAGAGAGAGAGAGAGAGAGAGAGAGAGAGAGAGAGAGAGAGAGAGAGA	T	1/1	0/0	1/1	0/0	1/1	1/1
PsbM11	23914146	DEL	ACATAATATAAAAAGGTTTATAAGATATCACCAAAAATATAATAACCTGTCATTGCCTATAAGAAACTCCT	A	0/0	0/0	0/0	0/0	1/1	1/1
PsbM11	23851583	DEL	ATCGCAAGCCGACAGATCATTAGCATTCGTTTGATCACTCGGAATTTTCTCGGAAGCCCAAG	A	0/0	0/0	0/0	0/0	1/1	1/1
PsbM02	240274	DEL	TTTTTCTTTTTATGCTTTGCGGAAAACATTACATTGTTGTTTATTACATTGAAATAAAGCGTTAACGTGTTCCTTACGTGGATGTGTTTTCTCATAGATGATTGAGGGAATACAACCATTCCATCCCAAGCCTATTGAAGAATCTGTGAAGCTGATGTG	T	1/1	0/0	1/1	0/0	1/1	1/1
PsbM11	25922674	DEL	AACACAACCTGTCACATCCCGGCCCGAGGCGGACCATTTTCCGAGCCCGCTCTACCACCGTAGCACGATATTGCCCGCTTTGGGCTTACCATTCCCTCACGGTTTTGTTTTTGGGAACTCACGAGCAACTTCCCAGTGGGTCACCCATCATGGAATTGCTCAAGCCTCCTTCTCGCTTAACTTCGGAGTTCCTACGGAACCCGAAGCCAGTGAGCTCCCAAAAGGCCTCATGCTAGGTAGAGATGGGAATATATATTTAAGGATTATTCCCCTGGGCGATGTGGGATGTCACAATCCACCCCCCTTAGGGGTCCAACATCCTCGTCGGCACACACGCGGCCAGGGTTAGGCTCTGATACCAAATTGTCACATCCCTTGTCACATCCCGGCTCGGGGCAGATCACTTCCCGGGCCCGACTCCACCACCATAGCACAATATTGTCCACTTTGGGCTTACCATTCCCTCACGGTTTTGTTTTTGGGAACTCACGAGCAACTTCCCAGTGGGTCACCCATCATGGGATTGCTCAAGCCTCCTTCTCGCTTAACTTCGGAGTTCCTACGGAACCCGAAGCCAGTGAGCTCCCAAAAGGCCTCGTGCTAGGTAGAGATGAGAATATATATTTAAGGATCATTCCCCTGGGCGATGTGGGATGTC	A	1/1	1/1	1/1	1/1	1/1	1/1
PsbM08	1857761	DEL	CACACAACACACACACACGCATGCAGAGACACGCAGATATGTATGCATACATGG	C	1/1	1/1	1/1	1/1	0/0	1/1
PsbM11	22872514	DEL	GTGAGCTCCTAAAAAGCCTCGTGCTAGGTAGGGATGAGAATATACATTTAAGGATCACTCCCCTAGGCGATGTGGGATGTCACAATCCACCCCCCCTTAGGGGCCCGACGTCCTCGTCGGCATACACGCGACCAGGGTTAGGCTCTGATACCAAATTGTCACATCCCAGCCCGGGGCGGATCACTTCCCGGGCCCGCTCCACCACCGTAGCACAATATTGTCCGCTTTAGGCTTACCATTCCCTCACGGTTTTGTTTTTGGGAACTCACAAGCAACTTCCCAGTGGGTCACCCATCATGGGATTGCTCTAGCTCTCTTCTCGCTTAACTTCGGAGTTCCCATGGAATCCGAAGCCAA	G	0/0	1/1	0/0	0/0	1/1	1/1
PsbM11	22847027	DEL	CAGGGGAGCGATCTTTATATGTATATTCCCATCTCTACCTAGCACGAGGCTTTTTGGGAGCTCATTGACTTCGGGTTCCATGGGAACTCTGAAGTTAAGCGAGTAGCGCACGAGAGCACTCCCAGGATGGGTGACCCATTGGGAAGTTCTCGTGTGAGTTCCCAGAAACAAAACCGTGAGGGCGTGGTCGGGGCCCAAATCGGACAATATCGTGCTACGGTGATGGAGCGGGGCTCAGGAAGTGGTCCCTCCCGGGCCGGGATGTGACAATTTGGTATCAGAACCTAACCCTGGCCGTGGTGTGCCGATAAGGACGTCGGACCCCTAAGGGGGGTGGATTGTGACATCCCAAATTGCCT	C	1/1	0/0	0/0	0/0	1/1	1/1
PsbM11	23636038	DEL	CAAAACCCTGGGAAGGGTAAAAGATGGAGAAAGCAAAAACATTAAACATTTAGCGCCCGTAAGGAAGCTCTCTTGTTTTAATTTGACTTATTTAATAATGGTACATAA	C	0/0	0/0	0/0	0/0	1/1	1/1
PsbM11	25785566	DEL	AACTTGTCCTAAGGACACTTGTTGGCTGCAAAAGAGATCTAGGCAGATCAATGGCCAGAAACTGACTACCAACATAAAGGTGTTAGTCAGCCTAAGTGGGTTGTCTTAATTTGTGTGCCTAGACAGCTGGAAGTCAGTGCACAAAACTAACTAGACAATTAAATTAGACAGAATGCAACACAAATAGAGATATGAGATGCATATGCATGAACAAACATTTTGAGATGAAATGTACC	A	1/1	0/0	0/0	1/1	0/0	1/1
PsbM11	22706125	DEL	TGTTGGTTGAATCTTTCCTCCTTCTTTTATTTTATTTTTTATTTTTTTTCTCTTCCTTCCTCAAAAAGGAGAAAAGCCTATAGTTTTGGCGCACTCGAACTCCAATTTACCATTACAATGTGTCCCTATTTTATATATATATATATATATAGGTAAATCATAAAAATATATAAATTAGTGGGCATAAAAATATACAAAATGTAGGTAAATTGATAATTACGTATATAATTTACCTACTTTCTCTTAATGTACCTACTATTATATTATAATAGTAGGTAAATTACCAACAGAATATGAGAATATTATTAGAATATATCGTAGGTAAATTGTTCAGAGAAAAAAAATATCATAGGTAAATTGCCAAAAAGATATGAGAATATTTTTTGTATATACTGTGGTAAGTTACCTACAATATGGCAATATTATTTATATTATTGTTAACCCTAAAAACTACCAAGCCTACGTGGTGCGCAGCTTGAGTAATTAATAAGCTAACTATGTCATTTGGTTGTGTGCGGGGCGTGCCAACTCATCGGCCGAGTTCGGCCGGGGAGTAAAATATGTTGATGTGGC	T	0/0	0/0	0/0	1/1	1/1	1/1
PsbM11	22687827	DEL	GGCTAGCTCCAACAAGCCATGCTCGTCTCCCAATCTTAATCCAGACATATGGCATACGATTTGGGGCTGGAACATTACCTAAAATCAAGCTCTTTTTATGGCGATTGATCTCAGGTGCACTCCCCAGTCCACACCCTGGACTGCTTATTTCGTAGGAAGCGAAGCCCCAATCCCTTGTGCCCCATATGCAGAATGCACCCTGAAACTTCAGCACGTATGATCTTTCAGTGCCAAT	G	1/1	0/0	0/0	0/0	1/1	1/1
PsbM11	22926989	DEL	TATATATATATGTATATGTATATGTATATGTATATGTATATATATGTCACATCCCCGCCTAGGGCGGAATCACTTCCCCGGCCCGCTCCACCACCGTAACACGATATTGTCCGCTTTGGGCTCCGACCACGTCCTCACGGTTTTGTTTTTGGGAACTCACACGAGAACTTCCCGATGGGTCACCCATCCTGGGAATGCTCATGCGCTACTCGCTTAACTTCGGAGTTCCTACGGAACCCGAAGCTAGTGAGCTCCCAAAAGACCTCGTGCTAGGTAGGGATGGGAATATACATTTAAGGATCACTCCCCTGGGCGATGTGGGATGTTACAATCCACCCCCCTTAGGGGCCCGACGTCCTCGTCGGCACACACGCGACCAGGGTTAGGCTCTGATACCAAATTGTCACATCCCCGCTTGGGGCGGAATCACTTCCCCGCCCCGCTCCACCACGTAGCACGATATTGTCCGCTTTGGGCTCTGACCACGCCCTCACGGTTTTGTTTTTGGGTACTCACATGACAACTTCCCGATGGGTCACCCATCCTGGGAATGCTCTCGTGCGCTACTCGCTTAACTTCGGAGTTCCTACGGAACCCAAAGTTAGTGAGCTCCCAAAAGGCCTCGTGCTAGGTAGGGATGAGAATATACATTTAAGGATCACTCCCCTGAGCGATGTGGGATGTACA	T	0/0	0/0	0/0	0/0	1/1	1/1
PsbM11	22921507	DEL	GTAGTTACCGCATAAATTAGAAACTCGAACTGTTTTAGTTAAATCCAAGGAT	G	0/0	0/0	0/0	0/0	1/1	1/1
PsbM11	22918600	DEL	CAACAGGACCGTGAAGTCTTTGGCACCCTACACCACAAAGTTCATGAAACTGCT	C	0/0	0/0	0/0	0/0	1/1	1/1
PsbM02	20605395	DEL	AAACACATATTGTGACATCCCACATCGCCCAGGAGAGTGATCCTTAAATGTATATTCTCATCTCTACCTAGCACGAGGCCTTTTGGGAGCTCATTGGCTTCGGATTCCGTAGGAACTCCGAAGTTAAGGGAGAAAGGGGGTTAGAGCAATCCCATGATGGGTGACCCACTGGGAAGTTGCTCGTGAGTTCCCAAAAACAAAACCGTGAGGGAATGGTAAGCCCAAAGCGGACAATATCGTGTTATGGTGGTGGAGCGGGCCCGGGAAGTGATCCACCCCGGGCCAGGATGTGACAATTTGGTATCAGAGCCTAACCCTGGCCGCGTGTGTGCCGACGAGGACGTCGGGCCCCTAAGGGGGGTGGATTGTGACATCCCACATCGCCCAGGGGAGTGATCCTTAAATGTATATTCCCATCTCTACCTAGCACGAGGCCTTTTGGGAGCTCACTGGCTTCGGGTTCCGTAGGAACTCCGAAGTTAAGCGAGAAGGGGGTTAGAGCAATCCCATGATGGGTGACCCACTGGGAAGTTGCTTGTGAGTTCCCAAAAACAAAAACCGTGAGGGAATAGTAAGTCCAAAGCGGACAATATCGTGCTACGGTGGTGGAGTGGGCCCGGAAAGTGGTCCGTCCTGGGCCGGGATAT	A	0/0	0/0	1/1	1/1	1/1	0/0
PsbM02	7209384	DEL	ATCTTTATTGAATTCCATCGTATGAAGTATAAAACTGAGGTCCCTGCTCTCTCACAG	A	0/0	1/1	0/0	0/0	0/0	1/1
PsbM08	1340737	DEL	TCAGCCTTCTCACGCACTAAGAACCAAACCAAGAAGGTATCGTATGGAATCCGGATCTAAAATTAATCTATAATTACTGAATCACCCCATGATAGTTAACTTGGATGTTATTCTTGAAACCCTCTAAAAAAAAAGAAACAGAAAAAAGGGAATTGAAATCCTATTTTGAAGGTCACACTTGAAATTTTTGAAAAGAAAATAAAATTTCCAAATCGTTATTCTCTCCTCTTTTTCTTCTTCTTTTTTTCCAAACAAAGGACCAATTGATACTATAGTCATCTTTCTGGAGGCCGAGAAGATTTACATAGGC	T	1/1	0/0	1/1	0/0	1/1	0/0
PsbM11	25415422	DEL	AATCTTCTTTTTTTCGGTATGCGGTATGCCGCTCCACAAGCAAGGAGCATCCAGCCCATCTTCATCTTGAAAGCTTTAGATCCATCTT	A	1/1	0/0	1/1	1/1	1/1	1/1
PsbM11	22331932	DEL	AACCAAAAGAGTCTTTATTCTTCTTCTTCTTCAAAAAAAAAAAAAAAAAAAG	A	1/1	0/0	0/0	0/0	1/1	1/1
PsbM11	22772097	DEL	TGTGATTTCGTCTGATGGTGTGAATGCACCTTGACGAACTAATTGCGATCCACGTTTTGCGGTTTGAACGTACACTG	T	0/0	0/0	0/0	0/0	1/1	1/1
PsbM11	22657909	DEL	CACACTTGATGCGAGAATTATGCGCGCACAAATTAAACCCTCTTTTTGTCAATTGTAGTATAAGTATAAGTAGGGATCGTTCTGGACCGGGGATTAGGAGGGATTGCTAAAACCTTGGAAACTGACTCAAAAACGTAAAAACAAGATAAAACACTAAACTAGACTCAAAGAATGTGAAACTAAACGTTAAAACACTAAGACAAACCAAAAGACTCAAAATGCTTTAAAAACACAAACTAAATTGATTTCTAACTAAATTGAACAATAAAGTAAAGGGGGATTGGATTTGGACGACTTTAAACTAAAAATGGAAACTTGGAAATAAAACAAATTGTAAATATGGATTTGACGGAAATGAATGGATGGGAAGCTAGCTAAGGGGTTCATCTCCACATATGTTATACTTGCATACAAAACGATGTCTAATTGCTTTTCAATAAACCATGAATTCTCAACGCCCCAGGTTAATTAGGTCCGCTTAAATTAACCGTCAAGTTTTCCTTAAGTTAATGAATTGGATGATTGCATACGACAATCCAAAGCATTCCTCACAAGTTCCCTACATGAATTGCATAATAGAGATACAAGCAAGAATCATTAAGCAATATGAAAACTATAAGTGTTGACGAGGCATTCGTTACTATGATTGCATGAAACTTATGCCAAGAATTTGTTCAACGCGATTGTTTATAAGCAACCTCCACTACTTGTGAATATAAGTTCATAACTATTACGTGAAACTCACTTATATTCTAGCGTCAAATTCATGCATGAAAATTAAGCGTCGACTCTCAATAAACATACATAAATAGGTTATCAATCAAATAGTTAAACAAATTGAATTCACAACTTATGAAACGTAATTAGAAGTACTCAAATCATATTGCAAGCATAAACATATATTTCGAATCACCCCCTAGCTAAAGGGGGGGTTTAGTTCCTCATAACTTTGAAATCAAAGAAACACCTAAACATTCCAACAACTCAAACTTGAATTGTATGAACGTTTAGGCACTCTTCTCTTCCATTCCTCATACGTACAAAACAAAGAGAATTGAATTTAAGCATTGAAATCAAAGAAACACCTAAACATTCCAACAACTCAAACTTGAATTGTATGAACGTTTAGGCACTCTTCTCTTCCTCTTTATTGTGGCACAAGGTCTAAGGGATGTTGTTGGTGTGTTGAATGGATTGGGGAATTATGGAAATGGATGAGGAGTGGTGGAAATGGAAGAATGGTTTTTGGATTCTAAGGGAGAGAAATTCAAGGCTAAGGAAGTGTTTGTGGTGTGTTGTGTTGTGAATGAGATGATTTTTGAATGAATGAATGCAAGGGTATTTATAGGAGGAGTGGAGATGTATATGGCTATTTGTTTAAGGTGTTTGTGGTTGCAATGATGAAGAATTGCATGTGGAAATAAAAGGGAAAATGTGGTGAAATGATGAAGTAGGAAGGTGGAAATGCATGTGAGATGTTGGAAAGGAAATGGGAATATGAGTAGGCCATGGCATGTGAGTTGTTTTGTTGGTGTAAATGTGCCATGGTTGCAATGATGAAGAATAAAGGGTGCATGTGGGGTGGAATTGAATGAATGCAAAGTGAATGAATAATGAAATGAGTTAAAGAGGGAGAATGTGGTGAAATGATGAAGTAGGAAGGTGGAAATGCATGTGACTTGTTTGTGGAATAAAGAATGAATGGTGGAAATGTGAGTGAATGATGTGCATGTGTGTGAATGCATGTGTTGATTTAAAGAATAGGTATGCATGTGAATTAGTTTGGAAAGAGGTGGGTGTGCATGTGAGATGAAATGCATATGTTTGAAATGTGTAGATGATTATGAGTATGATAAGTGATAAATGAATGATATGTGGTGATAAATGAATGATATGTGGTGAGAGAGTAAGTGAATGGAAGTGATAAGTGATAAATGGACTAGTTTAAAGGGCTAGGGTTTAAGTACATAGAATGGGCCTAAAATAGGTTGGTTTGCATGGCATAATATGTTTGATTGGGCTAGAGGTTTTCCATGGCTCAAAGGATTTGTTTGATTGGGCTAGGCCCTTTGTTTGATGTCCCCAAAGAGCATACAAGGCTTCAATTTCGTCCATCCTCTTTGCTCCATGATTAAGCTATCCAATCCATGCCCAAAAGTGCCCCAAATAGCCTCAAAATGCACTTTCTTGCTCCCTAAGCCCTTAGAACCTAAAAACACACAAAAGAAGCATAAAGGACTAAAATAACTATGATTTACCAACATAGATGCACGAAAACAAGCTAAGTAAGTCGCCTAAATATGCTCCTATCA	C	0/0	0/0	0/0	0/0	1/1	1/1
PsbM11	25255516	DEL	TTAAACCCTAAACCCTAAACCCTAAACCCTAAACGTTAAACCCTAAACCCTA	T	1/1	0/0	0/0	1/1	1/1	0/0
PsbM11	22599395	DEL	AGTTGTCTTAAGCCCACATGAAAAGGATAAGCATTTTCAGCCAATGCTAGTAGACTTAACAACTTGGAGCATGCTCAG	A	0/0	0/0	0/0	0/0	1/1	1/1
PsbM15	4281197	DEL	AAACAAGTTTGGGTTAATGACAAAAAACTACCTTAAGTTTGGGTCAAATGACACTTTCATACCTCATCTTTTAAAATTGACAATGTCATACCTTATCTTACGAATTTGTGTCAATGTTATACCTTCCGTTAGCTTGGCCGTTTATTTCTCAGTTAAATGCTGACGTGGCATGATCTGGGACCCATTTTTATTAAAAAATTAATAAAAAATTTATTAAAAACAAAAAAAATCATTTAATATTATTTAAATATTAAAATAATAATAAAAAATTATTTAAAAAAACCTTTTTTTTTTTTTTTTTTCTTCTTCTTCTCTCTTCTTCTTCTTCTTCCCTCTTCTTCTTCTTCTTCTTCTGCGACAAACTGGGTTGTTTTTTTTTTTTTTTTTTTTTTTTTTTTTTTTTTTTTCTTCTTCTTCTTCTTCTCTCTTCCCTCTTCTTCCCTCTTCTTCTTCTTCTTCTTCTTCTGCACGGAGACAACTGGGTTTTTTTTTTTTTTTTTTTTTTTTTTTTTTTTTTCTTCTTCTTCTCTCTTCTTCTTCTTCCCTCTTCTTCCCTCTTCTTCCCCCCCAACCTAACCCGCAGAAGAAGAAGAAGAAGAAGAAGAAGAAGAAGAGGGAAGCAGAAGAAGAGAGAAGAAAAAAAAAAAAAAAAAAAAAAAAAACCCAGTTTGTCCCCGTGAAGAAGAAGAAGAAGAGGGAAGAAGAGGGAAGAAGAAGAAGAGAGAAGAAGAAGAAGAAAAAAAAAAAAAAAACCCAGTTCATCCCGTGCAGAAGAAGAAGAAGAAGAAAAAAAAAAAAAAAAAAAAAAAAACCCAGTTTGTCCCTGTGAAGAAGAAGAAGAAGAAGAAGAGGGAAGAAGAGGGAAGAAGAAGAAGAAAAAAAAAAAAAAAAAAAAAAAAAAACCCAGTTCATCCCGTGCAGAAGAAGAAGAAGAAGAAAAAAAAAAAAAAACCCAGTTTGTCCCCGTGGAGAAGAAGAAGAGGAGGGAAGAAGAGGGAAGAAGAAGAAGAGAGAAGAAGAAGAAGAAGAAAAAAAAAAAAAAAAAAACCAGTTGTCTCCGTGCAGGAGAAGAAGAAGAAGAAGAAGAGGGAAGAAGAGGGAAGAAGAAGAAGAAGAAAAAAAAAATGGTTTTTTTAAATAATTTTTTATTATTATTTTAATATTTAAATAATATTAAATGATTTTTTTTGTTTTTAATAATTTTTTTATTAATTTTTTAATAAAAATGGGTCCCAGATCATGCCACGTCAGCATTTAACTGAGAAATAAACGGCCAAGCTAACGGAAGGTATAACATTGACACAAATTCGTAAGATGAGGTATGACATTGTCAATTTTAAAAGATGAGGTATGAAAGTGTCATTTGACCCATACTTGAGGTAGTTTTTTGTAATTAACCC	A	1/1	1/1	0/0	0/0	0/0	0/0
PsbM08	974890	DEL	GAATGATGTGACATCCCACATCGCCTAGGGGAGTGATCCTTATATGTATATTCTCATCCTTACCTAGCACGAGGCCTTTTGGGAGCTCACTGGCTTCGGATTCCATGGGAACTCCGAAGTTAAGCGAGTAGCGCGCGATAGCATTCCTAGGATGGGTGACCCATCGGGAAGTTGCTCATGAGTTCCCAAAAACAAAACCGTGAGGGAATGGTAAGCCCAAAGCGGACAATATCGTGCTACGATGGTGGAACGAGCCCGGGAAGTGATCCGCCCCGGACCAGGATGTGACA	G	1/1	0/0	1/1	0/0	0/0	0/0
PsbM11	22314841	DEL	TTCTGCTCACATTTACAATGAACATTCACACTATTTACAACACTAAAGACATTATAAAATCAAATACACCTCATACTCAAACCGAAATTAAATCAAACCGATTTTTTTAAACCGGATCA	T	0/0	0/0	0/0	0/0	1/1	1/1
PsbM02	93902	DEL	AAAACATCAAGGGTAAAGTACAAAAAACTACCTCAACTATTGCGATCATGACAGTTTTATACCTCATCTTTTAAAATTGACAATGTCATACCGCATCTTACGAATTTGTGACAATGTCATACCTCCGTCAATTTTTCTGTTAGTCTTTCTGTTAAATGCTAACGTGGCAATAGACGGGGACCACTTTCTATTAAAAAATTAATAAAAAATTATTAAAAATTAAAAAAAATATTTAATATTTTTTAAATATTAAAATAATAAATAAAAGTAAAATTAAAAAAAAAGGGTAAAGTACAAAAAACTACCTCAATTATTGGGGTCACGACAGTTTCATACCTTATCTTTTAAAATTGACAATGTTATACCGCATCTTACAAATTTGTGACAATGTCATACCTCTGTCAATTTTTCTGTTAGTTTTTCTGTTAAGTTCTGATGTGGCTTGATTCGGGACATACTTTCTATTAAAAAATTATTAAAAACTAAAAAACAATTATTTAATATTTTTTAAAATAATAATAAAAGCAGAGAAGAAAAAAACCATCAGTTTGTCCCTCCCCTCCCCCTCCCCCCTCCTCTCTCTTCTCCCCATCTTCATTTTCTTCCCCCCAACTGCAAACCCAAAAAAATAAAAAAAATTTTGAAAACCCAACAACCCCCTACAGAAGAACAAGAAGGAGGAGGAGGAGGAGGAGGAGGAAGAAGAAGAAGAAGAAGAGGAAAAAAAAGGAGAAAGGAAAAAAAAAAATTCCCCCTATCGGCACGGAAGAAGAAGAAGGGAGAAGGAGAAGGAGGAAGAAGAAGAAGAGGAAGAAAAAATAAAAAATAAATTTGAAAACCCATCAACACCCCCCTGCGGAAGAAGAAGAAGGAGAAGGAGAAGGAAGAAGAAGAAGAGGAAAAAAAGGAGGAAGGAATTTTATTTTATTTTATTTTTTAAAAAAAAAAAAAAAAAAAAAACCATCAACTCCCCTGCGGAAGAAGAAGGAAAAAAAAAAAATTTTTTTTTTTGAAAACCCATCAAACCCCAAATCCACCACTTTCATCTATTCTCCACATCCTCTTCCACACCTATCCTCCACCTTCTTTGTGCACCCATCTTCCCACCGACGAGATCTGGGTTTTTTTTTTTTTTTTTTTTTCTTCCTGGGTTGCAGGAGGGAGAAGAGTGTGGGTGTGGGTGTGGGTATGGGTGTGGGTGTGGGGAAATTGAGTGCGAGTGTGGGGGGAAGACAAATTGGATTTTTTTTTTTTTTTTTTTTTGGGATTTGCAGGTGGGGGAAGAAGATGAAGAAAGTGAGAGGAGAGAGGAGGGAGGAGGGAGGAGGGAGGAGGGGGGAGGGGAGGGACAAAATGAGGGTTTTTTTTTGGCCTTTTATTATTATTTTAATATTTAAAAAATATTAAATAATTTTTTTTAGTTTTTAATAATTTATTAATAGAAAGTAGGTCACGAATCAAGCCATGTCAGCACTTAACAGAAAAACTAACAGAAAAATTGACAGAGGTATGACATTGTTACAAATTCATAAGATGCGGTATGACATTATCAATTTTAAAAGATGAGGTATGAAACTGTCGTGATCCCAATAGTTGAGGTAGTTTTTTGTACTTTACACTTTTTTTTTTAATTTTACTTTTATTTATTATTTTAATATTTAAAAAATATTAAATATTTTTTTAGTTTTTAATAATATTTTATTAATTTTTTAATAGAAAGTGGTCCCCGTCTATTGCCACGTCAGCATTTAACAGAAGAACTAACAGAAAAATTGACGGAGGTATGACATTGTCACAAATTCGTAAGATGCGGTATGACATTGTCAATTTTAAAAGATGAGGTATGAAACTGTCATGACCGCAATAGTTGAGGTAGTTTTTTGTACTTTACCC	A	0/0	1/1	0/0	0/0	1/1	1/1
PsbM11	24672282	DEL	TACAGGACTTGTTTGGTTGCTCAGAAATTGATACAAGCAAAAATATATAAAAGGAAGATTTTTGAATA	T	0/0	0/0	1/1	1/1	0/0	0/0
PsbM11	24617305	DEL	CCTGTACGTTATGCTTTCAATTCGTACCCTACCAAAAAAAAAAAAGGGGTATAAAAATATTAAGTTTGTGTGA	C	0/0	0/0	1/1	1/1	0/0	0/0
PsbM02	74648	DEL	TTGTTTAAGTTTTTTACTCTCAGAATAATTCTTTCTGCTTTCAGTTGTTGATGTGACTACTGACAAAATATAAAAATTTACAATACTCGAGCTTTCATCCTCTCAAAACTATCAAAATGCCATCATAAAGTAGCTTTTTATATGTAAAACCGATTGGGTTAAACATACAG	T	1/1	0/0	0/0	0/0	1/1	0/0
PsbM11	21769175	DEL	TGTTAGGCCATCAATTATATATCCAAAAATAAACTGAAAATGACGGTCAGTAAGA	T	0/0	0/0	0/0	0/0	1/1	1/1
PsbM11	21711636	DEL	GCCTTTAGGTAGCTTCGTTACCTCCCATGTATCATTCTTGTGTAGTGCCATCATTTCTTCATCCATTGTAGCAGCCCATTTAGAATCCTTTAAGGCCTTCTCAACTTGTGTTGGTGCTTGGATTGCTTCCACATTATTTACCCAAGCTTGCTGTTTCGGTGCAAGGTTCTTGCATGACACAAAATTTGCTATTGGATACTTTACTTTTCCTTTAGCAGAGAACCTGTCAGGAGGAACACCACGATTTTACCTTGGCGGTAACTTGTACGTACTTACATCATTATTTGGATTAGTTATATGAGCATTTGTAGTACTTACCTTAGGGATATTCAGAGTAGACACATTGGGTGGCACTATCGAGCTAGAGAGAGGGTGATGTGGGTTCTATAGGTGGTACTTCTTCCCTTGAAGTACTTGGTTCGACAATAGGCTGCTGGACTGTTATAGCTTCCTCGGCAGGACCCTGTTGAAAGTCTACACTAATATCGGCATGCAGCAGTTGAAGGCCCATATCATTCTCGGTAGTTTCTTGCCAAGAGACTAGTGTCCCATTTTCATCCTTGTCGTCAACACATGCTC	G	1/1	0/0	0/0	0/0	0/0	1/1
PsbM11	21466123	DEL	AGAGAGAGAGAGAGAGAGAGAGAGAGAGAGAGAGTGTGTGTGTGTGTGTGTGTGTGTGTGTGTGTGTGTGTGTGTGTGTGTGTGTGTGTGTGTGTGTGTGTGTGTGTGTGTGTGTGTGT	A	0/0	0/0	1/1	0/0	0/0	1/1
PsbM11	21403343	DEL	GAGGAAGAGGAAGATGAAGAAAGAGAGCAGGGTTAAGAGGCGCGTGTAATAGAGTGACGCCATCACCATTCCTGCCACAGAGAGATCATTCATGCTCGTGAGGGCAATGATTAACGGTTGCTTGTCTAGATATGTGTCTTAATCTATTTAGCACAATACATTGAATCAGATATTGCATTTTTCATGAAAAATAATACCAACATATGAGTTTTAGAATGAAATAAAGTTTATTTATTGATGTCTCAAGAACATTATAGATTTACACTTCTATTCTAATAAGCCACAAAATTCATGGTCTTATTAGGCA	G	1/1	0/0	0/0	0/0	0/0	1/1
PsbM11	24108374	DEL	GTTGGTGAGAAGGTGTGTCATACCTGGTTTAGCCTTCGGTGGTTGTGGAACTTATTTCCATTTCCTCT	G	1/1	0/0	1/1	1/1	1/1	1/1
PsbM11	24011595	DEL	GAAGGCAACATGGTACTTGTTGTGAGTATGTGAAGAATATATTGTCCCATGTCGGAAATTTCAAAAACCTCTCA	G	0/0	0/0	1/1	1/1	0/0	0/0
PsbM11	23967704	DEL	TTGAGTATTTGTATATTGTCGTTTAAAATTTTAAAACCATACAAACCCTCATGAATAGTATTTTTGAGGGAGTTCAAAATAAATAAAATTCATAA	T	1/1	0/0	1/1	1/1	1/1	1/1
PsbM11	16791270	DEL	TAAATTTCCTTTAATTTTATTTGTTCATTCCCGAAATCATATTTGTTATAATTAATTAATTATGACTCCTCGTAGTTTCAAAAATCACTTTC	T	0/0	0/0	0/0	1/1	1/1	0/0
PsbM15	1466795	DEL	CCTCTATGTAGAAAAGCTAAAAAAATATTTGTTATTGATATGTGAATGTGGAAAAATGGAAGAGAACGCTTTTTTTCTCATTATCTTTCTCTATAAGATTACAAGGATATATATACATGATACAAGTGTGTAGGTAGGACAAGCTAGCCGTTCTAGTGTGTAGGTAGGACAAGGTAGGACGGCTGTAGGACGACTTGACGGCTGTAGGACAGCTAGTGTGTAGGTAGGACAAGGTAGGATGGCTGTAGGACGACTTGACGGCTGTAGGACGGCTAGTGTGTAGGTAGGACAAGGTATGACGGCTGTAGGACGGCTAGTGAATAATATTATATATAATTACACAAAGACTCCAACCATATTCCTTATTTGTCTAACA	C	0/0	1/1	0/0	0/0	0/0	1/1
PsbM02	20173839	DEL	TAATTCCTTTTGGCCGTCTATCAATTTTATGCTTTGTTTGGTTGTTTTACTAGGGATTAATACAAGATGAGAAAGTTTGAATTTTTTCCTTATTATTGAATTGTGTATATAATTCGGAGTTCGAAAATTTCAAAATATTCAGCCTATGAAGTGAGATTTTTC	T	1/1	0/0	0/0	1/1	0/0	0/0
PsbM15	1447099	DEL	GCTTTGGGTCCCGACCACGGCCTCACGGTCCTGCTCCACCATCGTAGTACGATATTGTCCGCTTTGGGTCCCGACCACGGCCTTACGGTTTTGTTTTTGGGAACTCACACAATAACTTCCCCACCACGGCCTCACGGTTTTGTTTATGAGAACTCACACAAGAACTTTCCCAGTGGGTCACCCATCATGGGAGTGCTTTCGCGTGCTACTCGCTTAACTTCAGAATTCTCATGGAACCCAAAGCCAGTGAACTCCCAAAAGGCCTTGTGATAGGTAGAGATGAGAATATACATATAAGGCTTACAGGATCCACTCCCCTGGACGATGTGGGATGTTATAGTATTCCTCTTTACTTGTAAGTGAGAGGTCTTAACCGTTCGATTCTCGCCAAATGTGAGTTTGAACCATATTATTGCTAACCCATTGTAAGACTAAACCCACCCTCTCTCGTTTTGGTATAGATAATATCTTTTGTTTAAAAAAAAAAAATCATTACCATCATCTTTTGTATGATTAAATGATTAAGATTAAGAGACTGTTTGCTAAATATTTTGTTTTAAGATGTTAATTTTTAAACAAAAAAATAATAACTGAAAATAGTTATTAAA	G	0/0	1/1	0/0	1/1	0/0	0/0
PsbM11	20601279	DEL	CAGAGAGGGGGAGAGAGAGAGAGAGAGAGAGAGAGAGAGAGGGAGAGAGAGAGAGAGAGAGAGAGAGAGAGAGAGAGGGAGATTCCCCTGAAGTAAGGAATCAGATAAGGTCAGCCAGAAACAAAACTCAATCCGAAAGCTCCGCAAAACCAGCTCTCAAAATCCTTAAAGACCCCCAGATAAAATAAATCCAAAATTTACTCAGATAGAAAGAAAATTTTCTCTATCCCTCTATTTCTCCCATCCCCTCCATTTCATCATCACCCAACACCACCAGCATGTTGTTCTCCTCATTTTCTATCCTCTTTCTCTGACACTGAATCCAAGGGGTGGCCGAACACCTCGGATCAGAGCCGCTCATGGCACCAATTGGATATGATACAGAGGAAAACGAGAGTAAGTTTCTGAGAAAATAATATGTAATGGTTAGGGTAAGTGATGCAGTCCA	C	0/0	0/0	0/0	1/1	0/0	1/1
PsbM11	23482044	DEL	CTAACAGTAATTGTGTAATAGAGTAAAACATTTATACTATTTGTTTTTTTATTAAATTTTTGTAACAATTTACTCAAAAATTTTAAGTGAATATAAATATACAAAACATGAGTTCAAA	C	0/0	0/0	1/1	1/1	0/0	0/0
PsbM01	25168816	DEL	CCTTAGAGCAACTACAGCGTTAGAGCCCTCCCCCCTGGCAATACACTATTTAATCCACCTAATGAACAGTAATTGCCCTTAATGAACAGTAAGTAGCCCTGGCAATAGATTTTGCATCTCCACCGTTACACTTCTATAGCCCTGGCAATAGGCAATAAAATATTAGTATTTTTGTTATTTATAAAATTAATACAAAATAATTTTAAATGTAATATCGGATAAGATTTTTAATCGTTCTCGTTGCGCCACGTGTCATTATCCTAAGTATTATTAAATAATACAAAATAATACAAAATAATACACTTATTGGTAATGGATTTCTGATAAGATTATTAACCAATCACGGACGTATGTAAGGTGGATTTCTGATAAGATTATTGGTGATGGATTGGTGATGAAATTGTTGTGTAAGGTAGATGATAATGAGAAGGTATTTATAGAAAAGTAAAAACAATTTTTTTTACAATTTTTTTCAGATTTTTCAGATATTTTTTTGAATTTTTTTGAATTTTTTACAATTTTTTTTAAATTTTTATTCAATTAATTAATCTCTACCGTTGGATATAAAAAAATTTGAATTCCAACGCTCCAGATTGTGCCACATGTCACAACGGTAACTTTTCAGATTTTTTAAACTATTTTTTCATTTATTTTTTAATTTATAAAGCATTTTAATATCCACCGTTGATCTCAGATCGAACGGTGGATATTAAATCTGACACTTTTTTTTTTTTACCGTTGAGATCTAACGGTCCACATTAAGTGACCGTTAGGATCTAACGTACCGTGGGAAGCCACGTGGCTTCCCAACGGTAACAGACAAAACCTTTTTTTTTTCTGATTATTGTGTCAGGACGCGCCCCCATGCACGGGTGGGGTGCACGCGCCTGACACAAAAAAAATTAAATAATACGCTGACGCCACCCTGGTGTCAGCATGGCGTCATCCCCACCTCGGGCTCAAGGCCTGTCAATTTCTCACGGGCTTGGCCCTCGGGCCTCCCCCTTCCCCCCGGCTCCCCCACGCTGGAGCCAACCCACCTTCACTCGGGCCTCCGTTTTGGAGCCCGTCCCCCGAGCTAAACCCCACGCTGGGGATGCT	C	0/0	0/0	1/1	0/0	1/1	1/1
PsbM11	19037139	DEL	ATGAAAGAGAGAAACGGAGATAACACTCCGAAAAGAAACACCCAAGGCATATAATTC	A	1/1	0/0	0/0	0/0	0/0	1/1
PsbM11	18835693	DEL	ACTAAGACCTGGTTTGGTACTGAGGTGATTCTGAAAAAAGTTGGTATCAAAAAAAGCTGGGAGCTGCTTTTGTGTTTGGTAAACATTCAGCTTCAGGTTTTTTTCACAGTTTTGGGTGAAAAAAAGCCAAAAACAAGAAGCTGCAAAACCCAGCTTTGAAAAACTAGCTTTTTTTCACATCTGTTTTACATAAAAGTTTACCAAACACTATAATACTGTTTTTTTTTTTCAAAAGCACTTTTACAAAAAAGTTTACCAAACACTCTGCTACTTTAGTTCATAGCTGCTTATTCTCACAGCACAGCAGAATCAACATTTTTTCAAAACACAGCAATACCAAACCAGCC	A	0/0	0/0	0/0	1/1	0/0	1/1
PsbM14	25189481	DEL	TGTTTGTCGTGTTTGTGTTGTTTTCATGTTATAACCGTAACGGGTCATGTCGTGTCAAACTCATTATCTTAACGGCTTATTAACAGGTGATCCGATAATTATCCGATTTGTTAATAGATTGTGTTGTTTCGTGTGGGGTTAACGGGTTATGCAAGAAATTGCCATTAACATGTCTCGTTCGTGTCATACCCGTTATCTTATAGGATTCTTAACAGGTGATTCGATAACAGGTTGACCAGAAACTTGTTATTTTCGTATTATTTCGTGTCAGAATAACAAGTCATGCAAGAAATTGTTAAATCTGACGTTTTAAAGAATTAACGGTAAAATACTTGAGAACATACCAAAAAAATCTTCAAACTTAGGATTGCA	T	1/1	1/1	0/0	0/0	0/0	0/0
PsbM02	3649845	DEL	GGTAAAAATCCAAACAAAGTGACCTCAAGCAGTAGCTCATCACCTTTGCCAATTGTACCAAAACAATCAACTCTCCACCTTCGTTTCCTATCATGGTATTGTCTCACTATCGACAGTAAGGGAATAGTCTCCTTAACCCACACATGGTTTTGGTAGTCCTTCAAAATCCATAACGCTATGTTTATTTCCGCGAGTTGTCAACAAACACCCCCACACATCCTCCTCCTTCAACTATATATGTAAAGTTATAGGGAAGATCCGAACTATAATCATCCCATTCTCTAGTATAATCATACTCCTGAGGGAGCGGAATAACTCTGAATGACTCATCGCCAAGGTCAAATACTAATATACTTTGATTCTCCTCGTGTAGCCAATGGATAGCCCCATGAAGACACACACTTCTCCTGTCAAAGGGGGGATGTTGGAGATCAAAAGGAAGATCGCCAACGTCTACTTGTAATGGCCTCCATGAATAATCCATACCAA	G	0/0	0/0	0/0	0/0	1/1	1/1
PsbM11	14241932	DEL	GGGGCATCCAGAATTGTCTGTTTCGGTATTAACTCTTGTAAACGGTCGCAAACGCTCATCTTGCCAGGAAGTTGGTCGCAAAC	G	1/1	0/0	0/0	0/0	1/1	0/0
PsbM14	25063645	DEL	CAAATTTGTCACATCCCAGCCCTCCCTCGCAGTGATATTGTCCGCTTTGGCATTCCCCCTCTGGACTAGGTCGCAGCAGAGGGCTACCTCACGGTTTTGTCTTTGCAAGCCGCAGCTCCAAAAGGCCTCACTGAAAGGTACATGCTGGCAATGGATATATAAGGCCCAAAGACCACGCCCTCACGGGCGATGTGGGATACTACA	C	1/1	1/1	0/0	0/0	0/0	0/0
PsbM11	21986120	DEL	CTCCTTTCATATTATAATTTCTTATTCTTATGCTTACTTTAATATATTTACTAAATTCATTAATTGTCATAACATAATTTGGAATACATCATATAACTGCTAACTTTGAACTTAAAGTCTACTTTAGTTGTTGCTATTGCTGCTTGTTGGTGATTATCCAGTCTATTTAGCAATATACATTAAGCTAATACACAAATTTTTATATTG	C	1/1	0/0	1/1	1/1	0/0	1/1
PsbM11	15836410	DEL	GGGTCCAAATTGCTCCCAAAACGAGAAAGAAAGCTAAAGCCTCTTCACAAAACAAGCAAGAATTGAA	G	0/0	0/0	1/1	0/0	0/0	1/1
PsbM11	21971683	DEL	GCACTTGATGTAACATCTCACATCGCCCAGGGGAGTGATCCTTAAATGTATATTCCCATTCCTACCTAGCACGAGTCCTTTTGGGAGCTCACTGGCTTTGGGTTCCATTGGAACTCCGAAGTTAAGCGAGTAGCGCGCGAAAGCATTCCCAGGATGGGTGACCCATCGGGAAGTTCTCGTGTGAGTTCCCAGAAACAAAACCGTGAAGGCGTGGTCGGGGCCCAAATCGGACAATATCGTGCTACGGTGGTGGAGCGGGCCCGGGAAGTGGTCCCCCCTAGGCCGGGATGTGACAATTGGTATCAGAGCCTAACCCTGGTTGCCTGTGTGCCGACGAGGACGTCGGGCCCCTAAGGGGGGTGGATTGTAACATTCCACATCGCCCAGGAGAGTGATCCTTAAATGTATATTCTCATCCCTACATAACACGAGGCCTTTTGGGAGCTCACTGGTTTCGGGTTCCATAGGAACTCCGAAGTTAAGCGAGTAGCGCGCGAGAGCATTCCCAGGATGGGTGACCCATTAGGAAGTTCTCGTGTGAGTTCCTAGAAACAAAACCGTGAGGGCATGGTTCGGGGCCCAAAGCGGACAATATCGTACTACGGTGGTGTAGCGGGCCCGGGAAGTGGTCCCCCCCGGGCCGGGATGTGA	G	1/1	0/0	0/0	1/1	1/1	0/0
PsbM11	15642605	DEL	TCTAATTGTTGGAGAACAATTCAGAAATAAACAAAAATAACAGAAATAAACAGAACTTGAAATTCTAATATTTTATTTACCAAATATACTTGATGTGCAGAATGAAATTATACAATAAATACATAAACTAATATAAAAATATCAATGATACTAACTTGATCACACAAGGTAGAGGCTAGCGTAAAAGCTATGTCCTTCGAACAGTATTTTCGTCCCACTCTTGTGCTTGTGGTTCTACAACGTCTGCTCGACCAGGATACAACTACCAAATTCTACAACCCGCACTGGATTATAGAACTCTAGCGAATTGCTTTGTATGTTTACTCTCTAGAAGTTTTTGTACGGAAGATAAGGAGGAAGAAAAAGATGATTCTCACTTGGATACTGTGATTGCAAATATATAGGCTGTTTAACACCCTTTCAAATACATGTTCAGTGTATTTGAAAGCACACAACTCTTTCTCATAGTTGTATCTTTTAATCAAAAAGTACAACTCTTTCTAATAGTTGTGTCTTTTAATCAAAACGTTTTTTAATTAATAAACTTAATCCGAAAATTAAAATTAATGAATCTGATTAATTTTAAATTTCAAGGCCCCTAAGGCCCAAGGCCCTTGTCTTGATTAATTAATATTAATTATATTTAGGCTATATTATATTCAAGCCTAATCCACACAACCATAAGGCCCAAGCCTTCAATCCATTTCCAAATGGTCCAAGTTCTAATTACTAAGAAAAGGAATAAGCCTATATAAAGGCTTGTGAAAAAATACTATTGACCAATGTGGGACAAGAGGGTCTCAAACTCCAACA	T	0/0	0/0	0/0	1/1	0/0	1/1
PsbM11	15640559	DEL	TGAACTTGTGAAACAAAGAACCCTAACAACAACAACAACAGCAACAACAAAAAAGGAATAACTG	T	0/0	0/0	0/0	1/1	0/0	1/1
PsbM07	27867681	DEL	CTCGCCACTTAGCATTACTGTCTACTAATTTTTATGTGAAAACATTGTTCAACTCTCAACTT	C	0/0	1/1	1/1	0/0	0/0	0/0
PsbM11	13388813	DEL	ATGAGAGCACTTCTAGTGTAGGAGCCCTTCCCCCTGGCTATTCACTATTTAATCCACCTCATGAACAGTAATTACCATTAATAAACAGTAATCACCTTTTGTATCTCCACCGTTGTACTTGAATAGCCCCGGTAATTGGTAATAAAATATTAATATTTTATTTATTTATAAAATAATTTTATTTGCAATCCAATCCCAATTGGCAGCTCCTCTCTCGTCCCTCCCTCCCTCTGTCTCATTCACTTTCCCAAATCCAATCCCAATTCGTTTTCTCAAAAATACAAAGAGGAGATTTTCTCTGCAAATTTGTGTGAGCTTTGAGAGGATGAAGGCTATGGAGGAAGTTGTGGAGGAAAAAGAAGTTAAGCCTTTGATCGCCGAGCAATTGGAGCTGTACGAGTCGCAGTCCGAGTCCGAGTCCGAGTCCAAATCCTACGACAGCGTAGACGAAGAAGAGGAGGATGCCGACGAGGACGACGACGCGGATTAGGGCGAAGAGGACGACGATGACGAAGAAGAGGACGACGACGTCAACCCACGTCAGACAGCCCTCGGGCGCTCGGGCTGGCAGGAATCCACCGGCCTGGAGCTCGGGCCTGCTCGGGCTCGCTCGCCAGCCAACGCTGGACTTCCTCCCTCTGGCAATCAGGCACTGTTCCGCAGCCTGTCCCTCGAGCAGTTGCTCCCGCTGGAGCTGCTC	A	0/0	0/0	1/1	0/0	1/1	1/1
PsbM11	21283185	DEL	CATGTGAACAATCTAAACAGCTGAAAACCGAGATTTTATTGAACCATAACA	C	0/0	0/0	1/1	1/1	0/0	1/1
PsbM11	21113279	DEL	TAGTTTATTTATTTATTTTGATGATAATTATTTACTTTTCAATTGTTTTTTAAATTTCAAATTACTAATAATTTTTTGGTATCATCTACATGGCATCAACAATTGGTTGTGTGGGGTTGTCTTTCTGCCACATCAACAAACTAGCAAAAAAATTGATCGATTTGGATGGCAGGGACCGAATTGATGTGTACTAGTAAAATTCAAGGACGACATTGATTGATTCTCAAATTGAAGGACCAACATGAAGAGTGAGGTAAACTTCAGGAACCGTTTGTGATGAAAACCCTTAATTAATTAATTGTTAGTTATTAATTAAGTAATTAATTAATTATTAATTATGACATGGAGAAAACCAACAAAACTTCAACACATAGGAGGCAACTACAAATGTCAAAAGCTTCACACACTCTTGATCAAGATAGTATGAAGCAAAATCAGTTTATGGTGCTCTAGGAATAGCTTCAACTATTCAAGCTATGTGCCTAAGCAAAAAATTCATCTTCAAAGCTTCACCCAAAACGTTTCACCTACAAAGCTTCAACAAAAAAGCTTCACTCAC	T	0/0	1/1	0/0	1/1	0/0	0/0
PsbM11	14417338	DEL	ATAGGGTTTAGGTGGTACATTTTTAAAGACAAATAGGTACATTATTAATAAATTATGGGTGCAAATAAAAGGTCAAAAAAT	A	1/1	0/0	0/0	0/0	0/0	1/1
PsbM11	14365433	DEL	AAGGGTTTTTTTTTTAATAATATTTTGATATTCAATTATTATTATGCGTAACTAATTCTCTTTGCTACGATGAGG	A	0/0	0/0	0/0	0/0	1/1	1/1
PsbM11	12357995	DEL	CAGTTAGAATAATATCGTCCACATAAAGTAGCAACACAATAATAGACTTGCCATCATGTTTAACAAATAAGGAAGGGTCAACAAAGGATGATTTAAACCCTAATGACAGTAGGAAGGAGGTAAACCTATCATTCCAAGCTTGAGGAG	C	0/0	1/1	0/0	0/0	1/1	0/0
PsbM11	20797909	DEL	AGGGAATTTGAAGTTTGTAGGAAGCTTGGTGAGGTCCTTAGGAAGCTCGGGGTGGTTCGTTTGAAGGTTTTGGACGTTGGGATCGTGAGTTGTAGGTTTGGCCGGATTTTGTGAAGTTTTTTCCGACGAGGTTTCGTTGGTTTTTGGGCTTGAAAGTGGGAAGGTTTTGTTCTAATTGTTGTAAGCTTCATTTTGGTACCAATTTCATGAAATTTGGTTGAAAAACGAGTGAGAAACAAAAATTAGAAAATTCGCCGGAGGTTGGCTGGAGAAGACAACTAAATATTCCGTCAGTTTAGAC	A	0/0	1/1	0/0	1/1	0/0	1/1
PsbM11	20654099	DEL	ATATATGAACAAACAACACGTACACATAACAGACTTTGATTGCCTTTCTACATTGTAAAAGTAATATACACGAAATTTTTGAGATGATTGTGGCGTTCAATTATAATTTTTTGTGAGTTTACAAAAATCCAAGTGTATTCAAAGTTTCATTGATTTTAAAGGATTTTAATCAGTCATAGATTTTGATGGATTTCATTGTTTCTCAGTTCTCTAATGATAAACTCTACCACCCACCATAGTGTAATGACTATTATTATTACCACTTCCACCATCATGTCGTCAACACCGTCTTACCATGACCACTCCTCCACCCCACAACCACCACTGCCACCATCGTCACTGCCATGAGCATCATCTCCAAATTTAC	A	1/1	0/0	0/0	1/1	0/0	1/1
PsbM11	20649983	DEL	GTTATCATAGTTTCTAAGTGTCAGGGTGATGTTGCTATTTATCCTGGCTTTGTTTGCGCTTTTGCAGACTTCTTGTCCGCTCTTGTATTGTAAAAATTGTTTTGTATATATTAACTGGGGACGTATCAC	G	1/1	0/0	1/1	1/1	1/1	1/1
PsbM11	12109145	DEL	TACTTCCGATAGGCTGTCCTTACTGTGACTATCTTGGTTTCTTTGTCTATCTGATTTATCTGGTATGGTACACTTCTTAATTGTTTATGCTAATAGGCTATTTTTTATTGAGTGGCTTTATTTGAAGCTCTTAATTTGTAAAATGTTCTTTTGGTTACTGAAAATACAATGGTAACCTTCATTAGTTTTATTTTGTCCCTGAAATCTCACTATCCCTGAACTAAAAATCTGTTTGTTTTAGTCCCTAATTTTGTTTAAGGTAGAGCATTGGTCCTTCGGTTAAAGTTTCTGTCAAAATATAATTTTTTTTATTATGGAAATTCTAATAAACATTCTAAAAAGTGAAAACTTGGTCCTTCGGTTAAAGTTTC	T	0/0	0/0	0/0	1/1	1/1	0/0
PsbM11	11830832	DEL	CCATTTCATATCAAGTAGTTTTTACTCCAGTTCATCCAACCAATCTAAGCTAAAAAAAACTGTTTTTTCTTCTTTTTCAGCTAAGCAAGGTGGAAAATTCAAATTAAAAATGAATTAATAAAAAATTTAAGCTCCAAATGTACATTAATCATACCACTAACACACTCAGAAGCATCATTACATTATAAAAGCAGCTAAATAACTAGAAAAGTATGCGTGCGTGTGTGTGTGTGTGTGTATTGCTACAAATTTTCAAGAAAAGTATGCGTGCGTGCGTGCGTGTGTGTGTGTGTGTGTGTGTGTGTATTGCGACAAATTTTCAAGTTATATTGCTACAAATGAACACAATCATTACATTATATTGCTATAAATTTTTAAGTTTTGTTGGAATTGGAGGAACAAAACAGAGAGATGAGCAAACAATAAAATGATAATTTCCCTCATTTTCTCCGCAAACAAATAGAACTTAGAAATGGGATCAATCTAAAAACAAGGTGAAATTTGACTCACCTTGATATCAACGGGATTGATTGGAGAAGGTTTTGAAGAGAGATGGAGGAGGGAGGTAGCTGCTGGAACTGGGTTTGCAGTTTCTGCCTCCCAAACTGATTAAGTGGAGTAGGAAAAGTCGTTGACTTTGCGCGACGCACTTGCACATGCGTCGCGCAAACCTGTTTTGCGCGACGCCAGTCTTGTCGCGCAAAGTTGGCAAAAAACCGGTAAAACATTCTTTGTTTGGCGCCAAGATATTGCGCAACGGTACTTTGCGCGACGAAGGCTGGCGTCATGCAAAGTGTTTTGCGTGACGCACAAGTTCCTGGATCGCGCAAAGAGGTTTTGCGCGACGCTAGAATTTCGTCGCGCAAAGTACCGTCGCGCAAAGGCTGTTTGCACGACGCCTTGTCTTTTAGGTCGCGCAAACATACTTTGCGCGACAAAATTTGGTGGGTCGCGCAAGATTCTGTCGCGCAAACATGTTTTTCTACTAGTGCATGTATGTGTATGTGAGATGTGTGACACAATAACAATAACTTGAATACAAGATATCTTTGGCCGAAAAAAACCCACCTCTGGGTTAAAAAACCAGGGACTCTCCACTGAATCCAATCCACTAGTGTAAACAAAGGTTCATACAAAGATCACACAAGCTCAACTCCTAGATCCATATCTATGGAGCAGCATTATCTTTGTGCAACCTCGTCTTACATAAGATGAACTCCTTCAATCTTCATGAGATGGGGCAACTCCTTCTGAGCTATTCACCTTGTGGTACCGAGATCAACACGATCAATGATGTGATATGATTTTATGATATGCACATGAAATCTGAATTCAAGTGACCAATCAGATTCTCTAGGCAAACTGTTGGAGGAAGAATCTAACTTGAAACCAAAAGCTTGGTCTAAAAACGAATTTAAAGCTTAAAACCAAACTAAGACATAAATGCAAAACCTTAAAACAATGCAACCCCAATATACAATGATTGGGGGTTTAATGCATGAGGAAGGTTTAGCAGTTAAAGTTTCATAAATAAAGAAGATGCAAGCTCAAAGATTTAAAGAAACCCTCTCTAAAAATAAGTTCTAGATCCCTAAAGAACAATCTGCAACCCTAGAAGCAAATGTACCCAAGGAAAACTAAATTTCCATTAGCCAACTTGTCCCAAGGACACTTGTCGGTTGTAGATGAGATCTAGGCAGATCAATGGCCAGAAATTGACTACCAACAAAAAGGTGTCAGTCAACCCATGTGGACTGTCTTAATATGTGTAACAAGACAGCTAGAAGTCAGTGCGCAAAATTGACTAGACAATTAAACTCGACAGAATGCAACACAAATAGAGATATGAAATACACATGCATGAACAAACCCTTGAGTTGAAATGTGTCATTT	C	0/0	0/0	0/0	1/1	1/1	0/0
PsbM07	27019440	DEL	GGTGCCGTAGAGCTTCTCATAGAAATACAAAAACGTATCGCCCACTTCTTACAATCCGGCCTAAACCTTTGGGTAGGCTCTGCAGAGTTGCTCCGTGGGAAGATATTTTCACGATTGTTTAGTAGTCAAGCAATCTCCGAGAAGAGTTTA	G	1/1	0/0	1/1	0/0	0/0	1/1
PsbM11	11752111	DEL	TTGCGCGTGGATGTACGTTTATGTACTGTTTAAGGTTTTCAATTAAGCACATTGAAAATCAGGTGGA	T	0/0	0/0	0/0	1/1	1/1	1/1
PsbM11	19062515	DEL	TAGGGGGCGTTTGTTTGCCCTCATTAAGTTGGATTGGACTAGACTAGCTATTAGTCCAATACTGTGTTTGTTCCATGCTGGGACTAACATTAATGAGACTAAAGGGGACTAGCATGGACAAAACCCTTCACTAAGAGGTATTAACGAGACCCCCCAATAACCATGGGACTAGCTAAGACTATTCTCTCTTTCTTGTCCTCGTCATGCTCAACGACCACTCTCGACAGACTCCTTGTCATCTCCGGCCACCTAGATCAATCATTAACCTTCCGACTCTCTTTCAGATCCATTTCACAACCAACTTTCATATAAAATATACCAAATTGAAGCTGGGAGTGACAAGATTACGATTTTACGTGAATCGAGGCCAAAATGTGGTCGAATGTGGCTGGAAAATGGCCTGGAAGTCTTGGCCTGTTTGGGCTTCTTCAAATCCATGACAGATTCGAGCATTCAAAGCTAAGATCTCGGTACAGGGATGGTGATGAATTTTTTTGGCGGTGCTAACTTCATCCAATTTAACAAGGAAATGATAGGAAAAAATGAAGAAAAAGATAAGATCATAATAAAATATTAATAATTTATATATTAAATAATATAATATTATAATTTGTTATTATTCAACTTTTTAGTCCAATACTGCACCAAACGCTTCACTAAGTTAGTCCAGTTTTGTCTAGTCTAAGCCAGTCCAGCTTAGTCCTTGAAGCTAATCCAGTCCGAGATAGTCCGGCGCAACAAACGCCCCCTA	T	1/1	0/0	0/0	1/1	0/0	1/1
PsbM11	12832678	DEL	CCAGACACATAAAATATTTGTAGTTCTAGGGAAGACACTTTCTATAGCTTTCATCAACGCCAATTCCCTATCTGATATAATCGCCACTGGATGATTATCAATTCCCAAGAGTTTACTAAACATTGACAGTGCCCATACATAATCCTCTTCCTCCTCCTTTTGCATGAAGGCAAAACAAGAATAAAATGATGTGTTGAAACTTGAGACCCCAATGATATCCAACAATGG	C	0/0	1/1	0/0	0/0	0/0	1/1
PsbM02	11196407	DEL	GCACTTCAAGTGCTTTCTGAAAGAAGCACATAAATGGTGCTTCTAGCAGAAAT	G	1/1	1/1	0/0	0/0	1/1	0/0
PsbM11	12732068	DEL	GAACGCATTAATAGCAGGTCCTTAACAAGTTCACATGTAGATAACCCGTTTC	G	0/0	0/0	0/0	1/1	0/0	1/1
PsbM11	11415701	DEL	CTCAACAAGGGAAACACTTTTCACAACTAGGCCGACGATAAATTATAACCGGAAACCGTCCAATTTCACCGGAGAAAACCGGATTTCTAG	C	0/0	0/0	0/0	1/1	1/1	0/0
PsbM01	24592050	DEL	GAAAAAACATGGGGCTTTTGGATCTAGATCCAACAACATAGGTAGTTTTTGGGACTGAGTCCAGTTATCCAATTACATATTTTGATATCAATTTTGCCCCTTCAGATAAAAATATTTAAATTCTTTAATTTTTTATCATTTATTCAGTTTTTAAATTTTGAATATTTAAATACTCAAACTAAAATATTATCTAGTAACTACCTACTATTTATAAAGAAAACAAAACTGATATAATCTAGTAACTACCTACCTATTGTATAGGAAGAAAAATGCTTTATACCTACAAAGCAAATATAATCTACCTGCAAAACAAAAATAAACTACCTATTGTATTGGAAGAAAAATGCTAGGAACCTACATGGCGGAACATATAAATATAAATATGATATAATATACCTTCATTAAAGGAACGAATTTGGAGAGAAGAACACAAAAATATCACCCATGAAAAGAAGAGACAAAAAAGAGGAGGATTGATAGAGGGAATTGTTTGGAAGAAGGAAAAAAGGTGGGATGAAACGGACTAGGGGTTGAGGTGATTATATGGCTATAACTAATCCTACAATTAAGGGATTAGTTAAACAACAAATAATCCCATAATTAAGAAAATTTGTGTATTTATAACAATTCATAAGCCTAAGGGGTAAATATGGTACAAACCACAAATAAGCATACGTGGAATCTTAATTATTGGACTTATTTCAATGAAGTGGACTAATTCTACTAATGGCTCACAAAATTGGATCTATATCAAGTTATCCC	G	1/1	0/0	0/0	0/0	1/1	1/1
PsbM07	26621830	DEL	TAGAGCAACTTGGTGAATATAACCAATTCCCTTGTATCGACCAAAGCATATACGGTTAAATTAGTCGGAACACTGATTTTACCTGAGCCATGATAGCAATG	T	1/1	1/1	1/1	1/1	1/1	0/0
PsbM14	19913781	DEL	ATACAAGCCACTAGGGGTGGGCACGGTGCGGTTCGGTGCGGTTCTATCCCTAAACTGGAACCGGAACCGAAATATATTAACAGTTCGATTCGGTGCGGTTCCACTTAAATTTATGATTAGAACATTACGGTTCGGTCTACACCGGTTCCGATTCGGTTCTTGCCGGTTTATGGTTCCTAATAATAAATTATTTGAACACCAAATCATTATGCATTCAAATACATCTTCTAAAACTGATTACATAAAGTTGCATACAACACATCTTTTTTAATGCAAATGTCTTTGGTAGTGGCACCAAGTCAACAAAAAGAGACAACTAAAATACATATGCACTGGTCAATCGGTCAACAAATAAAAAAATGATGAAACAAATTGTAGGTTTTCAGACTTCAGAGAGCAAGCAAGAAGCAGGAGCTCCTGTACACAATTTTTCAACCTATTATACCATGACATGTGTGTGTATATATAATTTATTTATTTATTATTAATAAAACGGTTCGGTTCGGTTCGGCCGGTTCTTGGTCATTCGAAACCGGAACCGGTTTGAACGGTTCGGTTCGGTTTTTCACTCAAAGTTGACTTTTCCGGTCAACACGGTTTTTTTCGGTTTCTTTTCTTACGGTTCGATGCGGTTTTGCGGTTTGACGGTTTTTATGCCCACCCC	A	1/1	1/1	0/0	0/0	0/0	0/0
PsbM14	19907543	DEL	TCTCTCTCTCTCTCTCTCTCTCTCTCTCTCTCTCTCTCTCTCTCTCCATGCTATTGCATGTAGCTAGTGTTGAATGA	T	1/1	1/1	0/0	0/0	0/0	0/0
PsbM11	10739063	DEL	GTTCTCAAAGCCTAAGTCCACTTCGACCTAAAAGTCCCCTAACACATAGCTTTACCAATGCT	G	0/0	1/1	0/0	0/0	1/1	0/0
PsbM11	15123034	DEL	TCTAGAGGAAAGAGATGACCATGTCGTTGATGGAAAGTATTTGTAACAGTTAAAGTTCAAATTAGTCACCTCTTATGAACCCAACCCAAACAAGAGAATTGACGTATTTTGATTTTAAAACTGCGTATCGTCTAAATTTCAAGTCTAACTCCCTCGTTCAAACGCAAAGGCTAGAGGATAAATCAACAAACGAATGCTGGTTCCCGCAAGCAAAACAGAAGCTGTTGCTGAAACACGAAAAGTAGGTGTATCTACTGCC	T	0/0	1/1	0/0	1/1	0/0	0/0
PsbM11	10729663	DEL	GGTGTGACATCCCACATCGCCCAGGGGAGTGATCCTTAAATGTATATTCTCATCCTTACCTACCACGAGGCCTTTTGGGAGCTCACTGGCTTCGGGTTCCATGGGAACTCCGAAGTTAAGCGAGAATGGGGCTTGAGCAATCCCATGATGGGTGACCCACTGGGAAGTTGCTCGTGAGTTCCCAAAAATAAAACCGTGAGGGAATGGTAAGCCCAAAGCGGACAATATCGTGCTATGGTGGTGGAGCGGGCCCGGTAAGTGATCCGCCCCGGGCCGGGATGTGACAAACT	G	0/0	0/0	1/1	0/0	1/1	1/1
PsbM14	19379556	DEL	GGTCCCTCAACTTTAACCCAATTAGAGAAATTGTCCCTCAACTTTAACCCAATTGGAGAAATTGTCCCTCAACTTTAACTCAATTGGAGAAATT	G	1/1	1/1	0/0	0/0	1/1	0/0
PsbM11	10375620	DEL	CACACCTTTTGTGACATCCCACATCGCCCAGGGGACTGATCCTTATATGTATATTCCATCTCTACCTAGCACGAGGCCTTTTGGGAGCTCACTGGCTTCGGGTTCCGTAGGAACTCCGAAGTTAAGCGAGAAGAGGGCTAGAGCAATCCCATGATGGGTGACCCACTGGGAAGTTGCTCGTGAGTTCCCAAAAACAAAACCGTGAGGGAATGGTAAGCCCAAAGCGGACAATATCGTGCTACGGTAGTGGAAGCGGGCCCGGGAAATGATCCGCCCCGGGCCGGGATGTGACATTGGTATCAGAGCCTATCCCTGGCCGGAAATGTGCCGACGAGGACGTCGGGCCCCTAAGGGGGGTGGATTGTGACATCCCACATCGCCCAGGGGACTGATCCTTATACGTATATTCCATCTCTACCTAGCACGAGGCCTTTTGGGAGCTCACTGGCTTCGGGTTCCGTAGGAACTCCGAAGTTAAGCGAGAAGAGGGCTAGAGCAATCCCATGATGGGTGACCCACTGGGAAGTTGCTCGTGAGTTCCCAAAAACAAAACCGTGAGGGAATGGTAAGCCCAAAGCGGACAATATCGTGCTACGGTAGTGGAAGCGGGCCCGGGAAGTGATCCGCCCCGGGCCGGGATGTG	C	0/0	0/0	0/0	1/1	1/1	0/0
PsbM11	10374101	DEL	ATTGATTCTAGGGGCACTTTGATTCAGGTCCAAAAAATTCAGCTGTTTTTGAATTGGGTCCAATTTGATTTCATTTTCTATTACACCTGTTTTGCCCCTGGAATTTTTTTTTTAATTCTTTAAATTTGAATTTTAAAATTTTGAATCTTCAAATACCTTTATCTACCCGTTTTTTAATTAAAAAGACATTATTACAAATCTTATAAGTTTATCAAAAATTAAAAGAAACATTGCTAGAGGTAGATAAAAAATTTGTGATGTAGGTAGAATCTATGATAGAGGTAGCCTATGAACAAAAACCTATTGTATAGATAGATAATACAAAATAATCTATGATGCAGATAGACTATGAACAAAAACTTATTGTATAGGTAGATAACAAAGTTAATTTGTGATATATAGGTAGATAAACACAATTAATCTTATATAGATTATCAACAAAATATGTAATATATAGGTAGATAAATACAATTATTCATGATACATGCATAGTATAATATAAAAAGATAAATAAATAAATAAAGGACAAGTGATATAGGTAGATAAAAACCAAAAAAATCGTGAAGAAAAATGATATTGAGGGAGGAAACACTAGAAAAAATGCTAATTCGATAGAACTTCAAATTTAAAAAAAAAAAATATATATATATATATATATATATATATATATGAGACGAAGAACCCAAAACACAAGATTGACTAATACACTTTTTTTTTTTTTTAAAGACCAATCAAATGTATATTGATCATCCTTATGAAAGGAGGAGCAAAAGAATAATATTATGGTAGAAGACTACTGGGAAAAATAACAGAGGAAGATAAAGATATTGTGAGGGAGAAACAAGAAAAGAGAAATGAATGATTTGGGGAAGGAGAAGAAAAAAAAGGAGATTTAAATCCCTAATCCTATAATTAAGGATACGATTAACATTAATCACAAACTTAAAAAAAAACAGTAATTACTTAATTGGTCAATTTAAGGGTAAATTTGGCAAGAGAATACAAATAAGCTTATGTGGACAATGAATCACTGGACCTAACCTAAAAATTAAATAAAATTGGACTATAACTAATAATGGCTCATAAAATTGGACTCATATTAAGTTTCCCC	A	0/0	0/0	0/0	1/1	1/1	0/0
PsbM07	25661392	DEL	CTTTTTTTAGTTTTTACATATAATCCGCCTAGAAGAATTGTTGGCAACAAGATTCGAACA	C	1/1	1/1	1/1	0/0	1/1	0/0
PsbM11	10096547	DEL	AACTTATTGGAAATGAATTTGCAAGCACGCACGCAAGTTATGTTTGTGTTTTGTCTCTTGATTGATTGGCCTTTACTCCCTCAATTAGCAGTATCTCCCTTAAAACATAGC	A	0/0	0/0	0/0	1/1	1/1	0/0
PsbM11	10076397	DEL	GAAATAATGCAGCAACAATCCAATATTGTATCAATTCTACGGTTAGCTAAATTATTCTTGGAAATCATCAAGTTGACAACTTAGCGCACTAATATTTATATATCTTACGATTTCTTCAAAAACATAAAATGCAACTGAGAGACTTCAAAGACAATTATAGAAACTCATAATTTAGTTATACACA	G	0/0	0/0	0/0	1/1	1/1	0/0
PsbM07	25531167	DEL	TCAAGGATCTCATTACTAATTTAAGCTCCAAAACAGGTTTAATTAAGTTCCAAAAGATATAGATTTACCAATTACCAAAAAACAGCCAACATAGCTTCACATATGGGAGATTCAGAACACTAGAGCATATACTATATGCCTCATATCTATATAACATACTGCATATACCAACTATACATCAAAA	T	0/0	1/1	1/1	0/0	1/1	1/1
PsbM11	13951147	DEL	GAATGAGGATATCTGAGGTAAAGTAAGAGTAACTGCAATTGAAGACAAGATGATATAAAATCGATTAAGGTGGTTTGGACATGTGAATCAAAGATCTATAGATGCTCCGGTTAAAATATAAGATTATGAGATTATGAGATAGAGGCTCAGGGAAAAAAGGGTAGGAGGAAGACAAAGTAAGACATGGAAAAAGACTCTAAAAAAAGACATGGTGTACTTGGAGCTAATGGAAGACGTGGCGAAAAAGTTCCGAGCGCAGTAGCTTTCTAGGATTCATATAGTCGACCCACTTAATGAGATAAGGCTTTTGCTGTTGTTGTTTATAAAGTTCAATTTATAGACAATGGGTCTTATTTAGTTGGTGAGTCCAATAGTCTAGTTAGGCTTTCAGATTTCTAAATCTGAATAGTGCTAAAGTTGATAGAAATCTGAATAGTGCTAAAGTTGATATTCAGGTATTGGGTTTATGAGA	G	0/0	1/1	0/0	1/1	0/0	0/0
PsbM14	18731573	DEL	TTATATACCAACAAAATATTTAGAGTTGGAAATTACTAAATATGCATTGACTGGAAAACTACAAA	T	1/1	1/1	0/0	0/0	0/0	0/0
PsbM11	11388666	DEL	AAGCCCGAACGACGAGCAGATCCAATCATACGCTTGAGTTAGGACTGAATGCTACCATG	A	0/0	0/0	1/1	0/0	0/0	1/1
PsbM11	11357148	DEL	TGTGAAAGAAAGAAAAAAAAAAAGAATAAAATTAGGTTTCTTTCAACCTAAACCCCAAC	T	0/0	0/0	1/1	0/0	0/0	1/1
PsbM11	13320022	DEL	GTATAATAACCCAATATTTGTTAAAGTAACAAAAATAACCCACATTATTTCTGAAACTACAA	G	0/0	1/1	0/0	1/1	0/0	0/0
PsbM07	25449826	DEL	TATTTTTAAAAGCCTAAATGCAAGCTGATCTACCTTAATTTTCTATCTTTGTCCTATGGTAA	T	1/1	1/1	1/1	0/0	1/1	1/1
PsbM11	12845914	DEL	GGTCATTTATAACAGAGCCATCAAAGTTGATTTTAAGGCTACCATAGAGGGGAGGAGACCATTTGATT	G	0/0	0/0	0/0	1/1	1/1	0/0
PsbM11	12777599	DEL	AAAATAATATAGATGGAATTTGATAGCTCTCTTCCTAGCAGAGGCACCATCGATGCATGGTTCATGACCGCTATCATCTTTCACCTGCTTGACGTGAACTCCAGACAGAATCGCATGCTTGTACGCCTCAAGAAAATCCCGAAACAGCTCATTGGAATTAATCTTGACATATTCAGCCTTGAAGTAGCCCACCTTACCGGAAGAACCACCTTGACGGTACAAAGGTGGAGGATATTCGTCACTTTTGCGATCAAAGGAAGACATCTCAAAGTCTCTGCAAAAAGCACAAAGAAAAATATTCAGAGGGCAGCTCGCGAGAAGAGAATTCAAATAATAATAATAATAATATGTGTGTGTGCATATATATAAAGAGAACCGCACAACCTGAGGGCCCCAGGTTCTTACCCACGCGGCCCAAGCCACTTGGCCCAGCGAAAGAGGAGGCCCATGCTTTCTCCCTTTCCTCTTCTTCACGCGCCAAGCACTCCAAATAGGCCCTAAGGCCCACGACCCAATTCAACAGAGAAGGGGCGAGTGCCCCGCGCCTCTCTCCCTCTCCTCTACAACCCAGCAAGGCCTAAGGCCTCTCGGCCCAACCTCTCTCGTTCTTTATCGCCTAC	A	1/1	0/0	0/0	1/1	0/0	0/0
PsbM07	25235507	DEL	GGCACGTATAGTGGTGGTTTTTGTCCAAAGTGTGAAAATCAAAAGGTGGCCTTTTTATTAAATTGGTGAAGTTTTTATTGTTGGGATTCTTGGTGGTTGATGGTAATTATTCTAATTTTATTAATTGAAAATAAGTATGACAATTTCTTGCACGATCTGTTAATTTGATACGAAAATAACAGTTTCAAGTCAATCTGCTAACGAATCATGTCGTTATCAGGTCATACTTTAAGAATTCGTTATCGTGATGGTGTATTGTGTGTTGCAATATTATTACTGGTAGGATCCTACGTTTTTTTTTTTTAAACAATAGTACATTGCGTTGTATTATTATTGAATTCAAATACTATCTTTAA	G	1/1	0/0	1/1	0/0	0/0	1/1
PsbM11	12583167	DEL	ACTATACGAAGCATCTCCTTACCTAAAGTAAGGATCTTGTTGCCAATAACACACTTTTCCAAGCCTACTCATTGGGGAAATTGGATTTATATATTATCCCTAGAAAAGATAGTACATGGCCCTCTTTTCACAGTGAATTCAAGGGAATAGTTGTGGACTATCCAACCAAAATGGGACCATGTAAATACTTATGGTTTTGGTTGATGTGTCACGAACTAGTCACATGTTTGCCCACATATTGTTGCTAACTTCCTGGCTGATTTTTACCTTAAAGACTCATCACCATGTTTATCTCATAGAGTCTGGAAGACTAGATAATGCTAAAGTGTTTATATTGAAGATGTTTCGTGGCGTATTG	A	0/0	1/1	0/0	1/1	0/0	0/0
PsbM11	12006306	DEL	TATTTGAGAAGTAGAGACATTGGTAAGAGAATGAGTATTCATACATCTCCTCAGAGGCAGCGTTCGACGGCTTCTTTGTCTTAATCTAAGCCTCGGGTGCATCTTGACCAACCAATGCCAAACAGGAGGGCTAGGCTTGGCCCACCATTTCACAGGGTTGATGCCACAAAATGAGTATTGTTGGCGTGAATCACAAAGTCTTTTGCCCTTCGCACACGTTTGTTGATTAGCCGACAATGTGCAGTCACATGGAAGGCCAAGCAAGCAGTACAAGCAGTACAGTATGTGGGGTCTACCCACTTCCTTCCCTTTGTTTGTTTATGACAAGAAATAAAATTTAGGAATTTTCATGCTATGGTAATTCTTCTTCATACGGGAGGCTTA	T	0/0	1/1	0/0	1/1	1/1	0/0
PsbM11	12004792	DEL	TTTTCAGGACTCCAATCCAAACTAATCCTAAACTTTCAGTACGGGAATCGGAATTACATATTCAATGGTTAGGGAATCCCGAACCAAACCGAAAATGTATATATATTTATTTCGA	T	0/0	1/1	0/0	1/1	1/1	0/0
PsbM11	8629528	DEL	CACTTAGCAAGCACACGCCTTAACCACTCGGCCAAAGCGACTGTTGATGACGTAAGAGGGTACTTATCTTTTTTAATTAACTATTTAATTAAACAAAAAATAAAAATAAATCAACACCTGAGATGTGAGGCTAACGTTTGACAAGTTTCTCTTATTAATTTTTCTAGTAAATTACATTTTATTCCTTCAAGTTTGTGGTCAATTGCAACCTCATACAATATTTTTGAAACATTTTAATCACATACCTTTACTTACCATTTCATTTCAACGTTGTATAGCCACTTAGTACTAGGTTTAGTGGTATTTCTTTTCACTTGTAAGTGAGAAGTCTTAATTTATTTCTCGTCAACCGTGTAGTTGAAACATATTATTGCTAGTTTATTGTGAAGCTTAGCTCAATCTCCACCCGTTAAGTGTACATAATATCCTTTTATTTGAAGAAAGAAAAAGGAAAAACGTTTTATAATGCAAGAGTTGTAAAATAGTAAAATTAAAAAAAATAATAAGAAGAAGAAGGTTAAACAACCAGTTATCACGTTCGAACACGACTACTTATTCAGGCTGTGCAAGGTTGGAATTGGGAACTAGTCTTGGACCCTTATCTCCGACCTGGATTGTCACTTAACGCCTTGAGGATGCCAAGGGATTATCAGCCGCCAAAGTTCATGCAATTCGATGGAAAGGGCAATCCTAAAGAACATATTACCCATTTCATCGAAACTTGCAACAATGCTGGAACAGAGGGAGACTACCTCGTCAAGAAGTTCGTGTGCTTTTAAAATGACAGAAAGCTTGTTTGGTGAAAATGTTTTTAGAACCAATCCTTAGTAAAAATGCAAGTAAATTCTAGAAAGACACTTAAAGTGCTTCTTAGAAGAAGCTCATAACTGGTGTTTCTTACGAAAAGCACTTTAAGTGCTTTTGGAATAAAAAAACATTTTCTCTAAAAGTGCTTTAGTCATTTTAAAAGCACATCCAAACGAATCCTTACAATTGCAGGGTTTTCCACAAAAAGAAAGAGGAGATGTTGATGTTTGGTGGGTTGCTCTTATTAATTTTTTTTGGGTAAATTACATTTTACCCTCTCATATTTGTGGTTAATTGTAACCTCATACAACATTTAAAAACATTTCAATCACATACATTTACTTATTATTTCATTTCAATTTCATACATTTGTTAGTCAATCTGCTAAATTTGACCGTTAAATGATATGTATCAACTATGGATCCCACATTTTTCTAATCTATTTTTTAAACTTATATGGGTACATCTTTTTTATTGATTAGAAAAAGTATCCATGCCAAATTATTGGAAGAAATTTATTAATATTATTAGGCCTAATATCTACTATTATTATTATTTTTTTCGTGGTTATGAAGAATGTACCCATATTTTGGGTTTGAAGAATTTACCAAACGTTTTATGGTATAGTACCTTTTGGTTAAACTAAAATTAAAAATAAATCGTCGCCTGAGAGGTTCGAATTCTCGCGGGGAATCCCCATGA	C	0/0	0/0	0/0	1/1	1/1	0/0
PsbM11	8591851	DEL	ATGATGGTTGTTTTTTTGTGTTTATGAATAACGCATGGTTTAACAGAAAATTCCAATGTTGTGGCACTTATGTGGATGAT	A	1/1	0/0	0/0	0/0	1/1	0/0
PsbM11	8511948	DEL	GGGATTGTCCTACGCAAGTTTGGAGACGGGATTAGCAATCCCATGGTATTTGGGGGGCTTAGCTAAGACTGGTTAGGCCCTATTTTAGTCGGGGCAAGTGAGAGCTAGTCTTATTAACTCTTAAGACCTATGTGGAACAAACACGGGATTGGATTAACCCTTAGTCCAGTGAACTTTAGTGAAGAAAAACAAACACCC	G	0/0	0/0	0/0	1/1	1/1	0/0
PsbM11	8316164	DEL	TCTATATATATATATATATATATATATCAATCTAATGTTTCATTTTTTTCTTATTTCCCCTTTTTCCCCTATCTTTCCCCTTTTTTTCTTATCTCCCGCTTCTTAATTCCTTAAGTAC	T	0/0	1/1	0/0	0/0	1/1	0/0
PsbM11	8259891	DEL	TATGAGTGGAGAGAGGTCCATTTACTTGTTTTATGATATAAGAATTAAGCAAGTCTGATCAAGGAAACAAGATCGAACAAATTCACGCGGAGAACCCACGACCAAAAAGAAGTATGATATAAGTGG	T	1/1	0/0	0/0	0/0	1/1	0/0
PsbM02	2794057	DEL	AATTGTGGATGTATTAAATTATGATTTGTTTGTAAGGAGCCACGTTTTTGTTTTATTAAAAGTACAAAATACTT	A	1/1	0/0	0/0	0/0	1/1	1/1
PsbM11	11362352	DEL	TTGATTATCTAGATAATGTTAAATTTGAGACTTGTATAGAATCGAAATTTGCAAATCATAGTTTTAAATTAGTGCATGA	T	0/0	0/0	1/1	1/1	0/0	0/0
PsbM11	11257805	DEL	AAGCAATGGAGAAACACTAAATATTGCAATATTAATCAACACTAAATTACAAAATCAGCATTATATTAGTTTTCATGCAATTTAAAACCCCATTTCACAAAAACTTGTTTTCCTAAAAAGATAACT	A	0/0	1/1	0/0	1/1	1/1	0/0
PsbM11	7648096	DEL	GTGGTGGGAAAATAATCTGCTAAGAAAGACCTCGAACGGATTGTTGCTGCAACTAAATATGTA	G	0/0	1/1	0/0	0/0	1/1	1/1
PsbM11	9855036	DEL	CCCAAAAGCCTTTGAAGAAAGTGTTCATCTGTTTATCCCAAGATCAAGCCCCAATAACCCTTTGGATCAACAACATCAACAAATCCACACATCCAACCGTTCTTCAAGATCAAGTTCAAGATCAAGT	C	0/0	0/0	0/0	0/0	1/1	1/1
PsbM11	7572869	DEL	CAGACATCATCATCAGTTTCTGACATTGTTTACCGAATTTGAAACCCTGCAAAACAGT	C	0/0	1/1	0/0	0/0	1/1	0/0
PsbM07	24270442	DEL	AGTCGGTGAAAGCGTAAAAAATCTTTAATTTACGAGTGAGCAAGCAGTGTTTTTTTGTTTGAATTTCCTACTTTTTTTTTGTTGATCGGATATACCGATAAAAATATCTAATTTGATAGAAAGCAAGCTGTCTTAAGAGCTTTCAGCCTACTCTAAATATTAATCTATGTGTAG	A	0/0	1/1	1/1	0/0	0/0	0/0
PsbM11	11086324	DEL	TTGAGGTGGTTTGCTTAGGAATTTCTGTTCATTAAACAGTGGAAATTTTCTGTAAATGAGGGATTGCAGTTGCTGAAAGCAAGGCAAGGTA	T	0/0	1/1	0/0	1/1	0/0	0/0
PsbM11	11083644	DEL	GCGGTGCACTCTAAGCTTCCAATATATGTGTCCGGTCCAAAAATAGGGGTTGAGTGGTTGCCCCCCGCCGCTATCCCCTAATATTACTTTCAT	G	0/0	1/1	0/0	1/1	0/0	0/0
PsbM02	17103214	DEL	ATTTTTTCCATTTGGCTTAAATGTCAAAATGGTCCCTATGCTTTAGTCATGTGGTCAATTTAGT	A	0/0	1/1	0/0	1/1	0/0	0/0
PsbM14	9511809	DEL	TTCTTTGGGGTTGTTTGCCTCCAGAACATCCTCTTTGACGAATTCTTGATATTCCATACTTTGCACTTTTGGAAAGGCTTCCAAGATG	T	1/1	1/1	0/0	0/0	0/0	0/0
PsbM11	10946340	DEL	TTTGGTCTTGTACACCCATTTGACACCAATAACAGACTTATCACTTGGTCTATTAACCAATTCACTTGTTGAATTGTTTTCAATAATTGCAATTTCATCTCCATTGCTTTCTATCATGCTACATCATCTTTAGCTTCTCCAAAGTTTTCTGGTTCTACAACACAAAAA	T	0/0	1/1	1/1	1/1	1/1	1/1
PsbM11	10929536	DEL	TAAATGGAGTTGGTGGGTGAAGTAAGTGGAGTTGGTAGGGTGAAGTAAATGGAGTTGGTAGGGTGAAGTAAGTGGAGTTGGTAGGGTG	T	1/1	0/0	0/0	1/1	0/0	0/0
PsbM11	10912706	DEL	AAACCATTGTTCTTATTAGAGACCATTGTTCTTATTAAACCAAATTTCTTATTAAAGCATTTTAAAATACC	A	1/1	0/0	1/1	1/1	0/0	1/1
PsbM11	10884278	DEL	CTTTTAAATGTAATTTTGCATCCATAGTTCATTTATGGGGTGAGATGATCAACCCGGTACATTGTCGTGCCGAAAGGAATACCTTTTGATTTTTCTCAAAATTTGGAATTGGGGTGGTAAGTAGTACTAACTGATAGCAATATTATCCTTTTGGAGGAAGCATTATGCTT	C	1/1	0/0	0/0	1/1	0/0	0/0
PsbM11	9570040	DEL	TAAATAACATGTCAGTCGGAGTCACCTAACGTGATCTGTACGGCTGAATCTAGAGCTTA	T	0/0	0/0	0/0	0/0	1/1	1/1
PsbM09	5701656	DEL	GTAACATTGAATGCAAAACTAATGAGTATTCTTCTTTTAACAAGGGGATAAAGACTTATA	G	1/1	0/0	1/1	0/0	0/0	0/0
PsbM11	10515482	DEL	GAAAAAGCAACCCACTGTTGCCAAACTCTCGCCAGCAACCGTTGAAGTGACA	G	1/1	1/1	0/0	1/1	1/1	0/0
PsbM11	10472419	DEL	ATAACTTTTCACAACTAAACTAGTGAAATACAGATCGGAAAAATTCAAAACGCATATCACCAGACCGCAAACATTAAGTCAAGCATTAATTTGTTTACCTAAATTTATATGACATTAGTTACATTAGTCGTGACGTAGTCATAGGAGATAGATTCCAAAAGAAATTTGAAAATAATCAG	A	0/0	1/1	0/0	1/1	1/1	0/0
PsbM14	6925168	DEL	GCTCCAAGTTAAGAAGAAAATTGTTTGGACCTCTACACAATGCTTTATGGATACCAACAATGCGTCCAAGGAGCTTCTTCGTCTACTTCTCACAATCATGGTAAGATTGAAAAATTTGGTATTACAATTGTCGTCTTATAACCATTTCAATCTAAACTTTTGATGCCATAAGATAGCTTCCTGATTTAAAATTTCATTGAACTCTGAAATTAATTCCCA	G	1/1	1/1	0/0	0/0	1/1	0/0
PsbM11	6876942	DEL	TAAGATTTTGGGGCAAACTCTTGCAAACAACTTATTGGATCCCATCCGGATCCATTTTGTGGGGATCCGTAGTGCCTTCACCCGACAAATTTTTTGCTTTGTCAACTAAACGTGTGTACCATGGTC	T	0/0	0/0	1/1	0/0	1/1	1/1
PsbM11	10276803	DEL	AAAATAGAAATGGGAGGAGGAAAGAAGACTTGGGTGATCAGATCCTAAAGCAAGTGCGTAAAATGAATTCGAGAATCAATATCAAGAG	A	0/0	1/1	0/0	1/1	0/0	0/0
PsbM11	10269001	DEL	CGAAATTGTGAACACGAAAGTTCCTTGAAATAAGAAACAAGAATAACGTGTACAAAATAATATTTTGTGTTTAATGATTTTGGGGTTACGATCTCTCTCAAATTTGGTCATCTGATTCTATCTTCGTAGGGTGTAGGTTTGTGGATGAGTTGTTGATCCAAAGGGCCGTCGGGGCTTGATCTAAGGATGAACAGTTGATGAACGGATGAACACTTTCTTCAAGGGCCGTCGGGGCTTGATCTTGAATAATGGTTGTGTGGATTTCTTCAAGGGCTTTTGGGCTTGATCTTGAAGGTTGATGGATGAGCGGATCTTCAAGGGCTTTTGGGCTTAATCTTGAAGAACGATTGGATGTGTGGATTTGTTGAGGTTGTTGATCCAAAGGGCCGTTGGGGCTTGAGCTTAAGATGAACGGATGATGAATGATGAACGCTTTCTTCAAGGGCCGTTGGGGCTTGATCTTGAATAATGGTGGGAGTTCTTCAAGGGCCGTTGGGGCTTGATCTTGAAGGAGGATTTGACGAAGAACGAAGAGTGCTTTCTTGATCCTTCGGGATTTTCTTGAGAACTTTAGAACTTTAAGGCTTCAAGGTTTTGGTGTCTGTATTTGTTGATGTTGTTGATCCAAAGGGCCGTTGGGGCTTGATCTTAGGATGAACGGATGATGAATGATGGACACTTTCTTCAAGGGCCGTCGGGGCTTGATCTTGAATAATGGTGGGAGTTCTTCAATGGCCGTTGGGGCTTGATCTTGAAGGAGGATTTGACGAAGAACGAAGAGTGCTTTCTTGATCCTTCGGGATTTTCTTGAGAACTTTAGAACTTTAAGGCTTCAAGGTTTTGGTGTCTGTATTTGTTGATGTTGTTGATCCAAATGGTCGTTGGGGCTTGATCTTAGGATGAACGGATGATGAATGATGGACACTTTCTTCAAGGGCCGTCGGGGCTTGATCTTGAATAATGGTTGTGTGAATTTCTTCAAGGGCTTTTGGGCTTGATCTTGAAGGTTGATGGATGAGCGGATCTTCAAGGGCTTTTGGGCTTAATCTTGAAGAATGATTGGATGTGTGGATTTGTTTGTGCTGTTGATCCAAAGGGCCGTTGGGGCTTGATCTTAGGATGAACGATGAACACTTTCTTCAAGGGCCGTCGGGGCTTGATCTTGAAAGAGGATTTAACGAAGAACGAAGAGAGCTTTCTTGATCCTTCGGAATTCTTGGGAATTTGGATGGTTGGAAGCTTTGGAGTTTCAAAGCTTCAAGGATTTGGGGAATTCCTCTTCTAATTTTGGAGTAGAGAAATGTATTTGTGAATTCCTTGATGCTTGATACCTTGATGGAGAAGCCTATTTATAGGCTTTGAGAATGAATCACCACCACAAAAATATTTTTTTCCTTTCCAAGCACCATTGCCTAATTTTCCCACTCAATGCAATATTGAAATTGAAGTGGTGTAACTTATGGCCTAATTTCCCACTTAATACCATTTTAAACTTGAAATGTGTATGCTTTGTCATTGCCCAAATGAGAAAAACTTGCTTTGATCCGTAATGGATTGAAGTGTGCTTGCCTTGTCATTGCCCAACATGAGAAGAAAAACTTGTTTTGATCCTCAATGGATTGAAATGTACTTGCCTTGTCATTGCCCAAAATGAGAAGAAAAACTTGTTTAATCCTTCAAGGGTATTTCTTCCTATTTTGTTGAGTCACACGCCATGTGTACAATTTGTACAACACGTGGCGTATGCCATGTATGCCTTGACACGTCAAAACTTTAATGCATTGGTGAACATTTGTTTTACTGAAATTTCGATGTCTACA	C	0/0	1/1	0/0	1/1	0/0	0/0
PsbM11	10159917	DEL	AAAAGTCAAGTAAAATGAGTAATTATATTTTCTAGATGTATGGACCGCGTTTCTATTCAAGCCTACCTATATTGTGGTAAGAATGTCCAACTTACTGAGGTACGAGTATCT	A	0/0	0/0	1/1	1/1	0/0	0/0
PsbM11	9106661	DEL	TTAGGGGCTGGTTTGGTATTGATGTGCTTTGAAAAAAAGCTAATTTTGTTGTGCTGTGAGAATAAGCAGCTGTGAAATAAAGTAGCAGAGTGTTTGGTAAACTTTTTTGTAAAAGTGCTTTTGAAAAAAAAAAAGGTATTATAGTGTTTGGTAAACTTTTATATAAAATAGATGTGAAAAAAAGCCGATTTTTCAAAGCTGGGTTTTGCAGCTTCTTGTTTTTGGCTTTTTTTCACCCAAAACTGTGAAAAAAAGCTGAAGCTGAATGTTTACCAAACACAAAAACAGCTCCCAGCTTATTTTGATACCAGCTTTTTTCAGAATCATCTCAGTACCAAACCAGGTC	T	0/0	0/0	1/1	0/0	0/0	1/1
PsbM07	23605044	DEL	AATGTATATCTCAATGTGTTAACCTAACTCTACACGTGACGCGTCTATAAAGCTACAGTTTTAGATATACGTCAATTGAAAGAGTTAAAAGGCAACTTAGGCAAGCCTTCAATAATGGTCCAAGCTTTAGTCCAACTC	A	1/1	0/0	1/1	0/0	0/0	0/0
PsbM11	9547632	DEL	CTCAGTACTGCAGCCAATATATTGACATTGGATTATAATATAAAAACATTAAATCAG	C	1/1	0/0	1/1	1/1	0/0	1/1
PsbM11	9101095	DEL	GACCAACTGTTGGAAATGTGCCCTAAAACCAATCATATGATGATACTTTACGGACATTTCAAACTAATGTAGTTTAAAAGGCAAAGATTATTGTTTGAGCCGTCTAATATAAATGGTATATGCTCAAACGATAAGTCCAAGGAATATGTGATTGGAAGAATGCGATCTAAAGAAGTTAGATTCATGAGACCATTCTTTCGTTGACACATCCTAAACGTTCCTGATCATAGGATTGTCAATTGGGCATTGACAGTCCGTTAAGATCAGTACGTGCTATGTCTTCTCTCAGGGAGAGTGACTAGTCTCGAGTCATTGGTGTGTGTGACATCAAGACAAGTACGTAGGTGCTCAATAGAGAATGAGTTCACTGAACACGATCAACGAAGAGTTCTCATATTCATGTCACATGAGAACTCATGGTTGGGATAATGCAAATTAGTCTTTTGACCTGAGGCATCACAGTTGTCTTGTGGTTAGGTCCTTAATCTTTGATTATGTCAAAGTCACTCTATCAGGGTGTCCACGGCATCGTTGGGGTTAAGCCACTTAGCCATGGAGGCAAGTGAATGAGCAACAAGGGATCTCTAACCTTCAAACTGTTTGAGGGAGAATACTCTATGATATGATTTAGAATCTCTGGCCAGAGTATGAATGAGATGTTGGAATGCGTTCCAGATCACATTCAAGGTAATCATATAAGTACAAGATTCACATTGGATAGTAGACATGAATAAACTATCAAACCAAACAATGTGGTCAAGAGTATTGTATTAGAGAAAGACCGTATTGCATTTGTAATCCTAAACTGAATAGGTTCTCCACCTCTTCTGATTAGCTTGGGTAACCATGATATGCTGCTAGGTGTCACTCATGGTTTGTGGAAGCCCTAAAAGTGTATTATCACTAACGGGAGAATTGAAAGTAAGTTTCAATTCACAATCGATTTGAAAGAGTTTGAATCGCCCACTGCCTCGCTAAAAGGAACCTAATGGATCGTACACCGTGTAAGGTAGAGATTGAAGATTCAACGGAGATGAGTAAGAATAATTAAATGGTTTAATTATTTATGGCAAGGATTAATTAATATGATTATTAATCAAATGAATAAGTTCGTTAAAAGACCTCGGGTTAGTTTTGGGCCGCAAGGTCCAATGGGATTTGAATGTCAAGCCCATTAACTCAAGTTGTATGACAACTTGAATAAAACAAAGGGCTTGAAAGCCCAATAAACCTATAGGCTAGCCATGTGTAAAAGAATAGGGCTTTTGGTCCATTAGGTCACTTATTTGAAGGGACTATATAAAGGACTTTATAGCCTAAAATTTACTAAGGGTTATTTTTGGGGAAAGGATGAGAACACAAGCTCTCCTTTCTCTCAAAAATTTTGGCCAATCTAGAGGGGAATAGCTAGCAATCTTACTTCCTCTAGGTCACTCATTTCTTATTCAATATACCTTGGTGTGGAGACTTAGAGGTTCTCAATTTTGGGAACTTGGAGAAACCTTTTCATCCAACCAAATCCATGGATCCAAGATGCAAGGAATGAAGGCCCTCTCTTTGGGTGATTAGCCTTTGCTTATGCAAAGAGGAATCTACAAAGGTATTGATTTCTCAACTCACTTTGTTTTGAGTTGAGTCTTGATTCACCTATCTACTAGGCTTTGAATTTCATGGGTAAATGTTTTGTTTTAAGTGCATACAAGCATGATTCCGCCTTTAATTGTTAATTGCATGCTATTGATGTTGCTTAAATGAACATGTTTTTAACAAATCTTCCTTC	G	1/1	0/0	0/0	1/1	0/0	0/0
PsbM11	8601560	DEL	GGAGCTAATGGCGGCCCAAACTCTAGACTCCGACCCCGAAAAGAGGCCGATCATGGATGACTGTACGGGCGGAGATGACCTCGACAATATTCTCTCCGAGCAACGCAGA	G	0/0	0/0	1/1	0/0	0/0	1/1
PsbM11	8521775	DEL	TAATGGAAATCAAAACAATCTTTATGAAATTGAGATTTGATAGAGAGTTATGG	T	0/0	0/0	1/1	0/0	0/0	1/1
PsbM14	3250190	DEL	TCACGCCCTCACGGTTTTGTTTTTAGGAACTCACACGAGAACTTCCCGATGGGTCACCCATCCTGGGAATGCTCTCGTGCGCTACTCGCTTAACTTCGGAGTTCCTACGGAACCCGAAGCCAGTGAGCTCCCAAAAGGCCTCGTGCTAGGTAGGGATGAGAATATACATTTAAGGATCACTTCCCTGGGCGATGTGGGATGTCACAATCCACCCCCCTTAGGGGCCCGACGTCCTCGTCGGCACAATTCCAGCCAGGGATAGGCTCTGATACCAAATTGTCACATCCCGGCCCGGGGTGGATCACTTCCCGGACCCGCTCCACCACCGTAGCACGATATTGTCCGCTTTGGGCCCCGAC	T	1/1	1/1	0/0	0/0	0/0	0/0
PsbM11	8919108	DEL	TTGATGCACTGAACCTCTCATCAGAAATGACGAGTAAGGGTATTGCCCCAAA	T	0/0	0/0	1/1	1/1	0/0	0/0
PsbM11	8915412	DEL	GATATATATATATATATATATATATATATAGGGAGTTGATTTATATATATATATATATATATAT	G	0/0	0/0	1/1	1/1	0/0	0/0
PsbM11	5974258	DEL	AGAACAAGGAAGCATTCGTTGAAGTGATTACTCAGTCAAAGTAAAAATATATGTCTAATTCAACGAAGTTTACTACATAATACATATATATATATATATATATATGTTAATATATATGCATGCATGTAATGTATTGTCTGGCAATGCAATAGAATATTG	A	0/0	1/1	1/1	0/0	1/1	1/1
PsbM07	23194231	DEL	TACATGGCATGTCACATCCCGGTCCGGGACGGATCACTTCCCGGGCCCGGTCCGGGGCGGATCACTTCCCGGGCCCGATCCACCACCTAGCACGATATTGTCCGCTTTGGGCTTACCAAAGCCTCACGGTTTTGTTTTTGGGAACTCACGAGCAACTTCCCAGTGGGTCACCCATCATAGGATTGCTCTAGCCCCCTTCTCGCTTAACTTTGAAGTTCCTACGGAACCCGGAGCCAGTGAGCTCCCAAAAGGCCTCGTGCTAAGTAGGGATGAGAATATACATATAAGGATCACTTCCCTGGGCGATGTGGGATGTC	T	0/0	1/1	1/1	1/1	0/0	0/0
PsbM11	8342000	DEL	AGGACTATATTGCATATTCCTTTGAAGAACTTATATGTATGCGCAGCAACCAGAAAATAAATATAGAGCAGTGCAGAAACTGGGTACATTGCTTAACTTCAAAGAGATATATCAGAAAGATTCTCAAGCCACTTACCAGTTAGACCACCCGTGGTTTGAAGCTTTATCAAGAAAAAAAAATATCAAATTACTTATAATTCAGACAGCATATGTTTTAAAGCTTTCAGTTTCACAATTTTGCATTTTCATTTCCAGACATACCACCACACTCATAAAAAT	A	0/0	0/0	1/1	0/0	0/0	1/1
PsbM11	5872503	DEL	TGAAAGAACAATTGATAAGAAACATCAAAGCCCAGTGAATTTCCTCCAGAAAGAAAGAACAATTGATAAGAAACATCAAAGCCCAGTGAATTTCCTCCAGAAA	T	0/0	1/1	0/0	0/0	1/1	0/0
PsbM11	5814820	DEL	GGGTAGTGTTGGAAATGTGCCCTAAAATCAATCATATGATGATACTTTACGGACATTTCAAACTAATGTAGTTTAAATGTAAAGGGCAAAGATTATTGTTTGAGCCGTCTCATATAAATGTTATATGCTTAAACGATAAGTCCAAGGAATATGTGATTGGAAGAATGCGATCTAAAGAAGTTAGATTCATGAGACCATTCTTTCGTTGACACATCCTAAACGTTCTTGATCATAGGATTGTTAATTGGGCATTGACAGTCCGTTAAGATCAGTACGTGCTATGTCTTCTCTCAGGGAGAGTGACTAGTCTTGAGTCATTGGTGTGTGTGACATCAAGACAAGTACGTAGGTGCTCAATAGAGAATGAGTTCACTGAACACGATCAATGAAGAGTTCTCATATTCATGTCACATGAGAACTTATGGTTGGGATAATGCAAATTAGTCTTTTGACCTGAGGCATCACAGTTGTCTTGTGGTTAGGTCCTTAATCTTTGATTATGTCAAAGTCACTCTATCAGGGTGTCCACGGCATCGTCGGGGTTAAGCCACTTAGCCATGGAGGCAAGTGAATGCGCAACAAGGGATCTCTAACCTTCAAACTGTTTGAGGGAGAATACTCTATGATATGATTTAGAATCTCTGGCCAGAGTATGAATGAGATGTTGGAATGCGTTCCAGATCACATTCAAGGTAATCATATAAGTACAAGATTCACATTGGATAGTAGACATGAATAAACTATCAAACCAAACAATGTGGTCAAGAGTATTGTATTAGAGAAAGACCGTATTGCATTTGTAATCCTAAAACTGAATAGGTTCTCCACCTCTTCTGATTAGCTTGGGTAACCATGACATGCTGCTAGGCGTCAACCATGGTTTGTGGAAGCCCTAAAAGTGTATTATCACTAACGGGAGAATTGAAAGTAAGTTTCAATTCACAATCGATTTGAAAGAGTTTGAATCGCCCACTGCCTCGCTAAAAGGAACCTAATGGATCGTACACCGTGTAAGGTAGAGATTGAAGATTCAACGGAGATGAGTAAGAATAATTAAATGGTTTAATTATTTATGGCAAGGATTAATTAATATGATTATTAATCAAACGAATAAGTTCGTTAAAAGACCTCGGGATAGTTTTGGACCTTAAGGCCCAATGGGCTTCGAACGTCAAGTCCATTGACTTAAGTTGTATGACAACTTAATGAATAATGATTCACAAAGGCCCAAATAGCCCAATAAATCCCTAAGGCCGGCCATGTTAGAGAAAGAGTGGGTTTTGACTTATTTACAAGTTTGCCACTCAAATAAATTAAGGTATAAGTGTGACTTAATAGCCAAAATTCATTAAGGGTTGTTTTTGGGGAAATTGGAGAAACACAAACTCTCCTTTCTCTCTAGAAGTGGCCAGCCACCTTGAGGATAACATCTAGCAATCTTACTTCCTCAAGGTCACTCATTTCTTCTACAATATACCTTGGTGTGGAGACTTAGAGGTTCTCAATTTTGGGAACTTGGAGATACATTTTCATCCATCCAAATCCATGGATCTAAGATGCAAGGAATGAAGGCCCTCTCTTTGGGTGATTAGCCTTTGCTTATGCAAAGAGGAATCTACAAAGGTATTGATTTCTCAACTCACTTTGTTTTGAGTTGAGTCTTGGTTCACCTATCTACTAGGCTTTGAATTTCATGGGTAAATGTTTTGTTTTAAGTGCATACAAGCATGATTCCGCCTTTAATTGTTAATTGCATGCTATTGATGTTGCTTAAATGAACATGTTTTTCACAAATTTTCCTTCA	G	0/0	1/1	0/0	0/0	1/1	0/0
PsbM14	2487682	DEL	AACATTAAAATTGGTTTCAAGGAATCAGATTTCAATTAAGCAGCTAGTCAAAAGCACTTCCAACT	A	1/1	1/1	0/0	0/0	0/0	0/0
PsbM11	8398739	DEL	TACCACGGAACTGGTCCACTATTTTCAGCGGTGGAAACGTCATAAATAGATTAGTAAACTGAAAAGAAACACATGATACGACTACAAGTATGATCACAGAAATAGGACAAACCCCTAAACCAGATGTAAGGAC	T	0/0	1/1	0/0	1/1	1/1	0/0
PsbM07	23008211	DEL	TTGATTAAACTCTACATACTTAATACACCCCACATTTACTTTTTCAATTGAGCTCAAGTTGATTTAAGCTATTTTTTGTAATAAGTTGGGTTTGATCGTGTAAAAACTTTGAAACGTAAGAGTGGAGTTGAGTATCATATCAAATCTTTTTAATACGGAACAATATAGTTGATTAAACTCTACATACTTAATACACTCCACATTTACTTTTTCAATTGAGCTCAAGCTGATTTAAGCTATTTTTTGTAATACGTTGGGTTTGATCGTGTAAAAACTTTGCAACGTAAGAGTGGAGTTGAGTATCATATCAAATCTTTTTAATACGGAACAATA	T	1/1	1/1	1/1	0/0	1/1	1/1
PsbM11	5726454	DEL	ACTTACTCAGTGCTAAGAGTTTTGAATGGTGTTATTTATGAGTTGAATCTTTG	A	0/0	0/0	1/1	1/1	1/1	1/1
PsbM11	8313176	DEL	ATATATATGTATGTATGTATGTATGTATGTATGTATGTATGTATATGTATGTATGTATGTATATATATG	A	0/0	1/1	1/1	1/1	1/1	1/1
PsbM11	8053637	DEL	TAATAATCTGGTCAAATGATATAAACAAGTCACTAGTGAAAAAAAAATACGTATTTAATTTTATTAATACTGAATTGTTAATATTAAATTCAAATTTTTAAATAAAATTTTATGAAG	T	0/0	0/0	1/1	0/0	0/0	1/1
PsbM11	8051650	DEL	CTTTTTGGGGTCTTTTGATATAGGTTCAAAGTAACTAAAAATTGAACATATTTCAAAAGTCAAAAGTCACTAAAAATTGGACCTATTCCAAAAGATGATCTATAAAATTGGACCTATTTCAAATTCTCCCTTTT	C	0/0	0/0	1/1	0/0	0/0	1/1
PsbM14	944142	DEL	GTAAAGTTCTCCTCCGCACACTCCACTACCTCTCTCTCTCTCTCTCATCTTCCCCATTCCCCCTTTTCATGGGAATCCAAGATAAAGTTCTCCTCCGCACACTCCACTACCTCTCTCTCTCTCTCTCTCATCTTCCCCATTCCCCCTTTTCATGGGAATCCAAGATAAAGTTTTCCTCCGCACACTCCACTACCTCTCTCTCTCTCATCTTCCCCATTCCCCCTTTTCATGGGAATCCAAGA	G	1/1	1/1	0/0	0/0	1/1	0/0
PsbM11	8085034	DEL	ATTGAATACAATTTCTCGTTATTCCTTCCCTAAAAAGACAATATTTTAATCCAAGTTTTAAGCTTTTCTGGGTATATAATAATTTAACAAGCATTTCTTGTGCCTACAATCATGTTTTCTCGTCTCCCAACAAACATATT	A	0/0	1/1	0/0	1/1	1/1	0/0
PsbM11	7951667	DEL	CATGGAACAATGGAACATGGAACATGGAACATGTTCCTGGGAGGGTTAAAAAGCATTTACCTAGGTTTGTTGAAGTTACCAAATTTACTCATGCTCATGGAACA	C	0/0	1/1	0/0	1/1	0/0	0/0
PsbM11	5262376	DEL	CACTCGCTCTTTTGGGAAAATTTTTAGGTGTACCGGGTACACCAAATTTTTTTGGTGTACCCTCACTCATTAGAATTTTTTTGGTGTACAAAAAGTGAGGGTGCACCAAATTTTTTTGGTGTACCCTCACCATTATGAGTGAGGGTACACCAAAAAAATTTGATGTGCCGGGTACACCGAAAAATT	C	1/1	0/0	1/1	0/0	1/1	1/1
PsbM11	7830784	DEL	ACTCCTCTCTCTCTCTCTCTCTCTCTCTCTCTCTCTCTCTCTCGCTTGTTTCTCACACCTCCCTCTCTCTCTCTCT	A	0/0	0/0	1/1	1/1	0/0	1/1
PsbM07	22641382	DEL	GGTTGTTGTTGTTGTTGCTGCTGTTGTTGTTGTTGTAGTTGTTGTTGTTGTTGTTGTT	G	1/1	1/1	1/1	1/1	1/1	1/1
PsbM11	7810993	DEL	GCTCTTGCGGGGCTTTGATACCAATCGGGTGTTAATTGCAGGTATTGATTGCATATACTAATTGAGAGGGATCTTGATGTTTTTATTCAAGTA	G	0/0	0/0	1/1	0/0	0/0	1/1
PsbM11	7677001	DEL	AAACAGGATCAAACAATTGATACGTGTAGACTTCTTTGCTCATCGATAATAGATGACAAT	A	1/1	1/1	0/0	1/1	1/1	1/1
PsbM11	5090404	DEL	GTTTGGCAGATCGGATAAAGGATCGGATAGGATTAGTTATACGGACCCAGGTGTTTGGCGTTCACTCGTACTAAATAAGCACCGGATTAATTTAACCGGTCGGATAGGATAATACGGTATACACCCGCTTAATAAAACCAACCAAAACGTCCGGATTATTTAGTCGGGGTAGAAGAATATGGGAGAGAAAGGGAGGGAGTTTGGGGGGGGGGTGTGGCGGAGAGAGCTGGGGAACAATTATTTGGGATTCTTCTATCGTCGGGGAAGAAGAAGGGAGAAAGAGGGAGGGTGTTTGGGGGGTGCGGAGAGACCTGGGAACAAAAAAATGATTTCATTTAAAAATTTTTTTTTTTTAAAGTTTGATGCCTCCTATCTAGTATAATATCAAACACAGTATAAATAATACGGTCACTAGTCCGATACTGCACCAAACACCCGACTAATTTAGTCAGTACTATCCGGTGGCTATTTATCCTATCCGACAGAAATAGTCAGTACAGTCCGAGCTGCCAAACGAGGCC	G	1/1	0/0	0/0	0/0	1/1	1/1
PsbM11	5051625	DEL	TTTTTACGCGCAAGGGCGGAACCAATGCATGGTTGTGCATGCCTATGCACGTTCCTTTCTCAAGTTTTTAAGAATTTTACGCGGCGGGGTGGAGCCAGTGAATGCCCGCGCATCTCATGCACGTTTCCTTTCTCATGTTTTTAATACTTTTACGCGCAGGGTCGGAGCCAATGCATGCCTGCACATGCCCATGCACGTTCCCTTTCTTACGTTTTTATTTTTATTTTTGCTATATTAAGTTTTTACAAATAATACATAATTGGATAAATTATG	T	0/0	0/0	1/1	0/0	1/1	0/0
PsbM11	5005007	DEL	CTGATGGGTTAAATGGAGTGGAATTGTTCCTCTTTTCTTATGGTGTCTTACGGTGGTTCTATTATACGAGTGTTTGTTGTATCGAACTAGTCTTCGGTGAAAAAGGAGCTTCAACAAGTTTATGAGCTCTAGTTTCCGAATTTCCTTTTTCAAGTTTGTTTCCAAATTATGTCTATTGAGAGGTAGATTTTGGTACTTTGTAGAATTCGAATTCAA	C	1/1	0/0	0/0	0/0	1/1	0/0
PsbM11	7666810	DEL	CAGATAGGGACTAAGCGAACTCCATTCATAAGGGCTAATTTGCAAGGGAATAGGATTTTCCCCCTTTCTATATCTATCTTCTTTCATTTCCTCATCTCATATATTATTTCCCAGCCACCTTAACCCCATTCACTAAATGCCAATAGTGACAAATCTAATTTAAAAACTTGCAAGTGCCAGTGTCAGATAGGGACTCTAAGCGAACTCCATTCATAAGGGCTAATTCGCAAGGGAATAGGATTTTCTCCCTTTCTATATCTATCTTCTTGCATTTCCTCATCTCATATATTATTTCCCAGCCACCTTAACCCCATTCACTAAATGCCAAGAGTGACAAATCTGATTTAAAAACTTGCAAGTGCCAGTGTT	C	0/0	0/0	1/1	0/0	0/0	1/1
PsbM11	7048775	DEL	AGCTCTTAGAGCAGCTCCACCAGAGCTTTTTTTGCCCAGCACCAAGTCCAAATAACAGCCAGGCACCCAGTCCATTTGCTCCAGCCCGCAACACAGCCCGGCACCCAGCCCAAGCCAGGCAGCAGGCCAGCCCATTTCGGATAGACCCAGAAGCCGGTCCAAATGGCTGGTGCGTGCACGACACTCGCGACTGGGCGCGAGTAGCCGACAGTGTCGCAGGCGGTGGGGCCCGCGTGCAGGGCAAGTTGCAGTCATCCAGGTAAGGGCTACGTGGCCCTCCTCAGAGCCGTTGGATTTCCAACGGCTAGTTTTTGTAGGCCGTTGGATTTCCAACGGTAAAAAAAATTTAAATTTTAATTTTAAATTGGACCGTCCGATCAAAGATCAACGGTCCAGATTAATTACAACATTAAAATTTATTAAAAATTAATTAAAAAATGTCAAAATTTTTTTAAAAAATACAGAAAAATTGTAAAAAATTAATTTTTTTTTTCTATAACCTAACCCTCATCTTCCACCTTACACCACATTTCAATATTTTCTACACTTTCTACATTTGAATAAAAATCCTATCCAAAATTAAAACTATTTTTTTTATTATTATTTTATAAAAAAATTATTTAATATTTTAAATGGACTGGGTGCCAGCGCATTTTGTAGGGGTGGAGATCGTTTGTGCCAGCGCATTTTTATACTAGGTGCCAGCACATTTTTTTTTTGGGTGGAGATGCTTTGGCCTATTACTGTTCATTGAGTCTGTTACTGTTCAATTAAGTGGATAAATGGGCTGGGTGCTGGCGCAAAGTGGATTGGGGTGGAGTT	A	0/0	1/1	0/0	1/1	1/1	0/0
PsbM11	7385069	DEL	TTTGGTAGTTCGTCTTCACCACTTGGATGTGGTTGGGTTTCGATTAGTAGGTTTTTGTTGGGAAATCTAAA	T	0/0	0/0	1/1	0/0	0/0	1/1
PsbM13	27820578	DEL	TTCATAAACCATTTGATAATTAGTTTGAGTTACTCGGGGATTCCTACTGTGTTTTATATTAATTTTATGCTTCATCCTACAGTATCGTTAAGGTATGTTTTATGCCTGCTCAGTTATGCTCTTGTTCATTGAGTAATGTTAATTAATCTTCAATGATTAATGTACACACTTTGGATGTTTAGCAATTCGCACAAACTAAATGATTGCCGTGTATATATGTTATCTTTTCA	T	1/1	1/1	1/1	0/0	0/0	0/0
PsbM11	6689050	DEL	CTAACCGCCTCTGCAACAAACTTCAAGAAATCCAAGTCTTGGAGGAGAGAGAGAGAGAAAAGCATGTCCTCTAGAATAAAGTCTTTTAATCTTTCAGATGCGTTAATTTATTCGTACAGGA	C	1/1	1/1	0/0	1/1	1/1	1/1
PsbM11	7226516	DEL	GTGCCTTCCTGCGTTGAAGACCCTTGATCTAAGTCCTTCTCACAGCCTTACTGAAATTGGTATCTTCTCGCTGCTCCCCAATTTGGAAGAATTGATTCTTAGACTGTATAAACTTGGTTTGTATCCCGGAGTTCATTGTAAGTCTAAAAAGGCTCTACTTTATAAAGATAAGGAAGCTTGAATCTCTAAAAGGGTTAGATTTAGCCGAAATTCCAATGGCTCAAATACTCATGAACGCGACTGCAATGGTCGAATCATGCCTAAGGAGAAATCCAATGACATATTGGTGGCAGGGTTGAGGATTACA	G	0/0	0/0	1/1	0/0	0/0	1/1
PsbM11	6642616	DEL	TTTTCAATTTTAGCCATGATCAGTGAAAAAACACAAATATGTAAAAGAATTTTAGGCCGCTTTTC	T	1/1	1/1	0/0	1/1	1/1	1/1
PsbM11	4368471	DEL	ACGATATCTCAATAGGATATAATGTATATGTTGTATGCTTTTCGGTGACACTCCAGATTCAACATCAACAACAATGGAACTGAGGAGATCCTCAAAACATATTAACTGAATGCTGCAACCACAAGCCAGCAAG	A	1/1	0/0	0/0	0/0	1/1	0/0
PsbM02	2321439	DEL	TTATCACTACTAGAAAATATAATTTTGCCGACAAATTATAAACCGACAAAGCAAAATTTTGTCGGCACAAGAGTCCTTTCTCGACGAAAATTTTAATTTGTTGGCTAAATATTCACGATAGAATCAATTTATAACGCCAATCTTAGCCGAGAAAATTGGAACGTTAGCCGACGATCATTTTGTAGGCGTAAATTCGATGCCCTGACAAATTTTGTTTTGACGGGTAAACTTTGGCGGGAACTTTTCCCGTTATATTGAAATATTAGCCGATGATGTGAGGCAACAAAGTATTTCATCGGCAAATTGATTAAAGAGGCAATAAAGTATGTCATCGGCAAGGTAATAATAACTCTACGTGAGAGATTTTCAACAGTGCACCTTTCCATTTTTTTCCGGGGAACGCAATCAAAGCTCTTGGCGACTATTTATGCTCTCATTCTGTCTTTCTTGTTTCTCTATAGGACGGGAGCATAGATAAAGAGATATCTAGCATTTCATATTTCTGGATTGTAGTTTTATGCCATCAATAATCTATATTGACAATTTGATTTCATAATATGTGAGTGTTTGGAAAAATAAAAAATTCCTTATAGTATTAGTCTTGCAACTTAACCCAATCTCTTTATGTTCGCTTCCATATATATTCTCATGCGAAAATTATGTTGTAAAACTGTAAATCTAGATCATGTAGTGAAAAAGTTCTTCTTATCAATTCTGACTCCAAACTACTTTCTAGCAACAGATAACTTGGTTTAGGTTATGATCAATTATTAGTCAATTAGTCAATTGCAATTGTAAATTTGAATACGGTTGTATGTAAACATCCATTATAAATACATAACATATAATTATAAGAACAAATTTATAAATTTCCCAAGGCAATCCAAACCTACATCCCCCAATTGCATGATCTCCCTCCCATTTCTTCCTAATCCTATTTTGCCGCCACATGATCTCCCTCCCATAATCGGTTCACATCCCCCAATTGTCGGTTCACATCATGATCTCCCTCCCAGTTGCATGCTAATCCTAATTTGTCGCCTCATGATCTCCCTCCCAATTGCATGCTAATCCCGACTTCCCTCCCATATTATTCTCTCGCGCCATCCGATTTCAGTTTGATAAGGATTCTTATTTATGAAAAAACTTGGATTTGAACGGTTTAGATTATGAAATTCGTGCGCCTAACTCTTTTTTTTTTTTTTTTTGTAGGGTTTTAATGTGTGTATCCACCACTAGGAGAGGATGCAAGTATTGACTGTATTGTTCATTCTTTCAAGGGCTCTAACTTTGTAGATCGTCATTATAATCACATAAACTATAGATAGAAATTTATACAGTGATTGTCGTTTACATTTTCACTCCATTCTTCTCACCAAATTTGGTTTTTTCAGATTTTCTTTTTTGAAAACATGATTTTTAAGAGGATGCAAGACGATAAACAGTTTGGATCGTTGATATTATGTTCAAAGTTTTACAATTCGTGAAAATATTGCTCGGAGTTTATGAAGTCTCTAGAAACTATATAACATCGACTCATATTTTAGTTAACCATAAATATCGCAACGTGATATCAACAATTTGACCCTTTGATTTTTCTATATCCACTAAATGATCATGTTTAAAAATAAAAAAAAAATCGGTGAGCAAAATAAAGTGTAAACAACAATCGATGGTTAAACATAAATCTAAAGTTTATGGATTATGGTTAGGCCTAGCAAACGGGTCGTGTCTGTCGTGTTCGTGTCGTTTTCGTATAACACCTGTTATCTTAACGAGTCGTGTCGTGTCACACCCGTTATCTTAACCGTTCCTTAACAGGTCGGGTCACTTTACCCAACGGGTGAAGTGACCCGAACCGTTATGACCCATTAAGAAAAAATGTATTTTTTTTCTTAAATTTTTACATACCACACATTGCCACATAAATATTACTTCAAAACATTAAAACACATTTGTCGTTTAAGTACTACATCTACACTTGAAAATAAGAGCCTAATAAACAAACATCCATACACTACTAGTCTATTACAAAATATTAAATGTGCAAGGATATAATAGATTCACTAACACCTAAAAGTTTATTCATACTTTCATTAAGTATAACATAAGATTTTGTGGTATCCACTAGTGCAAATATTTTAAATTGAAGATCGAGTTCATTCATTGTATTCATATAGGTTCAAGGAGTGTAGCTGTAAAAAATCATCAAAATCGGAGTTAAAATAACCGTTAAATCGTGATTTTTCGTTGATAACCGTCGAAAAGTTTTGTCTCATTACCTGATCTCTGAATGTTTGTTTTTTGCAATTTTTGGCGTATGCAATCTCGAAATATATACAAACATGTTTGACGGTTGGATCGTTGAAACTAGTTTCGTAGAATGCGTATTCCATCAAAATAATAGATTCACTAACACTTAAGAGTTTATTCATACTTTCATTAAGTATAACATAAGATTTTGTGGTATCCACTAGTGCAAATATTTTAAATTGAAGATCAAGTTCATTCATTGTATTCATATAGGGTCAATGAGTGTAGCTGTAAAAAATCATCAAAATCGGAGTTAAAATAACCGTTAAATCGTGATTTTTCGTTGATAACTGTCGAAAAGTTTTGTCCCATTACCTGATCTCTGAATGTTTGTTTTTTGCAATTTTTGGCGTATGCAATCTCAAAGTATATACAAACATGTTTGACGGTTGGATCGTTGAAACTAGTTTCGTAGAATGCGTATCCCATCAAAATAATAGATTCACTAACACTTAAGAGTTTATTCATACTTTCATTAAGTATACACTAGTGTAAATATTTTAAATTGAAGATCGAGTTCATTCATTGTACTCGTATAGGGTTAAGGAGTGTAGCGGTAAAAAATTCATCAAAATCGGAGTTAAAATAACCGTTAAATTGTGATTTTCTCTTAATAACCGTCGAAAATTTTTGTCCCATTACTTGATCTCTGAATGTTTGTTTTTTGCAATTTTTGGTGTATGCGATCTCGAAGTATATACAAACAAGTTTGACGGTTGGATCGTTGAAACTAGTTTCGTAGAATGCGTATCCCATCAAAATAATATATTAACACTTAAGAGTTTATTCATAACATAAGATTTTGTGGTATCCAATAGTGTAAATATTTTAAATTGAAGATCAAGTTCATTCATTGTACTCGTATAGGGTCAAGGAGTGTAGTTGTAAAAAATCATCAAAATCGGAGTTAAAATAACCGTTAAATCGTGATTTTTCATTGATAACCGTCGAAAAGTTTTGTCCCGTTACTTGATCTCTGAATGGTTTTTTTTTTTTGCGATTTTTTGGTGATGCGATCTCAATGGATATACAAACAAGTTTGACGGTTGGATCATTCAAATTAGTTTCGTAGAATTTGTATCGTATCAAGTTCAATGGTGTGTATTTGTATATATATTTATTAAGTAGATTTAAATTTATTTATTTTGTACGTTTAACACTTAAGAAATTTAATGGTATGTATGATATGAATGATTTGTAAAGATAATTGTTAGGGTCAAAGCACATAACTACTAAAGATTATACATAACAAAAAAAATCGAATCAGAACCCTCTATTAAAATTAGAAATCAGTAGAAGACAAAATTAAATTGCACGAATTGCTAGCCAGTGCTATTTGAATGTACCATGCATGTCACTCACAATTCTAAACTTTAAGAAAACACTATTTAACAAATTAAAAGGAGGTGCGCACGGGATAAAAGAGCGGTATCAACCTAGACGCGCGGAGTTGGAAAAAAAAAATTAAGAATTAAGCGCACGAAGAGGTTATCTCTCTCCATCCCACTCCTTCTCCCTCTCCCTCTCCCTCTCCACCTCCATCTCCGTTGCTGCAAATAGACAGACCGACAGCCTCTTTCCGGTGGAAATCGAAACCATCGTCAAAGTCAAAGCCTAAAAAAGGTTTTTCCCTCCGAATTGTCATCTTCAATTTACGTTTCTAATGGATAAACCCATCAGTTTTCTGTGTAATTCTCTTAGGGTTTTCAATTTTCTTTTTCGATTCTTTTGCGAGTATATTGTGGGTTCTTCCCCTTCTAATTCTCATCTGCAATTGTTTTACCTTCCATTCAATTTTTTTACTGGAATATATATATATATATCTCTCTCTTTCTCTCTCTCTCTCTCTCTCTCTCTCTCTAAATTTGTTCAATTTTCCTATACAGAGGGCGGTTACAAGGCTGGGCTTATATACTGAAGAATCTGATTATATTCTAGGCTAGCTGCTTTCTTTGGTAAGGTATGTTGTTACACCGTCACCCTCAGCCTATCTTATTCATTGTTTGATTGCTGGTCCTAATGAATGTTGCATGTAAAATTAAATTTGTAAACAGGGAGTAGATACTTTATATGCCATGGACAGGGAATGGATACGATATCCGAATCGAGGAATATTTAAATGGGATTTCAGAATTTTTGAAAACGGCAAGCAAACATTTCAGAATTTTTGCTAACTTGTTTGTTTGTTTTTGTATTTGTTTTCCATGTTTTTATTGGAAAATGAAATAATTGTATTTTCTTTGATCGCATATATGGATGAAAAACATGTTCTTAATTGAACTATTTCATTTGGGTTCGAGTTTTATGATCTAGGTTTCCAATTTTTGGTTGATTTGGGCATCCATTTGTATAATATTGGTAAAAACAATGTCCTTTGACCTTAATTCCAGATTTCCAATGTAATTTTTCAATATTGTGGTTTAGGTTTGACATATTTGTTTTTCCTTTCTATAACACTTGCAGGTTGTCTATGGCTAAGTGGAATTCTGAGCTAGATAGCTTACAACTGGTATTAGCACGACATGGAGACCAGTGTGAGGATCATTCACGCCAGGTAATTTTGATATTTGAGTATTAACTTGATTAGTAAATGTCTATATCTTCTTGTTTACACTGATAAAGATTATAAACAATGATGAATTAGGGTGCTTTAGTATCGTTTATTTATGTTTCCAGGTGCATATGCTTATCTTCTAGAGTTATAACCTACTTAGCTAGGTTGGTAGTGTTATGTTTATATACATTATAGACCTTTCAAGGATTTATATCATCTACTTATCATGTTGCCTTGTTTACAGAGTGTGAGAATCATGTTGCCTTGCTATTATGTTTATCTTGTTGTTTACAGTGATGAATTATATATAAGTAGTTGATGCTAACTTGATTATTACCTGGTATCTATTAAACATGTAATTTTTCTAGGTTGTGATGCTGCATGGTGTTGGTAAGTTAACTTGATTAGTAGATATCTTTATCTTGTTGTTTACACATTTATGGTTTCATAAGTTATTTGTTTAGAAATACCACTCTAGTGTGGCCTTGCATTTCCTTAGTGTCAATGATATTTAGCACCCTTAAAGTTTGCTAATCAAGTTTTTTTAATTTGTTTTTCTTCTACAGTTGTTTGATACTGCAATGTTTCATGATGATCCTCATCGTTTCCCAATTTCATGATGCTGAATATCAATGTGATGAGGACTATAGTGAGAATGGTGATGCTTAAGGATATTTTATCTATATTATAGTAATGTCGAAATGAAAATATAGAATTTTTTGTATTTTGTAACTAAACCGAATTGTGAACCTTACATGAATTTTGTGTTGTTCCTACATTAATGCTTCATTCACGCCCCTTCTCGATCTCTTAAGCTTGCCTGTTTGTGATGGTTAAAAATATTATTAAAAACAAATGTGAATAAAAATTAGAAAATATTGGACTTGACATGTTTTGTCGGCACAAAAACAATTAGCCGACAAATGTTTTTGTTCACAAAAGATTCAACCAACTAATTATTTTGTCTACACAAGTAATTTGAGCCAACAAACCAGTTTGTTGGCATAGGACTACGTAGCCGAAAAACCATTTTGTCGTGACAAGATCACTAAGCCGACAAAATGTTTTGTCGCGACAAGATCACTAAGCCGACAAAATGTTTTGTCGCAACAAGATCACTAAGCCGACAAATAACTTCATCGTGAAAAAAACAACCTGTGCTGACAAAATATTTTGTCGCAATGTTGTTTTGGTGACGGGCACAGTTTGACGGCTGAGATTTGTCACCTTAAAAATGAGCCAACGAAATATTAAGATTCGTCGAGAAAGATCTTGCGCGACATGCTTTTAGCGACAAAATTGCCGACAAAATTTTTCGTTGGGAAAGGCTCTTTGCCGACGAATTTTAACTTTTACCGACAAACTAATTTTGTCGGCAAAGTGGAAATTTCTAGTAGTG	T	0/0	0/0	0/0	0/0	1/1	1/1
PsbM11	4168196	DEL	TTTTTCTTCACCAGTGATTTAGTTAATGTAATTAAATCTCAACCGTTCATCTATGAAAAAAAAAATCG	T	0/0	0/0	1/1	0/0	1/1	1/1
PsbM11	6909813	DEL	CAAATTTGACCCTTAAATCAATTGAATTCTTATGTTAAATGACGGTTGAACCACGCTATGTGGTCCAATGACAAGTTAAGTTATATTGAAAATTGTTGCGTTTTGTTGACCTTTGACCCCCAAAAAAAAGTTTCAAAGTAGCTTTTACCCTTTAACATTTCACAGAATTTCTGTCGATTTCGACTTCCACATATAATTTCTTAACTAGTGCTGATATGTCCACGTATTATATAATTTATATTGTTAAGCTATGAAT	C	0/0	0/0	1/1	0/0	0/0	1/1
PsbM11	6075302	DEL	ATGAGGGGACGTTTGTTTGCCCTCACTAAGTTGGACTGGACTGGACTGAACTGGACTAGCTATTAGTCCAATACTGTGTTTGTTCCATGCTGGGACTAACATTAATGAGACTAAAGGGGACTAACATGGACAAAACCCTTCACTAAGAGGTCTTAGCGAGACCCCCCAATAACCATGGGACTAGCTAAGACTATCCTCTCTTTCTCATCCTCGTCATGCTCAACGACCACTCTCGACAGACTCCTCATCATCTCCGGTCACCTAGATCAATCATTAACTTTCCGACTCTCTTTTAGATCCATTTCACAACCAACTTTCATACAAAATATACCAAATTGAAGCTGGGAGTGACAAGATTACGATTTTACCTGAATCGAGGCCAAAATTTGGTCGAATGTGGCTGGAAAATGGCCTGGAAGTCTCGGCCTGTTTGGGCTTCTTCAAATCCATGACAGATTCGAGCATTCAAAGTTAAGATCTTGGTCCAGGGATGGTGATGAATTTTTTGGCGGTGCTAACTTCGTCCAATTTAACGAGGGTTGGCCGGAAAACACATCGGGAAACCTGCAACTCGTCGGGAAAATTGGAGCCGTGAGGTCCCATTCGAACAACGCATAGCTAGAGAGGGAGGAAGGACAGAGAAATAGAGACTGGAATCAATAAGGAGTTTGACCAAGAATGAGAAAGAGACATGAATTGAGAGGTCTAAGAGGAAAAATAGAGGGAGAGGGTGGGACGATGAGAGAAGAGGAAAAGAGTGGGACAAAAATGGTAGGAAAAAATGAAGAAAAAGATAAGATCATAATAAAATATTAATAATTTATATATTAAATAATATAATATTATAATTTGTTATTATCCAGCTTCTTAGTTCAATATTGCACCAAACGCTTCACTAAGTTAGTTCAGTTTAGTCTAGTCTAAGCCAGTCCAACTTAGTCCTTGAAGCTAATCCAGTCTGAGATAGTCCGGTGCAACAAACGCCCCC	A	0/0	1/1	0/0	1/1	1/1	0/0
PsbM11	6069138	DEL	GATATATTTCTCTTAAAGCTTCCTCATTTTATTTTGAACCTGCTATCCAATCAGTGATGCTAGGATATTTTAGATGCAGGAAATTGTGGTTATTTGTTAGTATTTTTAACCTCCAGTGCC	G	1/1	1/1	0/0	1/1	1/1	1/1
PsbM11	4058744	DEL	GATAGCGAGTTCAAAACTTATTTATTCCTCCAGCCTCTGGTGCAAAACTAATTTCTTGTGATTTAATATCTTTAAACATTACTTTAAAGAATTATACCCTGCCTATAGTCTCGTGA	G	0/0	1/1	0/0	0/0	1/1	0/0
PsbM11	4026903	DEL	GTCTGTTTAATGTCCGCATTCTATTTTCTTATGGAAAGTCTGTAACTTTCGGTGC	G	1/1	0/0	0/0	0/0	1/1	0/0
PsbM11	6796263	DEL	CACAATCATATACAGGGCAAATCAAAATGAAGTATAGCAGGAATAAGTCCGCATAATATATGACCGGAAAACAAAGAACCACACCGAAGATTCA	C	0/0	0/0	1/1	0/0	0/0	1/1
PsbM11	3909253	DEL	AACTTAGGCCCTGTTTGGCAGATCGGATAAAGGATCGGATAGGATTAGTTATACGGACCCGGGTGTTTGGCGTTCACTCGTACTAAATAAGCACCGGATTAATTTAACCGGTCGGATAGGATAATACGGTATACACCCGCTTAATAAAACCAACCAAAACGTCCGGATTATTTAGTCGGGGAAGAAGAATATGGGAGAGAAAGGGAGGGAGTTTGGGGGGTGTGGCGGAGAGAGCTGGGGAACAATTATTTGGGATTCTTCTATCGTCGGGGAAGAAGAAGGGAGAGAGAGGGAGGGTGTATGGGGGGTGCGGAGAGACCTGGGAACAAAAAAATGATTTCATTTTAAAACTTTTTTTTTTTTTAAAGTTTGATGCCTCCTATCTAGTATAATATCAAACACAGTATAAATAATACGGTCACTAGTCCGATACTGCACCAAACACCCGACTAATTTAGTCAGTACTATCCGGTGACTATTTATCCTATCCGACAGAAATAGTCAGTACAGTCCGAGCTGCCAAACGAGGCCTT	A	0/0	0/0	1/1	0/0	1/1	1/1
PsbM11	5484084	DEL	TTTGGTACTGCATAATATTTCTAGTATAAGGAACCATACCGTCTGAATACTGGTTGACAACTCATAGATGCTGAACAATATC	T	1/1	0/0	0/0	1/1	0/0	0/0
PsbM11	5452208	DEL	AAATGGGTTACTAGGATTAGGCTGGTTCATTGTTCGATTCCATTTATTGTAATAGGAAT	A	0/0	1/1	0/0	1/1	0/0	0/0
PsbM11	3441599	DEL	TCCTTGTTTCATCGATTGCTTGATAAATTTCTCATATTACCTTGTTCAGTAATCTACTTG	T	0/0	0/0	0/0	1/1	1/1	1/1
PsbM02	2154799	DEL	ACTATCTGAAACTTCAATTTCGCCACTAAATTACCTGGATTTTGTCTATTCGGTGACCGGAGGCAAAATCCGGGAGAAAAGTCCACCAGCCTGAAAAAAAATTAAGACATAAATAAAGCTTTTTATTTAAAATAGTTCTTGAGTTTAACAGAGTCTTTACTTTGGTTTCACAATGAAAATGGATAGAAATGGTTTCTGGGTTTGTCCATTATAAATCATTTTGATCATTTCGTGAAAAATTTG	A	0/0	0/0	1/1	0/0	0/0	1/1
PsbM11	5276846	DEL	AGTCTAAGGGCTGGTTTGGTATTGCTGTGCTTTGAAAAAAAGCTGCTTCTGCTGTGCTGTGAGAATAAGCAGCTGTGAAATAAAACAGCAGAGTGTTTGGTAAACTTTTTTGTAAAAGTGCTTTTGAAAAAAAAAAGCAGTATTAGAGTGTTTAGTAAACTTTTATGTAAAACAGATGTGAAAAAAAGCCAGTTTTTCAAAGCTAGGTTTTGCAGCTTCTTGTTTTTGGCTTTTTTTCATCCAAAACTGTGAAAAAAAGCTGAAGCTGAGTGTTTACCAAACACAAAAACAGCTCCCAGCTTTTTTTGATAGCAGCTTTTTTCAGAATCACCTCAGTACCAAACCAG	A	1/1	0/0	1/1	1/1	1/1	1/1
PsbM09	2158674	DEL	ATCTACTCCCAGGAAACTTGAAATGTGTTTAAAGTTGAGATGACAAGGACTAACCGGAATGAAGCGTCGTTTAAGAGAGATCTCCCGGAAGCATGTCATTGTGT	A	1/1	0/0	0/0	0/0	1/1	0/0
PsbM11	6159069	DEL	ATAAGCAAAACCATTAAAACTCCACACCGCAGCAGAAGGGACTGTTTTCTATTGAAAGCTTGCAGTTTACTCTTT	A	0/0	0/0	1/1	0/0	0/0	1/1
PsbM02	15276856	DEL	ATGATAGAAGCATATTTATGCGCCTTAGTAAGCTAGTTCTTATGCATTTTTGTTATGTTTTCTTCCTTAAAGTAGTCTTTTAAGCTACTTTCATGTGTTTTCAGGTTTAAAGGACATATTACATGAAATGATGCAATTTGGAGCTTTTGGAGCAAAACTGAGCTGGAATGTGGTGTATGTAAATGGAGCACGAGGAATGAACGTGGTTGAAGGTCAAAGGAGTTCAAGAAATGAAGAAATGAAAATGAAGAGCAAAGAAGTCGGAATTGGCAACCAAAGTTTCTAAAGTTGGAAGTTTCTATTCTTGGAGGTTTCCATTGTCGTGAGTTTCTATTCTTGGCTTTGGGCTTTTAGATGACCTAAACCCTAACTCTTTGTGGACCCTAAGCCTATGCCACACCTAAACCATAACCTTAGCCCATTTTAGAGCCATTGCCGTGGGCTTTAGCCCAAGTCCTTTCCCTTGCCATGCAAGGGGGGGCATTTTAGGCCCAAATCCATGCATTAAGCCCTTCACCCTAATTCTTCCTCCTAATCCATGCATCCACATTCACCTAAATAAATCCTAAACTACATCCACTAAACCATCCATCCACCATAATTCCCACCATTCCATTCACACTTAAATGCCCATTATCCCATTTCTTTAGCTTTTTAATTCCACACCATCCCATTATCATCCACTAAACCATCCATCCACCATAATTCCCACCATTCCATTCACACTTAAATGCCCATTATCCCATTTCTTTAGCTTTTTAATTCCACACCATCCCATTATCATCCACTAAACCATCCATCCACCATAATTCCCACCATCCACACCTTTTCCCTTCCACCAAATACCTTAAACAAACATCCATTAACACCCATTCTCTTCCTATAAATACCCATTCATTCCATTCACCAAATCATCTCATTTTCCATTGTAATACACAAACACTTCCCCTTCTCCATCTTCTCCATTTCCACTCCATTCCACACTTCCATCCCCCCAACCAACCTATCCTTAAACCTTGTGCTACAACAACGAGGAAGAGAATAGTGCCTAAACGTTCATACAATTCAAGTTTGAGTTGTTGGAATGTTTAGGTGTTTCTTTGATTTCAAAGTTTCATTTTAATTCTCTTTGTTTTGTACGTATAAGGAATGGAGGAGAAGAGTGCTTAAACGTTCATACAATTCAAGTTTTGAGTTGTTGGAATGTTTAGGTGTTTCTTTGATTTCAAAGGTATGAGGAACTAAACCCCCTTTAGCTAGGGGGTGATTCGAAACTATGTTTATATTTGCAATATGAATTGATTAACTTTCGTTGGAATTTCATAAGTTGTGGATTCAATTTGTTTAACCGTTTGATTGATAACTTATTTATGAATGTTTATTAAGAATGCGCGCTTAATTTTCATGCATAAATATGACGCTAGAATATAAGTGATTTTCACCTAATCGTTATGAACTTATATTCACAAGTAGTGGAGGTTGCTTATAAACAATCGTGTTAAATGAATTCTTGGCACGAGTTTCATGCTCATCATAGTAACGAATGCCTCGTCAACACTTATAGTTTTCATAATACTTAATGATCTTTGATTGTATCTTTATTGTGCTGTTCACGTAAAGGACTTTTGGAGAATGTTGTGAATTGCGTTGCGCAAACCCATCCAATTCATTAACTTAAGGAAAACTTGACGGTTAATTTAAGCGGACCTAATTAATCCGGAGTGTTGAGTTTCATAATTTATCGAAAGACCAACTGAGAATCAATCTTGTATGCAAGTATAACATGTGTGGAGAAGAACCCCTTAGCTAGCATTCATTCCATATTTCATCACATTCATATTTAAATTCTACCTTTAAATTACAATTTGTGCATTTAATTTATTTTCGTCAAAATCTCAATCCCCCTTTACTTTAGTGTCCAATTTAGTTAGAAAGTGTCTTAGTTTGTGTTTATAAGTGTTTTGTATTCTTTGAGTCTTTTTATTTGTTTTAGTGTTTTAATGTTTGTTTTACATTTTTGAGTCAGTTTCCAAGTGATTTAGTAATCCCTCCTAATCCCCGGTCCAGAACGATCCCTCACTTATCCATTCTACTACAATTGTCAAACGAGGGTTTAATTTGTGCGCGTATAATTCTCGCACCAAATTTTGGCGCCGTTGCCGGGGATTAGCAACTTTGCTAATCCCTTGGTTCTTTTATGTTTGTTTAGTTTGTTTTCGTTTTAGTTTCTAATTTAGTTTTATTTTCTTTGTTTGATGTTACTTTTGATATTTGCTTTAGTTCTTTTTCTTTGATTTTAGGTGCTTGAGAAGTAAGACATGGATTTTGCTAGCATTCAAGCTCAATATGCAAATCTTACTTCTCAATTGTCGCAGATTGCTGAAAGAACCACAATACAAAATGTCCCTACATTTAGTGCATCTTATAGGCAAGGATACCAAGCCAATCAATATCCACAAAGCGATTGGAGTGATCATTCAAACTCTATGTGGTGGGAAGCTCAACAAGTTCAACATGAAGCATATTGGCAGCCATATGAGGAGTTCTGTTCAAGACCTATGCAGCCGCTACAACCTTATATGCAATATGCTCAATCAAACTCAGGTTCGTCAATAGATTATAATCAAATTCTTAATGAATTAAACTCTTTGGTGCAGGGTTCACAAAATCAAGCTAAGGAGACTCACCAAGAAACATATTGGCAACCATATGAGGATTCATATGCACCACCACAGCCTTCCCCTCAATCTTCACATCCAAATTCAGGTATATCAAATTGTTATAAGGAAGTTATTCAACAACTGAATTCTGTGGAGCAGGGCAGGGAAGCTCAACCATTTCAACAAGACGCATTTTGGCGACCAATTGAGGATTTCTATCAAGCAAAAGAGTTGGCTGAGTGGAACAGTCAATTTAGGCAGAATGCAGAATGCATGGAACAAATTCAAGAACAAATGGTTGAAGATGAGCCCATGCATGAATTGCTACTGCTTGAAGAGGAGGAGGATGCACAAGGCACGGCAAGGGAAGAACAACCCTTGCCGCAACCTCCCAATATTCCTACACCACCCCATTCAAGTAAGGTTGTTCCAAATTTAATTATTTCTAACTTTGTTCCCCCAAATGCACCCTTCCCTGGCAGGTTCATGCAATCCATGAAAGATGAGGGGAAGAAAGACATCTTGGACACCTTTCCAACAATTCACGAGGAAAAAGTGGTTGAGGAGCATCTTGAATTCATCAAGGAGGAAATTGGAGTGGATCACACAGCCACAACCTGCAAAATGTCCAATCTGAATGAAAACATCCCTTGTGCATTTGTTGAATGTGCTGCGACTTTAGAGCCAATATTGCAGCCCATAGGTAAGCCGCCTCCCCGAATTTCAATTTTCTTTTATACTAATATGTGGTTAATGATCCAGGCACCCACTTTAGAATTTGAACCATTACCGGATCATCTCAAGTATCACCCCCCATTCAAAGATAAATTCCATGCCGGGGGTCCTAAGTGAGAAAAGAAGTTCTTCGTCCGGCTGCAAGACGTAAAAGAAAGCGCTACTTGGGAGGCAACCCAATACAGTGAATAAAGCTTGTTTATTGATTTCCGAGTGATGAAAAAAAAAAAAAAAAAAAAAAAAAAAAAAAAAAAACATGGCAGAAAGATGGAGCCTTCACAAAGGTTGTGTACTTGAGGCCCCACTACGTGGCAACACTCTCGGAACAGGAGGTATCGGAACAGAAGGTATCGGAGCAAGAGGCATCGGAGCGGAAGGCATCGGAGCGGGAGGTACCAAAGATAGATCATTCAAGGCCTCAAACCTTGGTGGAACGCTGGATGACCCAGGAAAGAGGTGCCTCTGGAAGAAAGCCGCAAGCTTTTGACGGTCATCAAGCTCATCAAGCTTCCTCTTCATGCCTGACGAATAATTGTTGGCAAGCACGTGCAAACTTCGGTTCTCGTACTTAAGCTGTTTGATCTCCTGCTTAAGACTTTCCACCTCCGCCATCAAGGATTCAACCTGACGGGAGCGAGCAAGAAGGCGTTGGCCCATGTTGGACACAGAGCCAGCGCACTGAACGCTAAGAGCCAAGGACTCTTGAACGGCCAACTCATCGGACCGTCCAGAAAGCAGCTGACTGTCTTTGGGAGTGAGGAGGTTCCGAGCCACTATCGTAGCCGTTGTGGGATCCGTCATCACAGAGTCCTCATCTGTAAGAGGGCCATGGGAAGATAAGAAAGACGGGCACCATACCTTACCCTGACGAGACGCGACCGGATCACTGCTTAGACTCAAATCTAAGCAAAGGTTCGATGGGTTGGATGAGCTAGCCATTGTTCACGAAGTTAAAAGAGAAGGGGTGGACGAAGTAGATTTTCAAACGGGCCGGAGACGATTTCTGGGCAATTTTCAAGTGTGCATGCTAGAGGTGATCAATCACCTCTATTAAAGGAGAGGCGTTCACCAATTCAGAATGAAGAGACACCACTCTTCAAAACCGGAATTTCCGGCGTAAAGATCGCCAGCTCGTCAGACGCAATCCCAGCTTTTCAGAAGACGCGTGGAAGGCGAGAAATCAGCTGCACACTTTAGCCAACAAATGTGGGAGACAAAGCCGAAAGCTCCCGGCTTTCCAGAAAGCGTGTGCATATTTGTAGAAAACTCCCGGCTTTGCAGAAAACGCGTGCCACTTGTCAAAAGATCTCAGACAGAGCCGCATCTGCGCTACTACGTGTCATTCAGAAAGCGAAGGGCATCGTTCAGAAATCGAAGGGGCGACTGCTCAGAAATCGAAGAGGCAAATTCAAAGATCGAAGAGTCGTCACTATTCCAAAAAGCCGGATTTGCGGGATCAAAATGTTTGTCGACAACGGTAAAAGAACAGTATCACCACTTGCTATTGAATTCCCTATATATGTCGACCTTCATTTTTTTTTTGGCAAGACAGAACTGAAGAAAATGCCCAACTCTTTCTCACCTCTGAAGGCGCACTCTCACCAAAGCCTTTCGAAATACTCTATTCTTTCTTCTTCCCCAAAGATGATACCAGATGCCTGGAGTACAGATGACCCAGGAGGAAACAGCACCACAAATACATGTGCTGATTCATTCACCGCTTCTTCAAAAGCAAAGGTATCTCATATCATCAAGGGCAAAAGCAAAGGTATCTCATATCATGCTCTTTCCCTGTCTTTTCCTTTGTCCTTGATATTACTTGCATGGCAAAGTGAAAGAAGCAATCAGCCGGCACTTGGAGTCTATCTGGACTCTATTCCCTGGTTGCTTACCTAGCTTTGCTGAGCTATCCTCTAACCCTCTTCAATACGAATTGGAGAGATTGAACAAAGAAACAGATAAAAGGAGGAAGCTCAGACCTTCGGGGGAGACCAAAGGAAGCCTGCGGCCCAAGAGTAGCACAAAGGAAAATCAACGATGGGAGCAGCGCATTTCAAGAGTAAGCCTGTGGAATCACTCAAGATGAAGCCTCACTGCAATCACCAAGGAGAAGATGGAATTTACACTCCATAACCAGATTTGCATCTCTAAAACTCTTCTCTTTGTTAGATACATTCTGCCATGTTTAGTATGTTTAGTTGCTGTTTTATATGTTTTCTTTTGTTTGGTGTGTTTTAAACTTAAAACATTGAGGACAATGTTTGATTTAAGTGTGGGGGGGTAACTAAGTATGTTGATGCAAATTTGTTGGATTTTATCACCCATAACTTCAAGTATTGATCCTTGCTGTTTTAAAATGTTTTTAAACTGTTTTAATGTGTTTTGACTTAAAAATTCGAAAATCCCATAAAAATTTGAAAAATTGTTTTGAAAAACCCAAAAAGAGTTGTTTTTGTGTGTTTGTGTCGTAGGTTACCTTCCAACACAATGATGAGGATTTGGTTTTTAATTGCATGACGATTAAAGAAAGTTACAAACATGGATGGACGTTTGATATACTCTTTGGTTTATGCTTGGTTGTAGTTATAGTTCACGAATTCACATGTAATCACAAAGAAAAAAATTAGTTTTTGTAACATGCTTGAAGGAATGAGCTCAAACTAACACTACATCCCTGTGAGACTTGAGCTTAAACGTTTATTTGGAGAGTTAAAATCTGTGCATTCTTTGTTTTCTAAAGTCGTTGCATGATCTCATTATTCTTTGCTTGGTTGCTACTTTAAAGGCGTTTCATCACTTAGTTCCAAATGCTAGAACTCATGCCCATTTCATTCAAAGCATGTCATTGATTTGCATAACATGTATTCAAGATGAAGTTGTGTAGTGAACACCATAGCCAAATTGCCATATTTCCCTTTTCATTTGTTTTATAGGATTTAACCCCGTTGAGCCTTGTGTAGCCTACTTTCTTTGTTAACCCACATTATCTTCACCTAGCCTAGATTAGGAACATCCGTATCCTTGTTCTTGAAGCATAGTAAGCATGAATGAATTCCCTTTGATTAATGTGTGCAGAAAATAAGTGTGGGGGAAAGTGTATTCATGTGAGTTTTTGTGCCATAGGCACGGTAAAAAAAAAAAAAAAAAAAAAAAAAAAAAAAAGAAAAAAATGGAAAAAGAGTTTAAAATAGTTGAAAAGTATTGGTTGTTGAAGTAAGGGCCCAAAACAATGAATTAGGCCCTAAGAGTTGTTTGAATCTCCCCTATTTGTTTAAAAGTTGATTTCTGCATTCTAAGGGAATTCTAGGTTTTAATTTCATTACTTTACTTATTGCTTAAAGAACGTTTGTTATTCCTTACCTTCCCTTGTTAGCCAAAACCCCAAGCCCCGTTACAACCCTTGACTTCTATCTTGAGTGTTGTGCATTTCAAATGTGGAGTTTGAATTTGGTATGAGCATATGGTGTCACTGGTTCTCGCATCTAAGTAGTAGCATCCCATTCATGAGATCATATCCATACACGTTTAATTACTCCCGAAATTGCTTTCTTTGTATAACGTATGTGAGTACTAGTCTTTCATGTTTACATCAATCTTCTCACATATAACTAGTGTAGGGTGTGTAGTCAGAAAATTTGAGTGAAAATTGAGTGCATAACGAGTGAGGAATTGAGGGAATTCTCTAAGGCATGTTACTACATTCAAAATATGTTTTAATTGATTAAATGCGAACTAGTGAATGGTGACTATGATTAAGTATGTGCTTGAGGGAAAGGAAGACTAAAAGCCATGTGAGTAATGAATTTTGACATGTCATGTTTCATTGGAAATCCCTGAGGCAACCGTTGGAAGGTTTAGGTTATGTTTTGTTTATTTTGTTTCAGCTTGTTTACTTTAGTTGTTTTGTTTTGCTCGAGGACTAGCAAAAGCTAAGTGTGGGGGAATTTGATAGAAGCATATTTATGCGCCTTAGTTAGCTAGTTCTTATGCATTTTTGTTATGTTTTCTTCCTTAAAGTAGTCTTTTAAGCTACTTTCATGTGTTTTCAGGTTTAAAGGACATATTACATGAAATGATGCAATTTGGAGCTTTTGGAGCAAAACTGAGCTGGAATGTGGTGTATGTAAATGGAGCACGAGGAATGAACGTGGTTGAAGGTCAAAGGAGTTCAAGAAATGAAGAAATGAAAATGAAGAGCAAAGAAGTCGGAATTGGCAACCAAAGTTTCTAAAGTTGGAAGTTTCTATTCTTGGAGGTTTCCATTGTCGTGAGTTTCTATTCTTGGCTTTGGGCTTTTAGATGACCTAAACCCTAACTCTTTGTGGACCCTAAGCCTATGCCACACCTAAACCATAACCTTAGCCCATTTTAGAGCCATTGCCGTGGGCTTTAGCCCAAGTCCTTTCCCTTGCCATGCAAGGGGGGGCATTTTAGGCCCAAATCCATGCATTAAGCCCTTCACCCTAATTCTTCCTCCTAATCCATGCATCCACATTCACCTAAATAAATCCTAAACTACATCCACTAAACCATCCATCCACCATAATTCCCACCATTCCATTCACACTTAAATGCCCATTATCCCATTTCTTTAGCTTTTTAATTCCACACCATCCCATTATCATCCACTAAACCATCCATCCACCATAATTCCCACCATTCCATTCACACTTAAATGCCCATTATCCCATTTCTTTAGCTTTTTAATTCCACACCATCCCATTATCATCCACTAAACCATCCATCCACCATAATTCCCACCATCCACACCTTTTCCCTTCCACCAAATACCTTAAACAAACATCCATTAACACCCATTCTCTTCCTATAAATACCCATTCATTCCATTCACCAAATCATCTCATTTTCCATTGTAATACACAAACACTTCCCCTTCTCCATCTTCTCCATTTCCACTCCATTCCACACTTCCATCCCCCCAACCAACCTATCCTTAAACCTTGTGCTACAACAACGAGGAAGAGAAGAGTGCCTAAACGTTCATACAATTCAAGTTTGAGTTGTTGGAATGTTTAGGTGTTTCTTTGATTTCAAAGTTTCATTTTAATTCTCTTTGTTTTGTACGTATAAGGAATGGAGGAGAAGAGTGCTTAAACGTTCATACAATTCAAGTTTTGAGTTGTTGGAATGTTTAGGTGTTTCTTTGATTTCAAAGGTATGAGGAACTAAACCCCCTTTAGCTAGGGGGTGATTCGAAACTATGTTTATATTTGCAATATGAATTGATTAACTTTCGTTGGAATTTCATAAGTTGTGGATTCAATTTGTTTAACCGTTTGATTGATAACTTATTTATGAATGTTTATTAAGAATGCGCGCTTAATTTTCATGCATAAATATGACGCTAGAATATAAGTGATTTTCACCTAATCGTTATGAACTTATATTCACAAGTAGTGGAGGTTGCTTATAAACAATCGTGTTAAATGAATTCTTGGCACGAGTTTCATGCTCATCATAGTAACGAATGCCTCGTCAACACTTATAGTTTTCATAATACTTAATGATCTTTGATTGTATCTTTATTGTGCTGTTCACGTAAAGGACTTTTGGAGAATGTTGTGAATTGCGTTGCGCAAACCCATCCAATTCATTAACTTAAGGAAAACTTGACGGTTAATTTAAGCGGACCTAATTAATCCGGAGTGTTGAGTTTCATAATTTATCGAAAGACCAACTGAGAATCAATCTTGTATGCAAGTATAACATGTGTGGAGAAGAACCCCTTAGCTAGCATTCATTCCATATTTCATCACATTCATATTTAAATTCTACCTTTAAATTACAATTTGTGCATTTAATTTATTTTCGTCAAAATCTCAATCCCCCTTTACTTTAGTGTCCAATTTAGTTAGAAAGTGTCTTAGTTTGTGTTTATAAGTGTTTTGTATTCTTTGAGTCTTTTTATTTGTTTTAGTGTTTTAATGTTTGTTTTACATTTTTGAGTCAGTTTCCAAGTGATTTAGTAATCCCTCCTAATCCCCGGTCCAGAACGATCCCTCACTTATCCATTCTACTACAATTGTCAAACGAGGGTTTAATTTGTGCGCGTATAATTCTCGCACCA	A	0/0	0/0	0/0	0/0	1/1	1/1
PsbM11	2814056	DEL	TTTTTTTTTTTTGAAATTGTCTCTCAATCAAATCTATATGGAGCTGTGTAACCTTCTGCTGCTTTGAGACAAAAAGAAAAGTGC	T	0/0	0/0	0/0	1/1	1/1	1/1
PsbM11	4337919	DEL	TGTTCATGTTTGGGCCCAAAATATTATGGTTGGGCCGAGCAGCAAGATGTGCTCGGCCTAAGGTGATGCGAAATACTATGGGCCGAATAATGAAACCCGGGCCAGCTGGCAGGGTCGGCCAAATCATATCCTAAGTAGTCCAGATGAATAGAAAAGGTCGAGGAAGTCCTGGTACGACCAGGATTCTCGACCGGCAGGGAATAAAGCCTCAAAAGGGAGGAAAATTCAGAATCCCAGTAGGAGTAGGATTGTTCGAGTTAGAGGTGAAATGGGACAAGGACTCCCAATCCGAATCAGAATGCGAATTGGTCTCAAGGAATGGGGTGCTATAAATACAAGAAATCACGCAATAGAAAAGGGCCTTCAAAAGCAGCATACAATTGCCCTGCGCAAAACCTCTCAAACACCTTGAGATTTTTTCCTTTTCTTTTCCTGCCGACACACCTTCAGTTTGGATAAACATCACTGTGGAAGCACCCGGCGAGCATCTTCAGTTTGGATAAACAGCACTGCTGCCGCAGAATCAGCCGACCGAGAAACACCTTCAGTTTGGATAAACAGCACTGCGTCGAGGTCGACCGATTATCTATCTAAGTCTCGGCCGAGAAGGGTTTTCGAACCCTTGTTGGTAGAGGTCATCTTACTAGCCTTTTCGGCATAGTTGGGTGTTACGAATTGCATTGCTCAGCGCATTGGACGCCGAGTGAGTTTATGATTGGATACTCGCAAGTAAGTTTCAGGGTTCGGCATTCCGACGGCCGAACTACGTTTACCATCAAGACATATATCACATTCGAGTACCTGTGCCCGTATAGTTTGGTCTCGATTCGGCGTGCTTATACTCTTACAAATATAATCACAGTGACCGAATCAGGCTCCGACGATCTGTGAACTCCGTAGAATTAGTAGCCTTGTCTTCAGGCTATAGAACCCAGAGACCGAGAGCGTTCCTTCCTCGGTCGCAATCGCAAGATACAGAAGTCAACAACGCGCTCAACGCGACATCATCAAATTTTACTCCTCGGCCGACGAGTTGGCACGCCCCACATTCAACCGAAGGACGTAGTTAGCTTATTAGTTACTCGGGCTGCGCGCCACGTAGGTTTTGTAATTTTTAGAGTCAACA	T	1/1	0/0	1/1	1/1	0/0	1/1
PsbM11	2492656	DEL	CCAAAGCAGACAATATCGTGCTACGGTGGTGGAGCTGGTCTGGGAAGTGATCCGCCCCGGGCAGGGATGTGACAATTTGGTATCAGAGCCAAATCCTGGTCGCGTGTGTGCCGATGAGGACTTCGGGCCCTTAAGGAGGGTGGATTGTGACATCCCACATCGCCCAGGGGAGTGATCCTTAAATGTATATTTTCATCCTTACCTAGCACGAGGCCTTTTGGGAGCTCACTGGCTTCGGGTTCCGTAGGAACTACGAAGTTAAGCGAGAAGGGGGCTAGAGCAATCCCATGAGTGGTGACCCACTGGGAAGTTGCTCTTGAGTTCCCAAAAACAAAACTGTGAGGGAATGGTAAGCT	C	0/0	1/1	0/0	1/1	1/1	1/1
PsbM11	4093557	DEL	CCCTTTCATTAGTTTTCTTAAAAAAAAAAAAAAAAAAAAAAAAAGAGAAAAGAATTGGGACAGAAAATACTAATTTAGAAAAAACATTTCGATAATTATAAGTTTTACACAAAACATTTTAAGAGCTTATATAAAAGAAAAAAAAATTCTTTATTTATTCATGTTTCACATTCTAATTGATTCTTTGTTCTAAATATTCTTATAAAGTCT	C	1/1	0/0	0/0	1/1	0/0	0/0
PsbM11	2471315	DEL	TTGAAATCTCCTTGGAAATTAAATGAAAGTCTTTTTCTAATTATTTTTTCTTAAACAATTTATAACCAGTTAAAAA	T	0/0	0/0	0/0	1/1	1/1	0/0
PsbM11	5821199	DEL	CAGATTCAAGATTGGTTATGAATGAGTAATCAGATAAAAGTGTTTAGGGTTTGAATTGTGTGTTTATTCTTCTCTCTAGGAGGTAAATATATAGTTGTACAATATCCTACATAATAGGAAATAAGAATCCCAATTATATAAGGAATAAATTATAGGATTACATTCCTAAACTAAATGGTTGACTCACGTCAACACTCTCCCTCAAGTTGATATCTCATAAGCCCAACTTGTCGAGTGAGTCTTGAAACACCTTTACTAAAACCGCATGAGCTAACACATCTGCTAATTGTTCTTCAAACTTCACGTATGGAATATCAATCAATTTGACATCTAACTTTTCTTTGATGAAGTGTCTATCTACCTCCACATGCTTTGTATAATCATGCTGAACGGGATTATTGGTTATTTATCTCACAGCTTGAACCCAATCTCAATGAGAAGAATCCTGAACCATAACAATTCACAAATTCTATGTGTCATCCCTCTGTACTCTGCCTCGATCGTGAATCTAGCCACTACATTTTGCTTCTTGCTTCTCCAAGTTACA	C	0/0	0/0	1/1	0/0	0/0	1/1
PsbM11	5672848	DEL	GTTAGGGCTGGTTTGGTATTGCTATGCTTTGAAAAAAAGCTGATTCTGCTGTGCTGTGAGAATAAGCAGCTGTGAAATAAAGCAACAGAGCGTTTGGTAAACTTTTTTGTAAAAGTGCAATTGAAAAAAAAAAAGCAGTATTATAGTGTTTGGTAAACTTTTATGTAAAACAGATGTGAAAAAAAGCCAGTTTTTCAAAGCTGGGTTTTGCAGCTTCTTGTTTTTGGCTTTTTTCACCCAAAACTGTGAAAAAAAACTGAAGCTGAATGTTTACCAAACACAAAAATAGCTCCCAGCTTTTTTTTATACTAGCTTTTTTCAGAATCACCTCAGTACCAAACCATGTC	G	0/0	0/0	1/1	0/0	0/0	1/1
PsbM11	5606948	DEL	TAGAAAGTATAAAGTGCATGATAAATTTTTCATAGATTGAAATTGGCTTTAGTTGTTTTTTACAAGATCCTTAAAGACGTTAGGTGTTAGTCGGATAACGGGTTGGAGCTTAGTGTTTAGGCAGTTAAACGGGGTCTAGGCGGATGCGTAGGCGGACTATACAGATTTTTGTGTAAATAAATGTCTATTTATACTTAAAATATATATACTTATATCATAAACTACAAAA	T	0/0	0/0	0/0	1/1	0/0	1/1
PsbM11	3375869	DEL	GATATATTTATATCCGATCTTACGTTTACGTTAAGAGTTGTACGACGTTATTATCGGTAAGACGTCTTTCATAAAGATACAGAATTTTGTTAATTTTAA	G	0/0	1/1	0/0	1/1	0/0	0/0
PsbM11	2074119	DEL	CTTGAGAATGTTAAAATCAACCATCCTAGAGTATTCATATATCTAACAATGGCAATGGTG	C	1/1	0/0	0/0	0/0	1/1	0/0
PsbM13	19337746	DEL	GTTTATACATTTCTTATAAATACCCAATCTAACTACCTTCCTTATCTAATGACAACTGGCATCTTGTAAGCCATTGGATCACTATCCTCAACAGTTATATCTATCTTTTGCCCA	G	1/1	1/1	0/0	0/0	0/0	1/1
PsbM11	1889596	DEL	ATAAGTTTCCAAGGTCTTTAAATAATATGTACAATAACATACTAAAAATTGGTGTCGATCCTTCATTCGGATCTATGCTTACTGCAAATCAAGTGGCATGCCT	A	0/0	0/0	0/0	1/1	1/1	0/0
PsbM11	1519251	DEL	AAATGTATGTTGAAGTAGGAGTTACCTAAATTTTTTATTTTTGGGGGATCATTTGATTGTCGTTCCTACACTTTATCCTAATT	A	0/0	0/0	1/1	0/0	1/1	1/1
PsbM11	5058420	DEL	TGTATATTTAGATGTTAGAATTAATATTCTCTTCACAAGTTGTCGTTGTTCAATTAACCGC	T	0/0	0/0	1/1	0/0	0/0	1/1
PsbM11	4906166	DEL	GCACAATCTCTCTCAAAACCTGTTAACCACAACACAATCTCTCTCAAAACCTGTTAACCACAA	G	0/0	0/0	0/0	1/1	0/0	1/1
PsbM07	20346189	DEL	GCAACATGTGTTGGATAGTGGCCAAATTAGGCTAGAAAACAAAACAAAATTGATGAGGGAACATCATGATGAGGATTATGTTTCCTTGTTTTGTGGCTTGTTTTGTTCCTTGTTTTGTGGCTTGTTTTGCTCCTTGTTTTGTGGCTTTTTCATAATCAAGGAGCAAAACAAGCCACAAAACAAGCCACAAAACAAGGAAACATAATCCTCATCATGATGTTCCCTCATCAATTTTGTTTTGTTTTCTAGCCTAATTTGGCCACTATCCAA	G	1/1	0/0	1/1	0/0	0/0	0/0
PsbM11	1307574	DEL	TAATCTTTGAGTGAATTCTTTGGCCAATCCTTTAAGCCGCAGCCAGCTTTTACTAAGAATC	T	0/0	0/0	1/1	0/0	1/1	0/0
PsbM11	973870	DEL	CATACCAAACGAGACCATCGCTCTCATCTTCTGCAAGGTATAAGCTAGCTT	C	1/1	0/0	1/1	0/0	1/1	1/1
PsbM11	4405847	DEL	CTCTTAGACCATCTCCAATGGTTGGGCTAAAAGCTAAATATTTTAGCCAGAAAAATTTAGCTTTTAACCCAGAAACAACTTTTCTGCTCCAACCGTTTTAGCCTAAAATTTTAGCTCGGAATTATTAAATAATGAATTTAGACTTTTTTTTTGTTAAATTAATTTTTTTTAAAATAAATATGTAGACTATCGTAAATTAATTTTATGAACATTTTAATCTAAAAAATTTTTAATTCTGATAAATATTGGGTGGAGTCCACTCCAATTTCTGGACTAAATTTTGGGGGGAATTTGGCCTTGGTTTAGCATTTAGCATTTAGCCCAAATTTCCCCCTTGGGTTGGAGTGGGTTTGGGGAAAAATTTTAGGGGGTAATTTGACTTTTAGCCCACCATTGGAATTGG	C	0/0	0/0	0/0	0/0	1/1	1/1
PsbM11	901850	DEL	TAAAGCTTCAGAAAGTTTATAAAGGTCAAAAGGACGAACAAGCTTATCAAATTTATAAATACAAATGCCAAAAAAAATCAGGAAACAAATAAAAAAAG	T	0/0	1/1	0/0	1/1	1/1	0/0
PsbM11	837295	DEL	TCATAACAACGAGGGATTTTTCGGTGTACCCGGCACACCAAAAAAATTTGGTGTACCCTCACTCATAATGGTGAGGGTGCACCAAAAAAATTTGATGCACCCTCACTTTTTGTACACCAAAAAAATTCTAATGAGTGAGGGTACACCAAAAAAATTTGGTGTACCCGGTACACCTAAAAATTTTCC	T	0/0	1/1	0/0	1/1	0/0	0/0
PsbM11	835000	DEL	GTTTGAGAGTGGTAGCGTAAGATAAAGTTGCATATGCAGAGCTTTTTTAAAGTTTCTTATCATTCAAATTATACATGTATATATTTGCTCGCATATAGATTTATGTGTGTTAGAGACTAATTAACTGTATCTCTCCTCCTTTATCTAGT	G	1/1	1/1	0/0	1/1	1/1	0/0
PsbM11	4206986	DEL	GATCATATAAGCGCTCTATTGTTCGGAAATACTTTTGTTTTCTAACATTTCACTCTC	G	0/0	0/0	1/1	0/0	0/0	1/1
PsbM11	4177325	DEL	TGCGATTTGTTTCTCATCTCTCCCATTTTCTTTGTTGAATCTTGTTGGCTCTGAATTATTCTTTA	T	0/0	0/0	1/1	0/0	0/0	1/1
PsbM11	548313	DEL	AATTACATGATATGTTCAATTACGTTTTACTTAAAATTGCTTAAGTTGAAGGACAACGCACAAAAGATAAATTCGAGTCTACAAAATCATATATTTGCTACAAAATCATATAAATTCGAGTCTACATTATTAATTTAAGACCTGACACGTTACATAACTTGAAACAC	A	0/0	1/1	0/0	1/1	0/0	0/0
PsbM10	33834100	DEL	ATTCACTTAATCATCTTTTTGGCTCGCACGATATGTTTCGTTTTGATACAACCGACATGGGAAATGAGGATGAGATTAGTGGACATTAGGTGCAACGATATTTAAATTAATTAGTCC	A	0/0	1/1	0/0	0/0	1/1	0/0
PsbM10	33824142	DEL	GCATTTGAACTCTTTTATTCATTGCAAAATGAGAGTCCGTACAAAGCAAGCTCGGAATCGTTGGATGACATATCTTCATTTTTTTCAAGCATTCTACAGTAGTTTAGGTTTGATCCGTATATATACTCTTGGTACCCTT	G	0/0	0/0	1/1	0/0	1/1	0/0
PsbM10	33738998	DEL	AAGGAGGTGATGCAGAATGCATCTCCTAATTCTATTTGGATTAGCTTTCCTTTTATTAGTTTTCCTATTTTAGTTAAGAATTCCCTGTTGTTAAAGGAGTTCTTATTAGTTAAATTACTTTCCTAATTTAACAAAGTTTATCTCTATAAATAGAGCAGTTTGTAATCTTTTAATTAATTTTGATGAATGAAAAAATCTCCTTACTAGAACTTCCTGATTTCTTTCCCTTTCCTTTCGTCTCTTCGATCCCTACTCGTCTCCTCGATCTTTTACTTCCTCTCGGTCCCATCACACCCTTGTTCACCCTAATACTACCGCAGTTCTACATCAATTGGTAATCAGAGCCTACAATCCCTTTCGTTGGCGTTTGATCCCTGCCATGGCACCCCAAACCGTGGCCAACCTTGCAGAGCAATGTCATACGTTCCAAAACAAAGTCACGGACGATATCGCGGGCATAGAAACCCAACTCTCTAAACTCAGCACTGACCTCAAAGAAGAGTTGGTACAGGCTCACGCCCATCGTTCAACGACGGACCTTGCCATCACTAAACTTCAAAACTCCGTTCAGTTACTTATCAACCACTTTCGGGTTGAACACGCTGCAACTTCGTCTTCCTCCACCGTGATCCCAAGCTCGTCTACGCCACCACCAACAAGTGGCCTTTTGCCCACTCCACCGGTGGATCCTAAATTAAAGGCAGTGTCCTACGGCATGCCGCTTAACTCCACTGGGTCTATGCCGCCACGCCATTATAACCAACATACAATAGGTCCTCCTCCAGTGACTCCTCAGGCTCTAAACCTACCACCCGCTCCACATGATCAGTACCCTCATCCTCCTCGCCAGTTTGACAACGAGATCATCCGCCACATCAAACCTATCGCTCCTACTTTTGATGGTCGTGGGGATCCTACGATGTTTCTTGATTGGATCCAAGGCCTGGAAGATTATTTTGCTTGGTATGATTTGACGGATGCTCATAAACTACGCATTGGTAAGATGTCATTACAGGGAGCCGCTAGACAATATTGGAATTCCGTGGAGGAGCAACTATACCAACTGGGACAACAGCCTGTGATTCTTTGGGACGAGATGAAATTCAAGCTTCGCGAACAATATCTTCCTACATTTTATCGCCATCAATTGTATGATCAGTTATGGACCCTTTCACAAGGAAGTTTTACCGTTACAGAATTCCACGCTCGTTTTATTGAACACAAAATACGTGCGGGGCTTCGTGAAGAACCCGACATCACCATGTCTCGTTTTATTCATGGTCTTCGTGACGATATCAAGCGTGAAGTCCGTCGGTTCCGTCCGTACACTTTGGAAGATGCATATTGCCATGCATTGGAAGCTGAAATCTTTTTACGCCCACAACGTAGGTACACCGGGACTCCCGGGTATCCTTCCACTTCTGCTCCAAACCGCAGTAATCCAAGCTCCAAATATGGCATCACTGGTCCACCTGTTCCCACGGTACCTGCCATAGAGAAGGGATCAGCTCCAGCCACGGCTACTCACCTCGAATGCTATCGTTGCCATGCTAAGGGCCACATAGCATCCCGTTGCCCCCACAGAACTTTAAATATTAGCTCCAACATTGAGGACCCTCGGGTGGATGAGTATGTGGAGCCCCTTGAACCTATTTATGATCCCGACCTTGATAATTGTTGTGAGGAAGAAGCATTGCAACAACTAAGTGTTATGCGTTGCATTTATTCAGCATCTACACCTCCACCTCCTGATTCATGGAAACGCACAAGTATCTTCCAGACTTATGTCCCTTGTGGTACCACTCGATGCCAGCTAGTTATTGATGGGGGAAGTACGCTGAATGTGATTTCGAAAGCTGCCGTCGATCGTCTTCACCTTCAGGCCGAACCACATCCCCATCCTTTTCAAGTCGGCTGGGTAGATAAAACTAGGTTACCTGTTACTGAAAGATGTCTTGTTCCTCTGCAATTGGGTCCCTGTCACGAGAAACTTTATTGTGATATCCTACCTATGAGTGTTGCACATGTGCTACTAGGCCGGCCTTGGCTTTATGACCGTAACGTCAAAAGTTGCGGCCGAGAGAACACCTATACTTTCCAACATGAAGGGAAAAACATAACCCTCAAGCCTTCCAATCCAGCCATCAAACCTATTAAGGAGGTTCAACCGACACTGCCCTTAAACGGAAAGGCTTCGGAGCATCGTTTAAGTATCTTATCACCTGTAGATTTTACACAGGAAATACAAGACACGGGGGTGGTATTTGCTCTCTTGCTTAAACCGGTTTCGGAATGTACTCCCACTCCATTGGCCGAACCCATACGGCAGCTACTCACGGAATTCTCTGATGTTATACCTGAGGACTTACCAGATGAACTACCTCCAGCACGAGAGATTCAGCATGCCATCGACCTTGTTCCTGGTTCACAACTTCCTAACCTTCCCCATTATCGTATGAACCCACCTGAGCGAGCGGAATTAAATCGACAAATCCAGGGGTTGCTGGCTAAGGGTTTTATTCGTCATAGTTTAAGTCCTTGTGCTGTTCCAGTTCTCCTTACACCAAAAAAAGATGGCTCCTGGCGAATGTGTGTGGATAGTCGTGCCATAAATAAAATTACGGTTAAGTATCGTTTCCCAATACCGCGACTTGAGGATATGTTGGATGATTTGGCTGGTTCCCAATGGTTTTCTAAGATAGATCTTCGCAGTGGTTACCATCAAATCCGAATTCGTGAAGGAGATGAGTGGAAAACCGCGTTTAAAACCCCTGATGGTTTATATGAATGGCTTGTTATGCCCTTTGGCATGTCCAATGCACCTAGCACGTTTATGAGGGTAATGACTCATGTGTTACGGCCCTATATTGGCAAATTTCTGGTGGTTTATTTTGATGACATCCTTGTATACAGCCACTCTAGAGAAGAACATCTTCAACATCTTCATTCAGTATTCTTTACATTACGAGCGGAGAAACTGTATGCTAACTTACCCAAATGTTCGTTTCTTCAACCGCAAGTTCTATTTTTGGGGTTCAATATTTCTGCAGCTGGGGTTAGCACCGATCCCACTAAAGTGGAGGCCATTACCCGTTGGCCAACACCTACGACATTAACAGAGGCACGCAGCTTTCATGGTCTCGCCTCTTTTTATCGCCGATTTATTCCCGGGTTCAGTACTATTATGGCACCAATAACTGATTGTATGAAACAAGGAGTGTTTCTTTGGACCCCTGCAGCTACCACGGCCTTTACAATTTTGAAGCAAAAGATGAGTCAAGCACCTGTTCTTCGACATCCTGATTTGACTAAAGTCTTTGAAGTGGCATGCGACGCTTCCGGAGTCGGAATTGGTGGCGTGCTTAGCCAAGAAGGACATCCAGTAGCCTACTTTAGTGAGAAACTTAATGCAGCAAAGCAACGTTATTCTACTTATGACAAGGAGTTTTATGCTGTGGTACAGGCCCTGCGGTATTGGCAATATTACCTATTGCCCAACGAATTTGTGCTATATTCCGATCATCAAGCTTTGAAATATCTCCACTCTCAACGCACCATTAGCAGTCGACATGTCAAGTGGTCCGAATATTTACAGATTTTTACGTTTGTTTTACGACACCGTCCAGGCATTGACAATAAGGCAGCTGATGCCCTTAGTCGTGTGGCTACTATTTTGCACACAATGACAGTTGAGGTCACTGGGTTTGATCGTATTAAGGCCGAATATTCGTCGTGTCCAGATTTTGGAATTATTTTCCATGAAGTTTCCAACGGTAACCGTCATGAGTATGTGGACTTTATCACACGGGATGGGTTCTTGTTTCGGAAAACCCAATTATGCATTCCTCGTACTTCTCTTCGTGAATTCCTTATTTGGGAACTACATGGTGGTGGTTTGGCTGGACATTTTGGTAAAGATAAAACCATTGCCTTGGTGGAAGATCGTTTCTATTGGCCGTCGTTAAAACGTGATGTTGCTCGGCTTCTCTCACAATGCCGCACATGTCAACTAGCTAAATCTTGCAAACGTAATACAGGTCTGTATACCCCTCTACCAATCCCTCATGCTCCTTGGAAGGATATTAGTATGGATTTTGTGCTTGGTTTACCTAAGACTAGTCGCGGCCATGACTCTATCTTTGTCGTAGTTGATCGCTTTTCTAAAATGGCGCATTTTCTACCTTGTGCCAAAAATACCGATGCTTCTCATGTGGCCAAATTATTTTTTAAGGACGTAGTTCGTTTGCATGGCCTCCCTGTCTCTATTGTTTCTGATCGTGATGTCAAATTTGTTAGTTATTTTTGGAAAACTTTGTGGAAGCTTTTCGGGACTACTTTGAAGTTTTCTTCCGCTTTCCACCCCCAAACGGATGGACAAACGGAGGTGGTTAATCGCAGTCTTGGGAATTTACTTCGCTGTTTAGTTGGGGACAAGCCTGGTAATTGGGATCTCTTGTTGCCTGTGGCTGAGTTTGCTTATAACAATTCAGTTAATCGAAGCACCGGTAAAAGTCCTTTTGAGGTTGTTCACGGGTTTTCTCCCCGATCACCTATGGATCTAGTTGCTCTTCCTATGGCTACCCGCGCCTCCGACTCTGCTACGTCATTTGCTGAACATATTAGACAGCTGCATGATGACGTCCGTCGGCAAATAGCCATGCACACCGACAGTTATCAACTGGCAGCTAATGCTCATCGTCGTCACCAGGAGTTTCAGCAGGGGGATTTTGTTATGGTGCGGATCTGTCCTGAGCGTTTTCCTAAGCAATCTTTTAAAAAGCTTCATGCTCGTTCGATGGGTCCTTATCGTGTCCTTAGGAAGCTTGGGTCCAATGCTTATTTGATTGAGTTACCTGACACGATGCAGATCAGTCCCATTTTTAATGTTTCTGATTTATCTCCTTATCGGGGAACCTTTTCTCCACCTCTGTCGATGGATGTTACTCAGAGTTCCATTCCTCCTATGGCACCACGACTTCCGTCCACTATTTCTGCTCCTACAGAGCAGATTGCTGATGTTTTGGATCATGAAGTTGTGACCTCGTCTACTGGAGGATTGACCCGTTATCTGGTTCGTTGGGTGGGAAAACCTGCTACTGAGGATACTTGGATTACAGAAGATGAATTTCGCGAGTTGGATTCCAGTCTTTTGCACCATTATCAAGATGCTCTTAAGGATCTTGATTTGGCAGCATCTCGTCCTCCTATCATCCATACTTACAAACGTCGTCGTTGTCCTTAATATTCGTTTACTCGCCTGTGTCGAGTTCTTTTCAGTAGGGGAGAATGATGCAGAATGCATCTCCTAATTCTATTTGGATTAGCTTTCCTTTTATTAGTTTTCCTATTTTAGTTAAGAATTCCCTGTTGTTAAAGGAGTTCTTATTAGTTAAATTACTTTCCTAATTTAACAAAGTTTATCTCTATAAATAGAGCAGTTTGTAATCTTTTAATTAATTTTGATGAATGAAAAAATCTCCTTACTAGAACTTCCTGATTTCTTTCCCTTTCCTTTCGTCTCTTCGATCCCTACTCGTCTCCTCGATCTTTTACTTCCTCTCGGTCCCATCACACCCTTGTTCACCCTAATACTACCGCAGTTCTACATC	A	0/0	1/1	0/0	0/0	1/1	1/1
PsbM11	3922196	DEL	ATTTTTTTTTTTGGGAAAACTTGATATAAGTCCAATTTTTTGAGTCAATAGTAGGAATAGTCCAGTTTATTAAAATAAGTTCAATTTGTTATATTTAATTATTTAATTATCAATAGTTATCTGTTCAATGATAAGATTTATTATAAAAATCAAATTTCTTCCCAATGATCTCTTTGCTTATTTCTTTTTATTTATCTTTTTGTTATTTCTCGTTCTTCCTCCTATTTTAAACCCCATTTATAGATTTTATTTTTAATTTTTATAATCAACCTATATCACAGGTTAATTATATTTATCTACCTATATGACAGATTCTTTTTTTATAATCAACCTGTCACAGATTAATGTGTCTTACTTGTAGGTATGTTATGTTTTTTCTACATTTTAATTAGGTTTCATATCTCACGTATAGGTATTATATACATTCATATATTTGTTACTTGAGTTAGGGTAGAATGTTTTGTAGATAAATTTATGTTAGTATATTAGTATTTTTGTTATAAGATATTAAATATATTCTTTTGGAGTTGGAAAATGCATAATATTAGAAGATTTTAATTGATTTTTAATATTTTTAGAAAATATAAAATGAGTATAAAAGAAATAAAAACATATAATTAGATAACTGGACTCATTCCTAAAAACACTCTACATTTTTGGACCTGGATCTAAAAGCCCCTTTT	A	0/0	0/0	1/1	0/0	0/0	1/1
PsbM11	297942	DEL	ATTCTCCTTCAAATTAATCCCCATAAACAAGTTACAACTACATTAGAAATATTGTGAACGGTTAT	A	0/0	1/1	0/0	1/1	0/0	0/0
PsbM11	3439182	DEL	GTCTCCACTAGCACTATGCTCAAATTTAAACTAGTATAACATAATTTGTTTATCCT	G	0/0	0/0	0/0	0/0	1/1	1/1
PsbM11	3360641	DEL	TCATATGTATTGAACACAAACAAATTTACAGTGTTGGTTTCAAGTATCTATTTGTTTGATACATATAAATAACTAAACG	T	0/0	0/0	1/1	0/0	1/1	1/1
PsbM10	32689996	DEL	ATATTCTACAAACCTCTAGCTTAGATAATTCTAGACTAGCCACAAAATTGTAGCTTC	A	1/1	0/0	0/0	0/0	1/1	0/0
PsbM10	32681567	DEL	TTTTTTACTATTGTAAAAATAAAAAAAAAATCTCTTACAATGAGTGTTTGTCCC	T	0/0	0/0	1/1	0/0	1/1	0/0
PsbM02	1414896	DEL	TGTTCGCGCCTAATGAAGTTGAATTTAAATTATAACTAGCTGTAGACAAGAAATTATTCCTTCTGTGCAATTTAAAAAGAAAATCAAGTTGAGTTTAAGAGAGCAGCTCTCCATTATTTGGTCACCAAATTTACAAATCATCAAAAGAAAAATTACTGGAAAAACGGATTCATTCAGTTCAATCATAATTTTACATGATCATCTACAACAAAACACCATA	T	0/0	1/1	0/0	0/0	0/0	1/1
PsbM10	32660261	DEL	CGCTTGGTGAAGGTTTTGTGGAGGAATCACTCAGTCGAGGAGGCTACTTAGGTGACAGAGGACTAGATGAGAGAGTTGTATCATCGCTTGTGTAGTATTGTTTATTCTGAACTGCACTTAAGCTTTTTGTGCTCTGATACCAAATTGACACACCCCGACTGAAATCAAAGCGTGACGGCCAACACGCCTTAATATTTGGATCGGGATG	C	1/1	0/0	0/0	0/0	1/1	0/0
PsbM13	15497627	DEL	TATTTGCCGTACTTTTATTCCATTTAGTTGCTCTACAACTAAGAAGTACAAGAGATGGTGATGATGAATTCTGTGATTGTTGGAGATGTCGAAATCAAATACAAGGCATTCAAATTTGG	T	1/1	1/1	0/0	0/0	0/0	0/0
PsbM10	31807860	DEL	GAGCTTCTGTCACATCCCGGCCCGGGCGGCACCACTTCCCGGGCCCGCTCCACCACCATAGCACGATATTGTCCGCTTTGGGCCCCGACCACGCCCTCACGGTTTTGTTTCTGGGAACTCACACGAGAACTTCCCGATGGGTCACCCATCCTGGGAATGCTCTCGCGCGCTACTCGCTTAATTTTGAAGTTCCCATGGAACCCGAAGCCAGTGAGCTCCCAAAAGGCCTCGTGCTAGGTAGGGATGGGAATATACATTTAAGGATCACCCCTGGGCGATGTGGGATGTCACAATCCACCCCCCTTGGGGGCCCGACATCCTCGTCGGCACACACGCGGCCAGGGTTAGGCTCTGATACCAAATTGTCACATCCCGGCCCGGGCGGCACCACTTCCCGGGCCCGCTCCACCACCATAGCACGATATTGTCCGCTTTGGGCCCCGACCACGCCCTCACGGTTTTGTTTCTGGGAACTCACACGAGAACTTCACGATGGGTCACCCATCTTGGGAATGCTCTCGCGCGCTACTCGCTTAACTTCGAAGTTCCCATGGAACCCGAAGCCAGTGAGCTCCCAAAAGACCTCGTGCTAGGTAGGGATGAGAATATACATTTAAGGATCACCCCTGGGCGATGTGGGATGTCAC	G	1/1	0/0	1/1	0/0	1/1	1/1
PsbM01	17821752	DEL	TATATAAATATATCGAAATATAGTACCTAAACATGTGTACTAAATATATATAC	T	1/1	0/0	1/1	0/0	0/0	0/0
PsbM02	14170753	DEL	GTACTTTTTTTCTCTTTAAGCAATTTTGCAATTTTGGATGGGAAGCATTGTACTTGATCC	G	1/1	0/0	0/0	1/1	0/0	0/0
PsbM10	31413168	DEL	AAGGAGGTGGAGGATGATGAAGAGGAGGCTTCATCGGGAACCGAGATGGAAGACGAGGAGGACG	A	1/1	0/0	1/1	0/0	1/1	1/1
PsbM02	1298725	DEL	GTTGTTTTCTCTCTGCAAAGGGTCCGATAACAGTTAGTTTCTCTAAGCTGTGACCACAGCCTGATATACTTGTACCCTAGGAATTCTTGTCATTCT	G	0/0	1/1	0/0	0/0	0/0	1/1
PsbM10	31888987	DEL	ATTATGTTTTGAATAGATCAGATATACGCGCCATATACAAAATCTACGCTATGCAAGTATTTAAGTAAGAAGCAAAGAGAAAGGGAAGGAAAC	A	0/0	0/0	1/1	1/1	0/0	1/1
PsbM10	31638700	DEL	AACCTGATGTCGTAACAGAGGAACTGCCAAAAGTCCATCTGGTGGAATAGCTTCTG	A	1/1	0/0	0/0	1/1	0/0	0/0
PsbM10	31626294	DEL	CCTTAGACCAACTCCAATGGTGGGCTAAAAGCTAAATTACCTCTCAAAATTTCCCCCCAAACTCACTCCAATCCAAGGGGGAAATTTGGGCTAAATGCTAAATGCTAAACCAAGGCCAAATTCCCCCCAAAATTTAGCCCAGAAATCGAAGTGGACTCCACCCAATATTTATCGGAATTTAAAATTTTTTAGATTAAAATGTTTATAAAATTAATTTACGATAGTCTACATATTTATTTTTTTAAAAAAAATTTAATTTAACAAAAAAAATAGCCTAAGTTCATTCTTTAATAATCTCAGGCTAAAATATTTGGCTTTTAGCCCAACCATTAGAGATGGT	C	0/0	0/0	1/1	1/1	0/0	0/0
PsbM11	1961926	DEL	ACACACACACACACACACACACACACATATACATACGTACATAAATATCACACACACACACACATATACATACGTACATAAATAT	A	0/0	0/0	0/0	0/0	1/1	1/1
PsbM11	1725439	DEL	CGATAGCCGGAGTGAAAAGTTATGTCTCAAATATTGTGTGTTACTCCTTAAAGGCT	C	0/0	0/0	0/0	0/0	1/1	1/1
PsbM13	14395948	DEL	ACAATTTTAATAGCGTCTTTTATTTGTGATCCGTACAACTAACAGGAGAGAGAAGACAAAATGTTGTTAAAAAAAAAAAAAAAAAAAAAACCTGTATCACTTGCTTGTGGTTGGTAAGAATCATTGCCATATGGTGCATTGAGCACGTGAGAGATCTATCTAACTGGCGGAGGCTTCTAAGAACATCTCCAACCGAACCTTCAAATTTCACTTTAGATTTGAAGGCATGAAAGAACAACTTTCGTAGCCGATACGGATGTTAAACTGTTTTGTGAAGGGAAAAGAGGATGTCTGTTAACTAAATCATCAGAGAAGGACATTTCGAAGTGTGAAAAATATTGTGAGTAATGAAAATGGAGGGTGGGCCAAAGCGAGCCAACCCTAGGAGGTCCCACAAATTATGTCAGCCATATGTCTTGATATCCATACGGCACTCACCAATCAAGGGTGAGAGTGGCATATTTAGCCAACTGACCCTTTTAAACCTCGGAATATACCCACCGCCTCCATTTTGTACCACGTCCTTCCTCGCCCCTTTTCGTTTCATCGATGTGGGACTGGAGTAAGTGAAATTTTCAGCCAATTTGGCCCCTACCCTAAACAACATAAACCTAATAGTTTAACAAGTAAATTGCTAGAAGGTTAGTTCATAGGGCATACTGGCAGCTACCTAGTAATTTAAGTTGAGATAAATGGCAATTTACTCTTGTTTTGACAAAGGAAAATGATTAACGCTTGTAGAGTAGTAAAAAGAAAGATGCATTGCCTCTTTACGGGCACC	A	1/1	1/1	0/0	0/0	0/0	0/0
PsbM10	31027289	DEL	TCAAAAATATATATTCACTTCCAATACTCAATTTCATTCCAATGTTCTTCATTAACCCATCTCATTA	T	0/0	0/0	1/1	1/1	0/0	0/0
PsbM10	31025774	DEL	AAATAAATTAAACAAAACGAGATGAACTATATGAGCCAGAAACTTCTATTACAGTGTTAATTTTCTTTCAAGGGTTTT	A	0/0	0/0	1/1	1/1	0/0	0/0
PsbM01	22793539	DEL	GCTTGAGACTAGGGGTGGTTCGGTATGGGATACCATACCGAAACTAGTATCCCGAATCCCAAACCGAAATTTTTCGGGACGGGAATTTGAAGACCAATCCCAAACCAAATTTTCGGGAATCCCAAATTTCGGGAATCCCGAAATATTTTCGGGATTTTGGGACAAATCGGGAATCCCAAATTGAAATATGAAATTATGAATTGTTCTTCAAATATATAATTCAAGAACACATTTATGAACTAGGAATTTCATTTCATTCACACTACCATTTAATTGAACACTGGCATGCTTGACTCTTTTTATCATAGTCAAAATTCAAATTAATTAAACTCTTTTTGCAATCTGTTGAGAGACAAAAGAATCAAGCCTTCTGAAATCATCAGCCATGGCAGCAGCAATAATAAAATCCACATGAATATCAAACAGAACATGAAAAATATGCAAGGTGTAGGGCATTCTAGGTTGCTGAGCATGAATTAGAAACTACTAGCATCAATTATAAAAGAATAATATATATATATGTATAAATATATATAATAATTAATATTATATATTTTCGGTTTGGTATGGGATTCCCAAAATATCGAGAAGCCAATCCCGAATCCCATACCGAAATTTTGGGATTGGTTCGGGATAGCATCCCGAAAATTTCGGGAATTTCGGTTTGGGAAATTTTTGGTTTGGGATCGGGATTTTTTCGGTTCGGTTCGGGATTTTCGGGAATTTTTTCCACCCCTA	G	1/1	0/0	0/0	0/0	1/1	0/0
PsbM13	14380628	DEL	GGAATAACTCCACTTAAAACATAATCTCACGACTTAAATTTAGTCCTCTCCAAACAATAAGATAAAAGTTTGTGATATAAGTACATCAACGTGAAAGACGGATTGTCTAGTCAAGTGAAACT	G	1/1	1/1	1/1	0/0	0/0	0/0
PsbM11	1590848	DEL	CATTGTTTAGAATGGAAAAACAACGTAGCATCAGTAAGCTAAGCAAAACAAAATAAGAAGGTCAAGAATGTAATTACCTGGCTTGAGTTGCATAGCATGGTCTCAGCATATGGATAGAGTTCCTCAGACAATGATGCAAGGTGGAGCCTTAT	C	0/0	0/0	1/1	0/0	1/1	1/1
PsbM10	30863933	DEL	TGATCAAATGAATTTCAAATTCATTTTTAGCTTCCAAGTGCCGTCAGACATCCCAAATCAATTCAAACTGTACTGCTTGCTTGG	T	0/0	0/0	1/1	1/1	0/0	0/0
PsbM02	14071105	DEL	TACACATTTTGTGACATCCCACATCGCCCAGGGGAGTGATCCTTAAATGTATCCCATCCCTACCTAGCACGAGGCCTTTTGGGAGCTCACTGGCTTCGGGTTCCGTAGGAACTCCGAAGTTAAGCGAGAAGAGGGCTTGAGCAATCCCATGATGGGTGACCCACTGGGAAGTTGCTCGTGAGTTCCCAAAAACAAAACTGTGAGGGAATGGTAAGCCCAAAGAGGACAATATCGTGCTACAATGGTGGAGCGGGCTCGGGAAGTGATCCGCCCCGGGCCGGGATGTGACAATTTGGTATCAGAGCCTAACCCTGGTCGCGAGTGTGCCGACGAGGACGTCGGGCCCCTAAGGGGGGTGGATTGTGACATCCCACATCGCCCAGGGGAGTGATCCTTAAATGTATATTCCCATCCCTACCTAGCACGAGGCCTTTTGGGAGCTTACTGGCTTCGGGTTCCATGGGAACTCCGAAGTTAAGCGAGTAGCGCATGAGAGCATTCCCAGGATGGGTGACCCACTGGGAAGTTGCTCGTGAGTTTCCAAAAACAAAACTATGAGGGAATGGTAAGCCCAAAGCGGACAATATCATGCTACGGTGGTGGAGTCGGGCCCGAGAAGTGATCCGCCCGTGCTGGGATGTG	T	0/0	1/1	0/0	1/1	0/0	0/0
PsbM10	30422411	DEL	TTCAGTTTGGATAAATAGCACTGTTAACGTAGAATCAGCCGTTCCCAGAGCACCC	T	0/0	1/1	0/0	0/0	1/1	0/0
PsbM11	1136449	DEL	GTTGTCTCTCTCTCTCTCTCTCTCTCTCTATATATATATATATATAATGTTTTGGTAGATTATGGGCGATAAGGCAACGACTTCAAAGTCC	G	0/0	0/0	1/1	0/0	0/0	1/1
PsbM10	30133906	DEL	ATACTATCTAGGGTTAATTACAAAAAACTACCTCAAGTTTGGGTCAAATGACACTTTCATACCTCATCTTTTAAAATTGACAATGTCATACCTCATCTTACGAATTTGTGTCAATGTTATACCTTCCGTTAGCTTGGCCGTTTATTTCTCAGTTAAATGCTGACGTGGCTTGATGCGGGACCCATTTTTATTAAAAAATTATTAAAAAAATTATTAAAAACAAAAAAAATCATTTAATATTATTTAAATATTAAAATAATAAATACCCTTTTTTTTTTCTTCTCTCTTCTTCTTCTTCCCTCTTCTTCTTCTTCTTCTTCTTCTTCTTCTTCCTCTTCTTCTTCTTCTTCTGCAGGGGCCGAACTGGGCTTCTTTTTTTTTTTTTTTTTTTTTTTGTGTTTTCTTCTCTCTTCTTCTTCTTCCCTCTTCTTCCCTCTTCTTCTTCTTCTTCTTCTTCTTCTGGGGGCCGAACTGGGCTTTTTTTTTTTTTTTTTTTTTTTTTTTTTGTTCTTCTCTCTTGTTCTTCTCTCTTGTTCTTCTTCCCTCTTCTTCCCTCTTCTTCTTCTTCTTCTTCTTCTTCTGCAGGGGGCCGAACTGGGCTTTTTTTTTTTTTTTTTTTTTTTTTTTTTTGTTCTTCTCTCTTGTTCTTCTCTCTTGTTCTTCTTCCCTCTTCTTCCCTCTTCTTCTTCTTCTTCTTCTTCTTCTGCAGGGGGCCGAACTGGGCTTTTTTTTTTTTTTTTTTTTTTTTTTTTTGTTCTTCTCTCTTGTTCTTCTCTCTTGTTCTTCTTCCCTCTTCTTCCCTCTTCTTCTTCTTCTTCTTCTTCTTCTGCAGGGGGCCGAACTGGGCTTTTTTTTTTTTTTTTTTTTTTTTTTTTTTTCTGGGTTTTTTTCTATAGGTCCATGGTTATTTCGTGCATCTTCCCCTCTCTCTTCCCCATCATCTTCCTGCAACCCAGCAACCCAGAAAAGAAGAAGGAGAAAGAAGAAGAAGAAGAGAAAAAAAAAAAAAAAAAAAAAAAAACCCCAGTTCGTCCTCTGCAGAAGGGGAAGAAGAAGAAGAAGAAAAAAAAAAAAAAAAAAAAAAAAAACAAACAGCAGCAACCCAGTTCGCCCCCCTCACACCCACCCTCTCCTCTCCACACCCATTCCCCCACCCCCACTCTCCCCCCCCCCCCGGCGCGGACCCCCGTTGCCCATTTTCTCCTCGCCCAGGAGAATGGGTTTTTTTTTTTCTGGGTTTTTTTTTTTTTTTTTTTTTTTTTTTTAGGGGTTGTAGATGGTGGGTGCGAGGTTGGGGTGCGAAGGTGGGGAGGTTGGGTGCGTGGATGTGGGGAGAAGAGGGGGTGAGGAGCAAGGAAAACAAATTAGTTTTTTTTTTTTTTTTTTTTTCTCTTCTGTTTTTCTGGGTTGTAGTTGCAGAAAGGGGAAGAAGATGAAGATGGGGAGAAGGGAGAGAGGGGGGGAAGGGAGAACTGACGTTGGTTTTTTTTTTTTTTTTTTTTTTTAAATAATTTTTCTTTATTATTTTAATATTTAAATAATATTAAATGATTTTTTTTATTAATTTTTTAATAAAAATGGGTCCCAGATCAAGCCACGTCAGCATTTAACTGAGAATAAACGGCCAAACTAACGGAAGGTATAACATTGACACAAATTCGTAAGATGAGGTATGACATTGTCAATTTTAAAAGATGAGGTATGAAAGTGTCATTTGACCCATACTTGAGGTAGTTTTTTGTAATTAACCC	A	0/0	1/1	0/0	0/0	1/1	0/0
PsbM02	14055434	DEL	TTATTTTTGAATTTAAGTGCGATATTATGTGGAATATTAGTGAATTTATTGTTTCTTCTTATTA	T	0/0	0/0	1/1	1/1	0/0	0/0
PsbM10	30569453	DEL	AGGTTGGATACCGTGGCATTTCTTGGATACCATGTTCACTGCCATTTCTGGGTTCCTTGGACGGGACTGGATTAGTCCAAAAAATGAATATCACAAGGTTG	A	0/0	0/0	1/1	1/1	1/1	0/0
PsbM10	30563512	DEL	ACTAAATATGCTAGTTATATATTTTCTCGAACCGATATCATCGACCAACACAGATAAAACC	A	0/0	0/0	1/1	1/1	0/0	0/0
PsbM01	22704125	DEL	GTATCCTGTAAAACTTAATCACTTGTAATATTCACTTCAAATGCATACCCCAACAATCGTGGGATGCATGTATTTATATGAGTTTCATGATTACAGATTGGGTTTGAAAACCCTAGATACAAGGAAAGGATTACAACCAGAAAAGTAAGGAAACAGATTACAACCATACATTCAAAAATACAACAGACGAACAAATCCTAAACAGCCCTAGAAACAAGGAACAGCTGGAACGATAAGAGTTTGAACGAAGTCAAACTCCACAAGTTTCGGCAATAAGCTTAGCATGCTGATCTTGTCTAACA	G	1/1	1/1	0/0	0/0	1/1	1/1
PsbM10	30536327	DEL	GTTTCTTCAAACTCTTTAATTTTATAATCTAACGAGCAAGTTCTCTACTGATATGCAAGA	G	0/0	0/0	1/1	1/1	0/0	0/0
PsbM11	680085	DEL	TCCTCGTTACATGACAGTTTTTTCACGTCATAGTATTGGTGCATGCTTGATCATCAATGTTGTGTATACTTACACACACAC	T	0/0	0/0	0/0	1/1	0/0	1/1
PsbM10	29919061	DEL	CTTTATTCGTTCCTGGGAACATCGTGGAGGGTCTGTAGAAAGGAGAAGCCGTTCCCGCCTGCCACCTCAACTCTCCTTCTCTCCTTCCTCACTCACTCTCTCTCTCTCCCCTGCTGAAATCTAGGGCACAAAATCTTGGCTTTCGACCATGAATGTCTTCAGATTGACTGGCGACATGACTCACTTGGCCAGTA	C	0/0	1/1	0/0	0/0	1/1	0/0
PsbM10	29677184	DEL	CTCAACTGTTGGAACCCCCAGTCCCACATCGGACAGAGGGAGAAGAGAATAGTGCTTTAAATAGAAATACCCCTCTCTAACTAACATCGAGGCCTTTTGTGATAAAACCCCACACCTGAGGATTGTGCAGGTGATTAAGTGGGGACAGTATCGGTGTTGTTGGAGTGGGCCCTCGGCTCGTCGACCTGAAAATTTCTACATGGTATCAGAGTCAGGAGGCGGGCCCGTACTGCCATGTGATTGGGTGGGTCCCCGTTGGCCCCACGTGATTGTCCACGTAGGCCAAAGATGCCACGTGTTTGGGTGGGTCCCCATTGGCCTCACGTGATTGGGTGAGTCCCGACATGGCTCCACGTGGTTGCCGATGTGTGGAAATTCATGTGTCACTGTTGGAGTGGGCCCTAGGCCCGTCGACCTGAAAATTTCTACA	C	1/1	0/0	0/0	1/1	1/1	1/1
PsbM10	30369156	DEL	ATTTTTATTTTTATATACAATAATATTAACATGAAAAGAAAAATTAGTATCCAACTCGTTATTTATGAGTTTCAAACATAAAAGCTTACTTGTAACTAAATCACATAATGATGGTCATAGAAAAGCTAAAATATCTCTGTAAGTTTTCTGTCATGTTGAAACGGGTGGTAGATGATTGTGAATTTATTTTTATTTTTATTTTTATTTTTT	A	0/0	1/1	1/1	1/1	1/1	1/1
PsbM10	29544143	DEL	CAATTTCGGTATGGGATACCGAACCGAAAGTAGTATCCCAAATCCCAAACCGAAATTTTTTGGGACGGGAATTTGAAGACCAATCCCAAACCAAAATTTCGGGAATCCCAAATTTCGGGAATCCCGAAATATTTTCGGGATTTCGGGACAAATCGGGAATCCCAAATTAAAATATGAAATTATGAATTATTCTTCAAATATATAATTTAAGAACACATTCATGAACTAGGAATGTCATTTCATTCACACTACCATTTAATCAAATATTGGCATGCTTGATTGTTTTTATCAAAGTCAAAATTCAAATTAATTAAACCCTTTTGACAATTTGTTAAAAGACAAAAGAATCAAACCTTCTGAAATCATTAGCCATGACAGCATCAATAATAAAATCCAAATGAATATCAAACAGAACATGAAAAATATGCAAGGTGTAAGGCATTCCAGGTTGCAGAGCATGAATTAGAAACTACTAGCATCAATTATAAAAGAATAATATAATATATATATATAAATTAATAATATATAATTTCGGTTTGGTATGGGATTCCCGAAATATTGAGAAGTCAATCCCAAATCCCATACCAAAATTTCGGGATCGGTTCGGGATAGCATCCCGAAAATTTCGGGAATTTCGGTTTGGGAAATTTTTGGTTTGGGATCGGGATTTTTTCGGTTTGGTTTGGGATTTTCGGGAATTTTTTCCACCCCTA	C	0/0	1/1	0/0	0/0	1/1	1/1
PsbM13	12751720	DEL	ATTAGACCATCTCCAATGGTTGGGTTAAAAGTCAAATTTTTTAGCCCGAAATATTTAGCTTTTAGCCCAAAAACAGTTTTTCTACTCTAACCATTCTACCCTAAAATTTTACCGCGGGATTATTAAAGAATGAATTTAGGCTATTTTTTTTGTTAAATTAAATTTTTTTAAAAAAAAATAAATATGTAGACTATTATAAATTAATTTTATGAACATTTTAATCTAAAAAAATTTAAATTCCGATAAATATTGGGTAGAGTCCACCCCGATTTCTGGGCTAAATTTAGGGGGAAATTTGGCATTGGCTTAGCATTTAGCATTTAACATTTAACTCAAAATTTCCCCTTGGGTTGGAGTGCGTTTGGGGGAAAATTTTGGAGGGTAATTTAGCTTTTAGCCCACCATTGGAGTTGGTC	A	1/1	1/1	0/0	0/0	0/0	0/0
PsbM13	12688959	DEL	GCTCTGACATCTATTGTTATCGTCTTAACCTGTTTGAAATTGTAGGTGCTTTGATGCGAAGGGCAGAGATGTATCAGGACTA	G	1/1	1/1	0/0	0/0	0/0	0/0
PsbM10	32481806	DEL	TAAATAAACTGATGAGAGTGTGTGTGTGTGTGTATTATTTTTTAATTATTAG	T	0/0	1/1	0/0	0/0	0/0	1/1
PsbM10	29335748	DEL	GTCTAATTTTTTGAGTCAATAGTAGGAATAGTCCAATTTATTAAAATAAGTCCAATTTCTTAAA	G	0/0	1/1	0/0	0/0	1/1	0/0
PsbM02	865357	DEL	TCAAGTTGTTTGGGCCCAAAATACTATGGTTGGGCCGAGCAGCAAGATATGCTCGGCCCAAGGTGATGACAGATGCTATGGGCCGAATAATGAAACCCAGGCCAACCAGGAGGGTCGGCCAAATCCTATCCTGAATAGTCCAGATGAGTAGAAAGGGTCGAGGAAATCCTGGTGCGACCAGGATTCTCGACCAGCAAGGAATTGAGCCTTAAAAGGAGGAAAATTCAGAATCCCAGTAGGAGTGGGAATGTTCGAGTTAGAGGCGAAATGGTATAAGGACTCCCAATCCGAATCAGAGTACAAATTGGTTTCAGGGAAACGAGTGCTATAAATACAAGAATTCACACAATGAAAATGACCCTTCAACATCAGCATACAATTGCCCTGCGCAAATTCTCTCAAACACCTTGAGATTTTTCCTTTTCTTTTCCCGCCGACACACCTTCAGTTTGGATAAACAGCACTGTGGAAGCAACCGGTGAGCACCTTCAGTTTGGATAAACAGCACTGCTGCCGCAGAATCAGCCGACCGAGACACACCTTCAGTTTGGATAAACAGCACTGCGTCGAGGTCGACCGATTATCTATCTAAGTCTCGGCCGAGGAAGGTTTTCGAACCTTTGTTGGTAGAGGTCATCTTACTAAGCCATTTCGGCATAGTTGGGTGTTACGAATTGCCCTGCTCGGCGCATTGGAGGCCGAGTGAGTTTATGATTGGATACTCACAAGTAAGTTTCAGGGTTCGGCATTCTGACGGCCGAACTACGTTTACCATCAAGACATACATCACATTCGAATACCTGTGCCCGTATAGTTTGGTCTCAATTCGGCGTGCTTATACTCTTACGAATATAATCACAGTGGCCGAATCAGGCTTCGACGAGTTGTGAACTCCGTAGAATTAGTAGCCTTGTCTTCAGGCTATAGAATCCAGAGACCGAGAGCGTTCCTTCCTCGGTCGCAATCGCAAGATACAGAAGTCAACAGCGCGCTCAACGCGACCACATCAAATTTTACTCCTCGGCCGAGCTCGGCCGACGAGTTGGCACGCCCTGCATTTAATCGAAGGACATTAGTTAGCTCATTAGTTATTCGGCCTGCGCGCCACGTAGGTTCTGTAATTTTTGTAGTCAACA	T	0/0	0/0	0/0	0/0	1/1	1/1
PsbM10	32119302	DEL	GTAAGAGCAACTCCAGCCCATGCTAAATGGACTGGCACCAAGTGAAGAAAATGGACTGGCACCACATTTTTCTGCTCCAGCCCGCACATTTGACTGGCACCCAGCCCGTGCCAGTCTGTTGCCCAGCCCAAAATGGACAGACCCAGAAGCCGGCCTGTTTTGCTGGCGCGTGCAACACACGCGGCTGCCCAGGCGAGTAGCCGACAAGAAGACAGGCGCTGGGGCCCGCGTGCAGACCCACTTGCGGTCGCCCGGGTGAAGGCAACGTGGCCTCGTCAGAGCCGTTGGATTTCCAACGGCTAGTTTTTTAGGCCGTTGGATTTCCAACGGTAAAAAAAATTTAAATTTCAATTTTAAATTGGACCGTCCGATCACAGATCAACGGTCCACGTTTATTTCACCAAAAATTAAAAAAAAAAAAAAAAAAAAGGCCCAACGGTCAGAAATTTGACCGTTGGCCACGTGGCGTAATGAGTGCTGTTGGATTTGATTATTTTTCAAATCCAACGGTCCCGATTAATTACAACATTAAAATTTATTAAAAAATAATAAAAAAATGTCAAAATTTTTTAAAAAAATACAGAAAAATTTTAAAAAATACATTTTTTATTTCTATAAATACCTAACCCTCATCTTCCACCTTACACCACATTTCAATATTTTCTACACTTTCTACACTTTCTACATTTGAATATTTTGTACACGTGGCGTGACGAGATTGGTTAAAAATCTTAGCGGAAATCTATTCAAAAAATAGTACGTTCGGATAATGACACGTGGCGTGACGAGATTGGTTAAAAATCTTATCGAAATCTTGCCTAAATTATTGTAAACAGGAAGTGACACGTGGGTTGTCGGGATTGGTTGAAAATCTTAGCGGAAATCTATTAAAAAAATAGTACGTTCGGATAATGACACGTGGCGTGACGAGATTGGTTAAAAATCATATCCGAAATTAAAACTATTTTTTTTATTATTTTATAAAAAAATTATTTAATATTTTAAATGGACTGGGCGCCAGCGCATTTTGTAGGGGTGGAGATCGTTTGTGCCAGCGCATTTTTAGACTAGGTGCCAGCACATTTTTTTTTGGGGTGGAGATGCTTTGGTCTATTACTGTTCATTGAGTCTGTTACTGTTCAATTAAGTGGATAAATGGGCTGGGTGCTGGCGCAAAGTGGATAGGGGTGGAGTTGCTC	G	0/0	0/0	0/0	0/0	1/1	1/1
PsbM13	12222929	DEL	ACTAAGACCTGGTTTGGTACTGAGGTGATTCTGGAAAAAGCTGCTATCAAAAAAAGCTGGGAGCTGTTTTTGTGTTTGGTAAAAACTCAGCTTCAGCTTTTTTTCACAGTTTTGGATGAAAAAAAGCCAAAAACAAGAAGCTGCAAAACCTAGCTTTGAAAAACTGGCTTTTTTTTCACATCTGTTTTACATAAAAGTTTACCAAACACTCTAATACTGCTTTTTTTTTTCAAAAGCACTTTTACAAAAAAGTTTACCAAACACTCTGCTGCTTTATTTCACAGCTGCTTATTCTCACAGCACAGCAGAAGCAGCTTTTTTTCAAAGCACAGCAATACCAAACCAGCC	A	1/1	1/1	0/0	0/0	1/1	0/0
PsbM10	29418025	DEL	GCTATGATCAATTCTTGCATTAATTGTTAATAGGCAATTTGTCTTGTTATGATCA	G	1/1	1/1	0/0	1/1	1/1	0/0
PsbM10	29409715	DEL	TTTCATATAGGTCTAATTAATTTTATAGACTACCTTTTGAAATATGTCCAATTTTTTTTATTTATTATTATTATATTATTCGCAAATTTAAGGGTTTCATATAGGTCTAATTAATTTTATAGACTACCTTTTGAAATATGTCCAATTTTTAGTGACTTTTGACTTTTGAAATAGGTCCAATTTTTAGTTACTTTGGACCTATTTCAAAAAACCCC	T	1/1	1/1	0/0	1/1	1/1	1/1
PsbM07	15492912	DEL	GCAGTTCGGCCGAAAATTTTTAGGTGTACCGGGTACACCTAATTTTTTTGGTGTACCCTCACTCATTAGAATTTTTTTGGTGTACAAAAAGTGAGAGTGCACCAAATTTTTTTGGTGCACCCTCACCATTATGAGTGAGGGTACACCAAATTTTTTTGGTGTGCCGGGTACACCGAAAAATCCCTC	G	1/1	0/0	1/1	0/0	1/1	0/0
PsbM13	11907237	DEL	GTCTGATTGAATATTTGACAAGTCAGGGTTATATGAACAACGAATTATGACCA	G	1/1	1/1	0/0	0/0	1/1	0/0
PsbM13	11766089	DEL	ATTGTTCTCTAGTCTCAAAAAAAATAAAAAAATAAAAATTGTTCTCTAGTC	A	1/1	1/1	1/1	0/0	0/0	0/0
PsbM13	11711200	DEL	ATCAGTTTTAGCTTAAATCTTGCCGCAACATCTGCATGCTACACTCAATATGTGCATTGTCATCCTTACCCTTTTGTGACGCATT	A	1/1	1/1	0/0	0/0	0/0	0/0
PsbM10	28757767	DEL	CATAGCTGTTGTAAAATCGACGGTGTGTGTGCAGTGAAATAAATAAAACAAGACACAAAATTTACGAGGTTCTTCTACCGTCAATGTGACTGGAGTACGTCCTCGGGCAGCAGTGATGCTTTCATTATAATTTGAAATAATAGGAGTACAAAGATAACTCTATGTATTCTCTCCTCTCCTCTTCCTCTTTTTTTTTTCTTTGCTCACTATTGAAAGCATACGGAATGCTCTATTTATAGAGCAACTCCAAGCACACATCTTTGACAATATAATATTTCTTCATCTCCCAAATCAAGATTGATTTTATGGGCATTGAAAATCTACCCAATATCTTCAGTTTCTATGTGGGCATTCATTACCCACTATTATTTTCAACA	C	0/0	0/0	1/1	1/1	0/0	0/0
PsbM13	11241653	DEL	TTGGTTTAAGCATATGACAGAAATTTGGATAAATGGGCAGACTTTAGTGCCCAATTTTGTATGAGTAGAAGAGTGTTTTTGAAGAAAAAGAATGTATTCGCGTGATCGAGTTCAAATTCTTGGGTGCTTGTTGAATCAAATTCTATAAAAATAGCTCACGTCAGCTTTCTAAATCTGTATATCTTCTTTGAGTTTAAGGGTGATGTGCAAGTC	T	1/1	1/1	0/0	0/0	0/0	0/0
PsbM10	30789056	DEL	CAACTTTGAGGCCAACCCTAATGGCCTCAGTGACACGAGGTTCGCTCAAAGCAGCTACACCACCACCACTGCCATCCCTAACAACCACCAGAACAACAAA	C	0/0	0/0	0/0	0/0	1/1	1/1
PsbM13	11114962	DEL	CGTTGTTGTGACATCCCACATCGCCCAGGGAAGTGATCCTTAAATGTATTTCCCATCCCTACCTAGCACGAGGCATTTTGGGAGCTCACTGGCTTTGGGTTCCATAGGAACTCCGAAGTTAAGCGAGTAGCGCGCGAGAGCATTCCCAGGATGGGTGACCCATTGGGAGGTTCTCGTGTGAGTTCCCAAAAACAAAACCGTGAGGGAATGGTAAGCCCAAAGCGGACAATATCGTGCTACGGTAGTGGAGTCGGGCCCGGGAAGTGGTTCGGCCCGGGCCGGGATGTGACATTGGTATCAGAGCCTATCCCTGGCCGGAAATGTGCCGACGAGGACGTCGGACCCCTAAGGGGGGTGGATTGTCGCCCAGGGAAGTGATCCTTAAATGTATTTCCCATCCCTACCTAGCACGAGGCCTTTTGGGAGCTCACTGGCTTTGGGTTCCATAGGAACTCCGAAGTTAAGCGAGTAGCGCGCGAAAGCATTCCCAGGATGGGTGACCCATCGGGAAGTTCTCGTGTGAGTTCCCAAAAACAAAACCGTGAGGGAATGGTAAGCCCAAAGCGGACAATATCGTGCTACGCTAGTGGAGTCGGGCCCGGGAAGTGGTTCGGCCCGGGCCGGGATGTGACA	C	1/1	1/1	0/0	1/1	0/0	0/0
PsbM10	27754429	DEL	TCAAGAATAAACTCCCAGCAGGCCCACTCTAAGCCAAAACTTTTGAGAACAAAGTCTGGTAATCTTGACATAAAATAACAGCGCCTTGATACATAGGTAG	T	0/0	1/1	0/0	0/0	1/1	0/0
PsbM10	28437421	DEL	GACTGTATGTGACATCCCACATCACCCAGGGGTGTGATCCTTAAATGTATATTCCCATCCCTACCTAGCACGAGGCCTTTTGGGAGCTCACTGGCTTTGGGTTCCGTAGGAACTCCGAAGTTAAGCGAGAAGGGGGCTAGAGCAATCCCATGATGGGTAACCCACTGGGAAGTTGCTCGTGAGTTCCCAAAAACAAAACCGTGAGGGAATGGTAAGCCCAAAGCGGACAATATCGTGTTACGGTGGTGGAACGGGCCTGGGAAGTGATCCGCCCCAGCCCGGGATGTGACAATTGGTATCAGAGCCTAACCCTGGTCGTGGTGTGCCGACGAGGACGTCGGGCCCCTAAGGGGGGTGGATTGTGACATCCCACATCACCCATGGGTGTGATCCTTAAATGTATATTCTCATCCCTACCTAGCACGAGGCCTTTTGGAAGCTCACTGGCTTCGGGTTCCATATGAACTCTGAAGTTAAGCGAGAAGGGGATTAGAGCAATCCCATGATGGGTGACCCACTGGGAAGTTGCTCGTGAGTTCCCAAAAACAAAACCGTGAGGGAATGGTAAGCCCAAAGCGGACAATGGGTGTGATCCTTAAATGTATATTCTCATCCCTACCTAGCACGAGGCCTTTTGGAAGCTCACTGGCTTCGGGTTCCATATGAACTCTGAAGTTAAGCGAGAAGGGGATTAGAGCAATCCCATGATGGGTGACCCACTGGGAAGTTGCTCGTGAGTTCCCAAAAACAAAACCGTGAGGGAATGGTAAGCCCAAAGCGAACAATATCGTGCTACGGTGGTGGAACGGGCCTGGGAAGTGATCCGCCCCGGGCCGGAATGTGAC	G	0/0	1/1	1/1	1/1	1/1	1/1
PsbM10	27687158	DEL	CTCATAGTAATGATTACCATCTGATTCGGTCCTATCCAATGGCAGCCCAAAATTCGAACATTTGGGGGTTCAAGTGTTAAAAATATAAGTTTTTTTAATATAAACATAGCTCGAAGTGCTCAAAAAAAAAAAAAGTCAGTTTATTTCCTAAGACATT	C	1/1	0/0	0/0	0/0	1/1	0/0
PsbM10	27586048	DEL	CTTTTCAGCCCCCTTCAGAAATGAAACTTAATTAAGTGCTCACCAGCAATAGTTGCAGCCAGAGCAGCCCTGTCGCCAACTGCATTTGCAAAGTCATACCCTGCTGTTCGCGGTGTCA	C	1/1	0/0	0/0	0/0	1/1	0/0
PsbM13	10203025	DEL	TTTTTTTTTTTTTTACTTTAATAAATTTATTATATATTATAAAATATGAGTATTTGTATAATATTTTAGGGCCTAGGTGA	T	1/1	1/1	1/1	0/0	0/0	0/0
PsbM10	27471166	DEL	CTCGTCTAGGGCCCCCAAATTCTCAAGGCCGGCCCTGATCACACATATAGTGTGACGCTAGCAAAGGACAAAGTAATACCGTTAGGATTTCACACGGTTCACTCGTATAAGGGTGA	C	1/1	0/0	0/0	0/0	1/1	0/0
PsbM10	29808179	DEL	GCTAAATTTATTTTCCTTTTGGGACAAATTTACATGTCAACTCAGTTGGTCTGTCGTTGGATTTCTGTGGGAACTGCATTGTTGATATCCTATCATTTATTAT	G	0/0	0/0	0/0	0/0	1/1	1/1
PsbM02	13870078	DEL	GTAAGGCCTCGTTTGGCAGCTCGGACTGTACTGACTATTTCTGTCGGATAGGATAAATAGCCACCGGATAGTACTGACTAAATTAGTCGGGTGTTTGGTGCAGTATCGAACTAGTGACCGTATTATTTATACTATGTTTGATATTATACTATATAGGAGGAATCAAACTTAAAAAAAAAAAATTTAAAAAAAATAAAATCATTTTTTTGTTCCCAAATCTCTCCGCACCCCCCAAACACCCTCCCTCTCTCTCCCTTCTTCTTCCCCGACTGCAGAAGAATCCCAAATAATTGTTCCCCAGCTCTCTCCGCCACACCCCCCAAACTCCCTCCCTTTCTCTCCCATATTCTTCTTCCCCGACTAAATAATCCGGGCGTTTTGGTTGGTTTTATTAAGCGGGTGTATACCGTGTTATCCTATCCGACCGGTTAAATTAATCCGGTGCTTATTTAGTACGAGTGAACGCCAAACACCCGAGTCCGTATAACTAATCCTATCCGATCCTTTATCCGATCTGCCAAACAAGGC	G	0/0	1/1	1/1	1/1	0/0	1/1
PsbM10	29702516	DEL	CTATTTTATTCAATTTTTCATCAACCTAAGTCACTTCATACACTTTAGAATGTAATACCATCATTTTCTCGCT	C	0/0	0/0	0/0	1/1	0/0	1/1
PsbM07	11946287	DEL	GCAAAAATAGGAGTAATTTTTCGGTGTACCGGGCACACCAAATTTTTTTGGTGTACCCTCACTCAATTTGGTGCACACTCACTTTTTGTACACCAAAAAAATTCTAATGAGTGAGGGTACACCAAAAAAATTTGGTGTACCCGGTACACCTAAAAATTTTTC	G	1/1	1/1	1/1	0/0	1/1	1/1
PsbM01	17607515	DEL	AATGCATGTTGTGACATCCCACATCGCCCAGGGGAGTAATCCTTAAATGTATATTCCCATCTCTACCTAGCACGAGGCTTTTTGGGAGCTCACTGGCTTCGGGTTCCATGGGAACTCCGAAGTTAAGCGAGTAGCGCGCAAGAGCATTCCCAGGATGGGTGACCCATCGGGAAGTTCTTGTGTGAGTTCCCAAAAACAAAACCGTGAGGGAATGGTAAGCCCAAAGCGGACAATATCGTGCTACGGTGGTGAAGTGGACCCGGGAAGTGATCCGCCCCGGGCCGGGATGTG	A	1/1	1/1	1/1	0/0	0/0	1/1
PsbM10	27939289	DEL	TTTTAAAAATCCCACTTTTCCCTCGGGGTTCGAGGCTTCCCATTGCGAACACTTACAGGGGCCCACCTACCTTACTATTGATCCAAAAAAAGGGGA	T	0/0	1/1	0/0	1/1	0/0	1/1
PsbM13	7639179	DEL	ATGTGAATAAAAGAACCCACTAAATTGAATTTGATCCATGAATCTAAGAAATAGTGAGAATTATGGATCTTTCTCAATTCGAAAATCCAAAATAGGTTCTGAAAGAAAGGCACTAAAAGTGTGCGCCTGCCTCAAAAACTTTGTCCCTGTAGCCATCATTTTACTGGATAAATGTCTTTGAATCGGAAGAGAGATTTCAAGAAATGGCTGATCTATTCGCTCTACAAATAATCGAGCTGG	A	1/1	1/1	0/0	0/0	0/0	0/0
PsbM13	7088295	DEL	GCATAATAAACGTTTATAATTGCATCCTCAACACTTAGACGATGGTTACATGGTCTTTTATATTTTTAAAACCCTCCAAATCT	G	1/1	1/1	1/1	0/0	0/0	0/0
PsbM10	27740224	DEL	TAGCCTTGGAATTATAAATTCCTCCCAAACCAGCAAAATATAGTGATTAAC	T	0/0	0/0	1/1	1/1	0/0	0/0
PsbM10	26852689	DEL	GGCTATGAGCACTTCAATTGACATTTGGGAAAATGTCATTTTCTAGAAAGTAAACTGAGATTTTTTTTTTTTTTTTTTTTTTTTTTTTT	G	0/0	1/1	0/0	0/0	1/1	0/0
PsbM10	28506030	DEL	TATATTAAAAATTACTAGAACCGTTGCTTGTTGAAACAAGACGATAATATGCAGGCAAAGGCTAATTTAAAAGTAATAAAACAATTTTCTACCAAAAACAAAAATTAATACAACAATA	T	0/0	0/0	0/0	0/0	1/1	1/1
PsbM10	26518991	DEL	ACCAAAAAACCAAAAAAAAAAAAAAAAAAAAATTTGAATACAACGGCTAGCTGACTAGCCGTTGTATTCAAATTTTTTTTTAAGAAAT	A	0/0	1/1	0/0	0/0	1/1	0/0
PsbM13	3792717	DEL	CTGTGACATCTCACATCGCCCAGGAGAGTGATCCTTATATGTATATTCTCATCCCTACCTAGTACGAGGCCTTTTGGGAGCTCACTGGCTTCGGGTTCCATGGGAACTCCGAAGTTAAGCGAGTAGCGCGCGAGAGCATTCCCTGGATGGGTGACCCATCGGGAAGTTCTCGTGTGAGTTCCCAGAAACAAAACCGTGAGGGCGTGGTTGGGGCCCAAAGCGGACAATATTGTGCTACGGTGGTGGATCGGGCCCGGGCCGGGATGTGACAATTTGGTATCAGAGCCTAACCCTGGCCATGGTGTGCCAACGAGGACGTTGAGCCCCTAAGGAGGGTGGATTGTGACATCTCACATCGCCCAGGAGAGTGATCCTTATATGTATATTCCCATCCCTACCTAGTACGAGGCCTTTTGGGAGCTCACTGGCTTCGGGTTCCATGGGAACTCCAAAGTTAAGCGAGTAGCGCGCAAGAGCATTCCTAGGATGGGTGACCCATCGGGAAGTTCTCGTGTGAGTTCCCAGAAACAAAACCGTGAAGGGGTGGTCGGGGCCCAAAGCGGACAATATCGTACTACGGTGATGGAGCGGCCCGGGAAGTGGTCCGTCCCGGGCCGGGATGTGACACTTAG	C	1/1	1/1	0/0	0/0	0/0	1/1
PsbM10	25820948	DEL	TTTTTTTTCCTCGAAATTTTGTGCAAGTCGTTTTCGATAGACATTTTGACATTCAAAACCTCACGCATAATAACAAAGAAGATATTTCGTTTTAAATAATTTTGTCGGCAGGTGACTTGGACAGTTTTATTTTTTTTTTCCTCGAAATTTTG	T	0/0	1/1	0/0	0/0	1/1	1/1
PsbM10	27914401	DEL	TTTAGAGCAACTCCAGCGTTGGAGCCCTCCCCCCTGGCAATTCACTATTCAATCCACCTAATGAACAGTAATTGCCCTTAATGAACAGTAAGTAGCCCTGGCAATAGATTTTGCATCTCCACCGTTACACTTCTATAGCCCTGGCAATAGGCAATAAAATATTAGTTTTTTTTTTATTTATAAAATTAATACAAAATAATTTTAAATGTAATATCGGATAAGATTTTTAATCGTTGTCGGTGCGCCACGTGTCATTATCCTAAGTATTATTAAATAATACAAAATAAATAATTATAATATGGATTTCTGATACAAAATAAATAAGGTAGATGATAATGAGAAGGTATTTATAGAAAAGTAAAAACAATTTTTTTTACAATTTTTTTCAGATTTTTTTTTGAATTTTTTTGAATTTTTTACATTTTTTTTTTGAATTTTTATTCAATTAATTAATCTCTGCCGTTGGATATAAAAAAATTTGAATTCCAACGCTCCAGATTGTGCCACGTGTCACAACGGTAACTTTTCAGATTTTTAAAACTATTTTTTCATTTATTTTTTAATTTTTAAAGCATTTTAATATCCACCGTTGATCTCAGATCGAACGGTGGATATTAAATCTGACAGTTTGAAAATTTTTTACCGTTGAGATCTAACGGTCCACATTAAGTGACCGTTACGATCTAACGTACCGTGGGAAGCCACGTGGCTTCCCAACGGTAACAGACAAACATTTTTTTTTTTCTGATTAATGTGTCAGGACGCGCCCCCACGCGCGGGTGGGGTGCACGCGCCTGACACAAAAAAAATAAAATAATAGGCTGACGCCACGCTGGCGTCAGCATGGCGTCACTCCCACCCCGGGCTCAAGGCCTGTCGATTCCTCACGGGCCTGGCCCTCGGGCCTTCCCCTTCCCCCCGGCTTCCCAACGCTGGAGCTGGTCCACCTTCACTCGGGCCTCCGTTTTGGAGCCCGTCCCCCGAGCTAAACCCCACGCTGGGGATGCTC	T	0/0	1/1	0/0	0/0	0/0	1/1
PsbM07	10355458	DEL	AAAACTATTGAAGGCCCAACAGGTATCCGTGCACCAAGCCACTTCAGCACTCTCAGTCCGGCATAAATCATGCACCAGTAACAAGAAAAGAAGGCCTCCAGTTCACTCGACAGGTCGTGGTCGTCTTCAAACGATGCTATCTC	A	1/1	1/1	1/1	1/1	0/0	1/1
PsbM10	26817130	DEL	ATATCATCATGCAAGTAATCCTCTCACTTAAATATGAGCGAACGGAACGGTTGTGTT	A	0/0	0/0	1/1	1/1	0/0	0/0
PsbM08	18377312	DEL	GCAGACGACACATGTCCACTTGTTGCTTTTGTTCCTCTGCTTCACCTGCAAATTTAATCAGTATTCATCGCCAGA	G	1/1	1/1	0/0	0/0	0/0	0/0
PsbM10	26347258	DEL	CTTGCTCATATTACTTAAATTCAATTCATGGGTTAATCTGAGTTTACTACCTGAATTAATCTTAGTT	C	0/0	1/1	1/1	1/1	1/1	1/1
PsbM13	1751981	DEL	CAAGCCCAAAAATACAGCTGAATAAAGCCCAGACTTGAAGTCCAATTTTAAGCCCACATACG	C	1/1	1/1	1/1	0/0	0/0	0/0
PsbM10	25282661	DEL	GATTTAGATATTAATTTATAAATTATCATTTGTTTTTCAATTTCGCTTTTAAC	G	1/1	0/0	1/1	0/0	1/1	1/1
PsbM10	26246156	DEL	CTAAACGTCTGTATCATAATATATTTTACTAAATTAGTGTACCGAAAGTCCGTACCTAAATATATTGTAATGAATTAGTGACACA	C	0/0	0/0	1/1	1/1	0/0	0/0
PsbM12	23459509	DEL	TTGTTAGACAAACAAAGTTAGGTTGGAATCCTTGTGTAAAAATGCATGAAATAAACATGTTGGAATAATGGTAGGCTAGTCAATTTTCTTGTTCAAAGTTAGGCAAGTTAGGTTAGTCAAGTTAGGCAAGTTAGGCAAGTTAGGCAAAATTAGGTTTATGTTCTTTTTCTTTCCTATATATATGTTTCATCTTGTAATTGTTCAATCAAGCAAATATACATCAAAATTCTACATGGTATACAGAGCAGGTTTATAACCCTAGCCCTAATTTTTTTTTTTTTTTTTTCGGCAGCTTTCTCTGCCGTTCCCATGGCTGTTCGTGGCCCGTCCCGTCCCTCCTCTGCTCGTCCTCCCCTCCACTGCACCTACTGCAATTTTGATTATCATACCCGAGACACCTGCCATAAACTTCATGGCTATCCCGTTGGCCATCCCCTCCATGGCCAACCGTGGCGACCACCGCGCCGTGCCACTGCTTCCAGTTCTTCCCGCAGCCATGCACCTTCCAGTCCTCCCCAGCAGCCACGGTTTTCTGCTTCCCGGCCCCATAATTTCACCCAGGCCCATCACGTGCAAGGCACCCAGGCCCCTGCCTCCTCTTCTACTCCAGCGACCCACCAAGTGCACGGGACCCAGCCCACTTTACATGACTTGCAGCTTGCCATGCCTGACCTCTCTGCCGAGCAGCACTCCCGTGTTCTAGCTGCTCTACGTGACACCACCACCCCTCCTCAGGCCAATGCCGTGCTCACTACTGATTTTGCCCAGGGTTTGTTACCTGTCACCTCTCGTCATGGTCAATGGATTCTTGACAGTGGTGCTACGGATCATATTACTTCTTCCGCTTCATGTTTGGTTAATCGTTCTCCTTCACATTTGCCGCCTGTTTCTTTGCCTAGTGGTGCTTCCGCTCCCATTACTTTTACCGGCACTCTTCCTTTAAATTCCTCAGTTACTTTGAAGGATGTTTTATGTGTCCCTAATTTCCGAGTGGACCTTTTATCGGTTGGTAAACTTACAGATGGATTATCGTGTTCCATAACCTTCTTTCCTTCTTGGTGTGTTTTGCAGGACTTGGTTTCGAAGGCGATGATTGGTGTGGGTAAGCGACGTGGCGATCTGTATTACCTTGTGGCCCTTACCTCTTCTCTCCCCACCCGTCAACCTCTCTGCAACATCATTACCATCCCCTCCTCCCTCTGGCATAGGCGTCTAGGTCACCCCTCCTCCACTCGTTTGCAAGCTTTAGCATCTAGCTCTCTTAATTGCACTTTTGATTCTAGTCATATTTGTGATGTTTGTCCGTTGGCAAAACAAACTCGTCAACCTTTTCCTTTGAGTTCGATTTCATCAACTTTCCCTTTTGCTTTAATTCATTGTGATATTTGGGGCCCGAATCGTCAATCTTCTCTTTCTGGTGCTAATTATTTCTTATCCATTGTGGATGATTTTTCTCGCTTTACGTGGGTCTTCCTCATGAAACATAAATCCGACACTCAACAATTAATTAAGGATTTTTTTGCTTATGTCACTACCCAATTCCGCACTACCATCCAATGCATTCGTACTGACAATGGTGGTGAATTTTTATCTCTTCGTAGTTTTTTCTCTGATCATGGGGTGCTTTTACAAACTTCTTGTGTTTATACCCCCCAACAAAATGGCGTTGTTGAAAGAAAACATCGTCATCTTCTTGAAACCGCTCGCGCCCTTCGTTTTCAATCCCATCTTCCTATCAAGTTTTGGGGGGAATGTGTTCTTACCGCTACTTATCTCATCAATCGTCTCCCTACCCGTCTTCTCCATCATAAATCCCCATTTGAGGTTCTCTTTTCGAAAACCCCATCTTATGACCACTTCCGCGTCTTTGGTTGTCTGGCATATGCCACCTCTGTCACTCCCACCACCAAATTTTCCCCTCGGGCTCATCGTTGCATTTTTCTTGGTTATCCTCATGGACAAAAGGCCTATACCCTTTACGATCTCGACAATCACCGCATTTTCACTAGTCGAGACGTCATCTTTCACGAAAGTACTTTCCCTTATGCCGTTTCTCACCCTCCTATCCCATCCTCTTCGCCTACCCTACCCATCCCACCCCCTCTGGACTTTACATATAACCCACCCCTTCCTGCCCCGACGCCTCACCCTCCTCCACCTTCCTCCCCTTCCACGCCTCCCATAGATTCCCTTGCTGCCCCATTACTCGTTCCTCCCCATGCCCCTGCCCTCTCGGCATCCCCTCCTTCCCCCTCCGCTACTTCCTTACCTTTCACCCTTTCACCCACGGACATCCCTACCCCCCCACTACCTACCAATCCTCCCCTTCCCCGCACCTCTTCCCGTGCCCATAAACCTCCATCCTATTTAAAAGACTACGTTTGCTCGCAGGTGATTCTGCCATCCCACCCATCTTCGACTTCGCAACCCGGTTCTACACAAGGTACGCGATATCCACTTTGTAATTTTCTCTCTTATCACCGTTACTCTCCCAGATATTTTTCTTACATTAACTCTGTCAGTCGGACTGTGGAGCCTTCCTCCTTTGCCGAGGCTGCCACTGACCCCAATTGGCAACGTGCTATGACTGAGGAGCTTCAAGCTTTACATGCTAATGGTACTTGGACTTTAACTTCCTTGCCCCCTGGCAAAATTCCCATTGGTTGTAAGTGGGTGTACAAACTCAAGCACAAATCCGACGGCTCTATTGACCGCTACAAAGCTCGTTTGGTTGCTAAAGGCTTCACTCAGGCTGAAGGTATTGATTATCATGACACTTTTTCTCCTACTGCTAAGATGATTACGGTGCGTTGTCTTCTTGCTCTTGCTGCTAGTCAGTCTTGGTCTCTTCATCAGCTTGATGTTAATAATGCTTTCTTACATGGTGACTTACATGAAGAAATCTATATGTCTCCTCCTCCTGGTCTTCGGCGACAGGGGGAGAATCTTGTGTGTCGCCTTCACAAGTCACTTTATGGTCTTAAGCAGGCTTCTCGCCAATGGTTTGCCAAATTCACTAGTGCCATCATTTCTGCCGGTTTTCAACAATCCAAAGCTGACTATTCATTGTTCACTAAAAAGTCTGGTATTTCTTTCACAGCTTTGCTCATTTATGTGGATGATATTGTGATTACAGGCAATGATGCTAGTGCCATTAATTCTTTGAAGTCTTTTCTCCGTGATCATTTTCGGATAAAAGACCTTGGTGATTTAAAATATTTTTTGGGTATTGAGGTTTCTCGTTCCAAACAAGGGATTTATATTTCTCAACGCAAGTATGCATTAGAGATTCTCAAGGACTATGGTTTTTTGGGAGCACGACCCATTGCTTTTCCTATGGATGACACAAAATTATCTGATAAAGGAGAACTTCTCAAGGATCCTGAAAAGTATCGACGATTAGTAGGTCGGTTAATATATCTCACTATCACTCGGCCGGATATCACTTATTCTGTGCATGTTCTAAGCCGTTTTATGCATGAGCCAAGGATATCTCATATGGATGCTGCGCTTCGTATTGTTCGTTATTTGAAGGCTACTCCAGGTCAAGGTTTATTATTTCGTTCTGACAACCAGACCAAGTTAACTGCGTTTTGTGATTCTGATTGGGCAGGTTGCCCTATCACTCGCCGTTCGACTACTGGGTATTGTGTATTCTTGGGCGGTTCTTTGATTTCTTGGCGGACGAAACGACAGAAAACCGTTTCGCTCTCTTCAGCAGAGGCGGAATATAGGGCCATGGCAGGTGCTTGTTGTGAGATAGTTTGGCTTCGTTTTTTGTTGAAGGATTTGAACATTCCTTTGGATGGTCCTTCCATTTTATTTTGTGATAATCAAGCAGCGTTACATATAGCTGCCAATCCTGTTTTTCATGAACGAACTCGTCACATTGAGATGGATTGTCATTTTATACGAGATAAGATTGTAGATGGCACAATAGAGACCAAGCATGTGGGTACGGCACAACAGTTGGCAGACTTGTTTACCAAACCTCTTGGGAAAGAAAAGTTTTCGGGTATGTTACGCAAGTTGGGAGTTCTTGACATTCACTCTCCAACTTGAGGGGGAGTGTTAGACAAACAAAGTTAGGTTGGAATCCTTGTGTAAAAATGCATGAAATAAACATGTTGGAATAATGGTAGGCTAGTCAATTTTCTTGTTCAAAGTTAGGCAAGTTAGGTTAGTCAAGTTAGGCAAGTTAGGCAAGTTAGGCAAAATTAGGTTTATGTTCTTTTTCTTTCCTATATATATGTTTCATCTTGTAATTGTTCAATCAAGCAAATATACATCAAAATTCTACA	T	0/0	0/0	1/1	0/0	0/0	1/1
PsbM10	25089246	DEL	AGGGGTAATTGATCCCATTCAAAAGCATATTTGTGTCATATTACAATATATAATTCAATGAGAAGTCGAAAGCTAGAT	A	0/0	1/1	1/1	0/0	1/1	1/1
PsbM10	25047035	DEL	TTCTCCTTCTCATTTTAAAAACAAAAATAAAAAATACTCACACACACAATGTGTATA	T	0/0	0/0	0/0	1/1	1/1	1/1
PsbM10	24907814	DEL	CATCAAAAGTTAAACATATCAGTAAAGATATAAAAAAGTGTAAAGTTTGTTTTGATAGTTCCTAAAATAAAGGCA	C	0/0	0/0	0/0	1/1	1/1	0/0
PsbM10	25677336	DEL	GTCATTATTATTTATTTATATTATAACGTGTTAGGCCGCTAAGATGTTACACTTCACTAAAGTGTTACGATATCA	G	0/0	0/0	1/1	1/1	0/0	0/0
PsbM10	25562849	DEL	AAAACATGATTTTTACAAAAGACAGAGAATTCAAATCCTCCAAACCCCTTCTGAGTTACGGTCAGTTATT	A	1/1	0/0	1/1	1/1	0/0	1/1
PsbM10	25506681	DEL	AAGGTAAACATTTGATTATTAATAACGATAATAAACGCCACTCACTAATATTCATCTCCAAGACC	A	0/0	0/0	1/1	1/1	1/1	0/0
PsbM10	25693976	DEL	AGTAATGTTAAATAGACCAAATTTTTTAAATTAAATTTGCAAACTAAATAATGTGATTGTAGATAATTTAATTATTAATTAAATGTCGATTAATGTACTTAATTCTTATTGGTGACATCTCATTTGATTTAAAAAATTTAATCTTCCTAATATTATTCTTGAATTATTACCAAAAGT	A	0/0	0/0	0/0	1/1	0/0	1/1
PsbM12	24502836	DEL	GAGGAGGAGGAGGAGGAGGAGGAGGAGGAGGTTGTGGTGAATTAAGTTGAGTGAGTC	G	1/1	1/1	0/0	0/0	0/0	0/0
PsbM12	24497688	DEL	AAACTTCTGTAGACATCGAAATTTCAGTAAAACAAATGTTCACCAATGCATTAAAGTTTTGACGTGTCAAGGCATACATGGCATACGCCACGTGTTGTACAAATTGTAAACATGGCGTGTGACTCAACAAAATAGGAAGAAATACCCTTGAAGGATTAAACAAGTTTTTCTTCTCATTTTGGGCAATGACAAGGCAAGTACATTTCAATCCATTGAGGATCAAAACAAGTTTTTCTTCTCATGTTGGGCAATGACAAGGCAAGCACACTTCAATCCATTACGGATCAAAGCAAGTTTTTCTCATTTGGGCAATGACAAAGCATACACATTTCAAGTTTAAAATGGTGTTAAGTGGGAAATTAGGCCATAAGTTACACCACTTCAAGTTTAAAATGGTATTAAGTGGGAAATTAGGCCATAAGTTACACCACTTCAATTTCAATATTGCATTTAAGTGGGAAAATTAGGCAATGGTGCTTGGAAAGGAAAAAAATATTTTTGTGGTGGTGATTCATTCTCAAAGCCTATAAATAAGTTTCTCCATCAAGGTATCAAACATCAAGGAATTCACAAATACATTTCTCTACTCCAAAATTAGAAGAGGAATTCCCCAAATCCTTGAAGCTTTGAAACTCCAAAGCTTCCAACCATCCAAATTCCCAAGAATTCCGAAGGATCAAGAAAGCTCTCTTCGTTCTTCGTTAAATCCTCTTTCAAGATCAAGCCCCGACGGCCCTTGAAGAAAGTGTTCATCCGTTCATCCTAAGATCAAGCCCCAACGGCCCTTTGGATCAACAACCTCAACAAATCCACACATCCAATCGTTCTTCAAGATTAAGCCCAAAAGCCCTTGAAGATCCGCTCATCCATCAATCTTCAAGATCAAGCCCAAAAGCCCTTGAAGAAATCCACACAACCATTATTCAAGATCAAGCCCCAACGGCCCTTGAAGAAAGCGTTCATCATTCATCATCCGTTCATCCTAAGATCAAGCCCCAACGGCCCTTTGGATCAACAACCTCAACAAACCCATACACCCATTCTTCAAGATCAAGCCCAAAAGCCCTTGAAGAAAACCAACTGTTCATTCAAGATCAAGCGTCGACGGCCCTTGAAGAAAACCAACCGTTCTTCAAGATCAAGCCCAAAAGCCCTTGAAGATCCGCTCATCCATCAACATTCAAGATCAAGCGTCGACGGCCCTTGAAGAAAACCAACCGTTCTTCAAGATCAAGCCCAAAAGCCCTTAAAGATCCGCTCATCCATCAACATTCAAGATCAAGCCCCGAAGGCCCTTGAAGAAACTTCCATCAACCTTCAAGATCAAAGCCACGAAGGCCCTTGAAGAAACTTACAACTGTTCATCCAAGATCAAGCCTCGACGGCCCTTGGATCAACAAATCTACATCTTACGGAGATAGAATCAGAGGATCAAATTACAAAGAGATCGTAACCCCAAAATCATCAAACCAAAAAATATTATTTTGTACACGTTATTCTTGTTTCTTGTTTCAAGGAACTTTCGTGTTCAC	A	1/1	1/1	0/0	0/0	0/0	0/0
PsbM10	25592149	DEL	CAACTTTGAAGCTTCCATTACCTTGTTCTACTTTCTTAGCAACCAAACAGAAACTAAAATGTAGTACCAAAAAACTCA	C	1/1	0/0	0/0	0/0	0/0	1/1
PsbM10	25137030	DEL	ATTCATAACATGCATTACACACATATTGACTGCGGTTAAGATTACTTGTACAACTGTATTCAATT	A	1/1	0/0	0/0	1/1	1/1	0/0
PsbM10	24968886	DEL	TTCCTCTTGAAGTGCCATGTAAAAAGGCATTTTTTACATCTAGATGCCTAAGAGACCACTGGAATTGAGCAGCCAAGGCAAAAATAAGTCC	T	0/0	0/0	1/1	1/1	0/0	0/0
PsbM10	25281591	DEL	CTAATTGTAGCAATAGTCTCTGTATTTTAGTTATAGTTTAATTCTAGTCTTTGAACTCTTATATTAGTTTTTTTAGTG	C	1/1	0/0	0/0	0/0	0/0	1/1
PsbM10	25280621	DEL	TCTACCCAAGGTCTAGTCCAGAGTAAGACAATGTAATGTCCTTGAGGTTTCAGTGGAGGAGAGAGAAATTTATTAGGGTTATGAAG	T	1/1	0/0	0/0	0/0	0/0	1/1
PsbM10	24059685	DEL	TCACACCAAGGTAGGTCCTTCGTCGCGCAAAGTTAAAAAATGTTGCTCAAAAATTAGCGCAACAAATTTTTGTAG	T	0/0	1/1	0/0	0/0	1/1	0/0
PsbM01	17362230	DEL	AGTGTGTTTTTTTTGAGAAGAAACTTTAACAGTTTATTAAAAAAGAAAAGTGTAATACACAGAAGTGGATAAGAAATCCACCAAAAACAGAACAAGAAAATCTCTCCAGAGGATCTGAATACAAGTAGGACGACCTCAACCAAAATCACTTTACAACTGCTAACATATCCCACAGTATGTGAGAAAGAGAGTAATTCTTAAAATCATTTGAAACTGAAGCCCAGAAGGCTGCCCAATATCTTACTCTTCCCCATAGATCTGCTACCCCCACACCAGTATAATCCTCAAAAATTCTTTTGTTACGCTCCAACCAAATGTTCCAAAAAACTGCCGACACCAGACAACCCCACAAAGCTTTAGCTTTCCTCCCAATTCCTATAGCCTCAAAATTAGTGCTTAGAAGCTCGAAACAACCCTTTGGAATGACCCAACTAACTCTAACCTCCTGAAACAATTTCCACCACAGTTGAATC	A	1/1	1/1	1/1	0/0	1/1	0/0
PsbM10	24776232	DEL	TAAAAAAAAAAAAAAAATCTAGACTTGTTAAGGTGCCCACCTAGCCCACTCAGACCTGTCTAGGCGCTTGAAAATTAAAAAA	T	1/1	0/0	0/0	1/1	0/0	1/1
PsbM10	23822802	DEL	CCAGTGGAGACGAAAAATTTTTAGGTGTACCGGGTACACCAAATTTTTTTGGTGTACCCTCACTCATTAGAATTTTTTTGGTGTACAAAAAGTGAGGGTGCACCAAATTTTTTTGGTGTACCCTCACCATTATGAGTGAGGGTACACCAAATTTTTTTGGTGTACCGGGTACACCGAAAAATTACT	C	0/0	0/0	1/1	0/0	1/1	1/1
PsbM10	23762400	DEL	GTCATCTTCCTCCTTTTATAGGCTAATTAACCCGACTGTGTTGTTTCTTTTCTTACCCGAAAGTAACTGAAGGGTAGTGAGTCATC	G	0/0	1/1	0/0	0/0	1/1	0/0
PsbM10	24477843	DEL	CTGTATTGAGTCGTATAATAAATGATGCTCCTTGCTATTTCATTTTGACATTCGATCTGCGCAACGAG	C	1/1	1/1	1/1	1/1	0/0	1/1
PsbM10	24763404	DEL	GATTTTAATTCAAGGACTAAAAGTACAATGCAGTGATAGTTCAATGATCAAGAC	G	1/1	0/0	0/0	0/0	0/0	1/1
PsbM10	24722390	DEL	CTCAAGGTTGGTGAGCAAAAATATTCACATTCAAACAATGGGGTTTAGATTTTGAAAGGCCATAAAATGCTATTTTAAATCTCCAACGGTGTTTTGATAAAAATTAGAAGAATCAAGAATGAGGGTTTTGAAAACTATTCCCCTAAACTTGAATGGCGTCAAGGGATAAATCGACACAAAAACAAGTTCAGGTGGTAATGTCATACAACAATTGGTTGCGTGACTATTTTTAACGAAAATT	C	0/0	0/0	1/1	0/0	0/0	1/1
PsbM10	24258425	DEL	ATGACAGTTTGCCCATATCCTTGAGATCAAACACATCCCTTAACTCTTGAATAAT	A	1/1	0/0	1/1	1/1	1/1	1/1
PsbM07	6787251	DEL	GAATAGCACTTGACAAAAACTAACTGCATTATATACAATGAATGAACACGATTTAA	G	0/0	1/1	1/1	1/1	0/0	1/1
PsbM10	24176654	DEL	GCGAAGTGTGACATCCCACATCGCCCAGGGGACTGATCCTTAAATGTATATTCCCATCCTACCTAGCACGAGGCCTTTTGGGAGCTCACTGGCTTCGGATTCCGTAGGAACTCCGAAGTTAAGTGAGTAGCGCGCGAGAGCAATCCCAGGATGGGTGACCCACTGGGAAGTTCTCGTGTGAGTTCCCAGAAACAAAACCATGAGGGCGTGGTCGGGGCGTGTCAGATTGGTATCAGAGCGTGGTTTTGTTCAGAGCATACTTAGGAAGCGGGCCCGGGAAGTGGTCCGTCCCGGGCCGGGATGTGACAAATTGGTATCAGAGTCTAACCCTGGCCGTGGTGTGCCGACGAGGACGTCGGGCCCCTAAAGGGGGTGGATTGTGACATCCCACATCGCCCAAGGGACTGATCCTTAAATGTATATTCCCATCCTACCTAGCACGAGGCCTTTTGGGAGCTCACTGGCTTCGGATTCCGTAGGAACTCCGAAGTTAAGCGAGTAGCGCGCGAGAGCAATCCCAGGATGGGTGACCCACTGGGAAGTTCTCGTGTGAGTTCCCAGAAACAAAACCGTGAGGGCGTGGTCGGGGCGTGTCA	G	1/1	0/0	0/0	0/0	0/0	1/1
PsbM10	23244476	DEL	CTCGATTTTCAGGGGCCCCTAAATTTTAATAACCTTTATTTAGTACTACATATAGAAAGAATGTTTACAAAACTCACAATGTTGTCTTAGGGGAGTTGTCAAGTGCTTGTCCTAACAAATAATTATGCATGGTTTCGACTCCCTATGGAACCATGTTGGGCATTTTTGAGCTACATTAATTTTCTCTCTTATTTTCTTTTTTTAATATTTGTAGTT	C	0/0	0/0	1/1	0/0	1/1	0/0
PsbM10	23624427	DEL	ATTGCAGTTCGTTTGGATGTGCTTTTGAAATGATTAAAAGCGCTTTTAGTGAAAATATTTTTAGAACCAATTCTTAATAAAAATACAAGTAAATTCTGGAAAAGCACTTAAAAGTGCTTTCTGGAAGAAGCACATAACTGGTGCTTTTTGCATAAAGCACTTCAAGTGCTTTTGGTACCTAAAAATATTTTCTCTAAAAGCAATTTCAATCATTTTAAAAGCACATCCGAACGAGCCC	A	1/1	1/1	1/1	1/1	1/1	0/0
PsbM10	23854602	DEL	GTCAGTTCATCGTACATTGTGTAACTATAAATCATTTTAAATATTTTTATTTAAAATTAAATATAA	G	1/1	0/0	0/0	0/0	0/0	1/1
PsbM10	23017598	DEL	TGTTAAGAGTGGAGGGATTTTTCGGTGTACCCGGCACACCAAAAAAATTTGGTGTACCCTCACTCATAATGGTGAGGGTGCACCAAAAAAATTTGGTGCACCCTCACTTTTTGTACACCAAAAAAATCCTAATGAGTGAGGGTACACCAAAAAAATTTGGTGTACCCGGTACACCTAAAAATTTTC	T	0/0	1/1	0/0	0/0	1/1	1/1
PsbM10	23558646	DEL	AAGAATAAATTCTACGCACTCTCATGTACAACTAACCCTAGTAAATAATGTCAAAGAAGGTTGTATCGAAATTTATAAAAGCATATATATATATATATATTAGTTAGGCTAGTTGTTAAGACAATGTCCGTCCTCTTGCACACAAATTAATATGAGTTCCCTATATGGAGATT	A	0/0	1/1	0/0	1/1	1/1	0/0
PsbM10	22917058	DEL	TAGTTGTGTGACATCCCACATCGCCCAGGGAGTGATCCTTAAATGTATATTCCCATCCCTACCTAGCACGAGGCCTTTTGGGAGCTCACTGGCTTCGGGTTCCGTAGGAACTCCGAAGTTAAGCGAGAAGGGAGCTAGAGCAATCCCAGGATGGTGACCCACTGGGAGGTTGCTCGTGAGTTCCCAAAAACAAAACCGTGAGGGAATGGTAAGCCCAAAGCGGACAATATCGTGCTACGGTGGTAGAGCGGGCCCGGGAAGTCATCCGCCCCGGGCCGGGATGTGACA	T	1/1	0/0	0/0	0/0	1/1	1/1
PsbM10	23760297	DEL	TTCCATCATATCACAGTAAAGAACAATATTGTAACTGAAATTTCCAAATTTCAG	T	1/1	0/0	0/0	0/0	0/0	1/1
PsbM10	23426535	DEL	GTCCGTGCACGACTGATCCTAAACGTTTACTTGGTAGGAGACTCAGAGACTTAAAAGACTTAAAGTCCATTGCTTTTTCT	G	1/1	1/1	0/0	1/1	1/1	0/0
PsbM10	22796367	DEL	ATTAATGGAAAGGAAAAATTTGAAATAGGTTCAATTTTGTAGATTACTTTTTGAAATAGGTCTAATATTTAGTGACTTTTGACTTTTGAAATAGGTCCAATTTTTAGTTACTTTGGACCTATTTCAAAAAACCCT	A	0/0	0/0	1/1	0/0	1/1	0/0
PsbM12	21177165	DEL	GCAATGGTGTCGGTTAAAACCAACACCACTCTACGCCAACTGACATCACTCAGCC	G	1/1	1/1	0/0	0/0	1/1	0/0
PsbM12	20437274	DEL	ATACATACATACATACATACATATATATATATACATACATACATACATACATACATATATATATATATATATATATATATATG	A	1/1	1/1	0/0	1/1	0/0	1/1
PsbM10	22146442	DEL	TTGGTCTACAAATAGAAGAAAGAAGGAGAAGGCAAACCCAGTTGTGTCTCTGGTGGAAGACAGTACCACGA	T	0/0	1/1	0/0	0/0	1/1	0/0
PsbM10	23109780	DEL	CCTCTCTCTCTCTCTCTCTCTCTCTCTCTCTCTCTCTCTCTCTCTCTCTCTCTCTCTCTCTCTCTCT	C	1/1	0/0	0/0	0/0	0/0	1/1
PsbM10	23052908	DEL	CTACATATCATTCTAGCAATTACAAACCATTCTACTAGTAAATTTTACAAACCATTCTAGCAATTACACAAGAT	C	1/1	0/0	0/0	0/0	0/0	1/1
PsbM12	19830302	DEL	GGCTTATGTAACATCCCACATCACCCAGGGGACTGATCCTTAAATGTATATTCCCATCCTACCTAGCACGAGGCCTTTTGGGAGCTCACTGGCTTCGGGTTCCGTAGGAACTCCGAAGTTAAGCGAGAAGAGGGCTAGAGCACTCCCAGGATGGGTGACCCTTTGGGAAGTTGCTCGTGAGTTCCCAAAAACAAAACCGTGAGGGAATGGTAAGCCCAAAGCGGACAATATCGTGCTACGGTGGTGGAGCGGGCCCGGGAAGTGGTCCTACCCGGGCCGGGATGTGACA	G	1/1	1/1	0/0	0/0	0/0	0/0
PsbM10	22811004	DEL	GATTTATTGTGACATCCCACATCGCCCAGGGAAGTGATCCTTAAATGTATATTCCCATCCCTACCTAGCACGAGGCCTTTTGGGAGCTCACTGGCTTCGGGTTCCTTAGGAACTCCGAAGTTAAGCGAGTAGCGCACGAGAGCACTCCCAGGATGGGTGACCCATCGGGAAGTTCTCGTGTGAGTTCCCAGAAACAAAACCGTGAGGGCGTAGTCGGGGCCCAAAGCGGACAATATCGCGCTACGGTGGTGGAGTGGGCCCGGGAAGTGGTCCCACCCGGGCCGGGATGTGACAATTTGGTATCAGAGCCTAACCCTGGCCGCGTATGTGCCGACGAGGACGTCGGGCCCCTAAGGGGGGTGGATTGTGACATCCCACATCGCCCAGGGAAGTGATCCTTAAATGTATATTCCCATCCCTACCTAGCACGAGGCCTTTTGGGAGCTCACTGGCTTCGGGTTCCTTAGGAACTCCGAAGTTAAGCGAGTAGCGCACGAGAGCACTCCCAGGATGGGTGACCCATCGGGAAGTTCTCGTGTGAGTTCCCAGAAACAAAACCGTGAGGGCGTAGTCGGGGCCCAAAGCGGACAATATCGCGCTACGGTGGTGGAGTGGGCCCGGGAAGTGGTCCCACCCGGGCCGGGATGTGAC	G	1/1	0/0	0/0	1/1	0/0	1/1
PsbM10	21248286	DEL	ATATGATAATTGGTTATATTCGTTTCTCACTCCTCACACAAATATCTAGCTAGTTCTAGCTATCTTTATTTACTGATTCTTATTCCTCT	A	1/1	0/0	0/0	0/0	1/1	1/1
PsbM01	21533066	DEL	GAAATTATATCATCATCAGTTTTTCATACTCTTTTTAAAATTTAAAATACTAATCACACTCCTTAATAAAAAAAACAAAAAACAAAATGAAATTGTTCACACACAAAGTGTGTGCTCATTGGCTAGTATATATAACAATAACATGTTTCCTGAAGGGAATATAATCTCTACTAATTAATAAAACATTCATTGTTAACCAAAATCCTATGAAATTACCAGTTTAACCCTTCAATTAAAATAGTACATGAACAAGAA	G	0/0	1/1	0/0	0/0	1/1	0/0
PsbM02	13057895	DEL	CCATCTGTAAGAGTTTGATTCATTATCTTGTCCAGTTGAATTCAGGATTGCTGATTTCGGTTA	C	1/1	0/0	1/1	1/1	1/1	0/0
PsbM12	19055993	DEL	GGAAAAATTCAAGAGAGAGGGTACCTACCATTTCAATCCCAGATCACAAACAAATGCTTATA	G	0/0	1/1	0/0	0/0	0/0	1/1
PsbM01	21462871	DEL	ACTGATAGAAAATTTCATTTTCTAAATTGTTAAATTATTAATACTAAGAGAAACATTTTATTATGTCCGGAATACGGATGATATACC	A	0/0	0/0	1/1	0/0	1/1	0/0
PsbM12	18715688	DEL	ACTAAGGGCTGGTTTGGTATTGCTGTGCTTTGAAAAAAAGCTGCTTCTGCTGTGCTGTGAGAATAAGCAGCTGTGAAATAAAGCAGCAGAGTGTTTGGTAAACTTTTTTGTAAAAGTGTTTTTGAAAAAAAAAGGCAGTATTATAGTGTTTGGTAAACTTTTATGTAAAACAGATATGAAAAAAAGCTAGTTTTTCAAAGCTGGGTTTTGCAGCTTCTTGTTTTTGGCTTTTTTTCACCCAAAACTGTGAAAAAAAGCTGAAGCTGAATGTTTACCAAACACAAAAACAGCTCCCAACTTTTTTTGATACCAGCTTTTTTCAAAATCACCTCAGTACCAAACCAGGT	A	1/1	1/1	0/0	0/0	1/1	0/0
PsbM10	21925530	DEL	TATCTTCTGGATTAAGTAAATAGCTATTTCAATTTGCTGCTACTCACCCTGGAGCTAGCCTTCGGACCGGGGAAATCATATTGTCCTATAGACACCAGCTTCGTTGCTGCAAGGCGACACCGCATGGTGGATATCTACGGGTACTCGTCATTTCATTTCATGGTTGTATTGCTTCACATTTGCAGATTGTTAACACAACATGCCTTCTGTTTAGTTAATTCATTAATAAACATGATCAAATATA	T	0/0	0/0	1/1	1/1	0/0	0/0
PsbM10	21899297	DEL	CGATTCATCATCAACCCAATTATATAAAGTGGTTCATCATATATCACATTCAAACCCTAAGCTAGCTAGTAGTCCACATTTTAGATTATAACTCTGTTTCAAAAATCCATTCAGGACAACGCTAACTAAACATGGTTCCGAACG	C	1/1	0/0	0/0	1/1	0/0	0/0
PsbM01	21426785	DEL	TTATTTCAAAAAAAAAAAAAAAAAAAAAAAAAAAAAAAAAAAAAAAAAAAAAAAAAAA	T	0/0	1/1	1/1	0/0	1/1	1/1
PsbM10	21634836	DEL	GTTAGACCATCTTCAATGGTTGGACTAAAAGTCAAATTTTTTAGCTCGAAAAATTTAGCTTTTAACCCAAAAACAGTTTTTCTACTCCAACAATTATACCCTAAAATTTTAGCCCGGGATTATTAAAGAATGAATTTAGGCTTTTTTTTTTGTTAAATTAAATTTAAAAAAAATAAATAAATATGCAGACTATCGTAAATTAATTTTATGAACATTTTAATCTAAAAAAATTTAAATTCCGATAAATATTGGGTAGAGTCCACCCCGATTTCTGAGCTAAATTTCGGGAGGAATTTGGCATTGGTTTAGCATTTAGCATTTAGTTCAAAATTTCCCTTTGGGTTGGAGTGCGTTTGGGGGGTAATTTGGCTTTTAGCCCACCATTGGAGTTGGTC	G	0/0	1/1	0/0	0/0	0/0	1/1
PsbM10	21628765	DEL	ACTAAGGCCTGTTTGGCAGATCGGATAAAGGATCGGATAGGATTAGTTATACCGACCTGGGTGTTTGGCGTTTACTCGTACTAAATAAGCACCGGATTAATTTAACCGGTCGGATAGGATAATACGGTATACACCCGCTTAATAAAACCAACCAAAACGTCCGGATTATTTAGTCGGGGAAGAAGAATATGGGAGAGAAAGGGAGGGAGTTTGGGGGATGTGGCGGAGAGAGCTGGGGAACAATTATTTGGGATTCTTCTATCGTCGGGGAAGAAGAAGGGAGAGAGAGGGAGGGTGTTTGGGGGGTGCGGAGAGACCTGGGAACAAAAAATTGATTTCATTTTTTAAATTTTTTTTTTTTTTTTTAAGTTTGATGCCTCCTATCTAGTATAATATCAAACACAGTATAAATAATACGATCACTAGTCCGATACTGCACCAAACACCCAACTAATTTAGTCAGTACTATCCGATGGCTATTTATCCTATCCGACAGAAATAGTCAGTACAGTCCGAGCTGCCAAACGAGGC	A	0/0	1/1	0/0	0/0	0/0	1/1
PsbM10	18531396	DEL	AACTTAACTTTGCAGTTTTCGTGGAGATTTATATTGACATATTGCATCACACTATCAGTGTACGCTTTTTCCAGTTTGTAATTTC	A	1/1	1/1	0/0	0/0	1/1	1/1
PsbM10	21529593	DEL	AAGTCGTTGTATCCCCAGACCTTGAGTGTAAGGGTGAATGCTAAGTTTTATCTAATCGAGTTACAAGCACCTTACCCTTAGTCATTAAATTTAAATTTAGACCCGACCGCCTTCTGGATTTACATG	A	1/1	0/0	0/0	0/0	0/0	1/1
PsbM10	21526903	DEL	AAAGTTGGATGGTTTGAAACAATAAGGTGGTGATGTGATTCCTGTCTTGAGAAGTGATATGGTCAGATGGTGGTAGACAAACCTATGAAGATAGGTTTTGGCCAATAGATTTTTTTTTTGTTTTGAAAAAAGCAAGATTTAAAGATGGTTTGTAGGGAGAAAATTTTTATTGTGATCAAAACACGACTCGTGCATTACGTATTTTTACATAAGCAGTGAAAATTTTTAATATTAATTATTAATTTTTTAACACATATATTTTATCATTTGTATAATAATATGTAATGTATTATTTCGTGTTTCGTGCAACAAGTGTTGATTTTCCAACAACCCTATTAACAGAAGGCGACAAGCAATTGAAAGAGATCTTTAAACATAACTACAAATTGGAGGCGGATTGTCTGTCCTTC	A	1/1	0/0	0/0	0/0	0/0	1/1
PsbM10	21455852	DEL	CGGCGGAGTATGAGCTCTCTATTAACCAGAACATATAAAAAGACGTACAAGACGAGT	C	0/0	1/1	0/0	0/0	0/0	1/1
PsbM10	21559466	DEL	GCGCTTCACCCCAAGCACATATTCACGATAATCCTTCACTCCCTTCACTATCTTCATCCACTTTGCCTCAAGAGTATATTCAGCATGATCCTTCACCTCAAGCACATATTCAGCATTGCCATGGCCCTTCACCCCAAGCACATATTCATGATAA	G	0/0	0/0	1/1	1/1	0/0	0/0
PsbM10	21296194	DEL	TTGAAATATATGCCTTGGCTTTTGTGCGTTATTTGTAAGTTACTCGAGGGATC	T	0/0	0/0	1/1	1/1	0/0	1/1
PsbM01	21293696	DEL	TCATGCCATGTGACATCCCACATCGCCCAGGGGCGTGATCCTTATATGTATATTCCCATCTCTATCTAGCACGAGGCTTTTTGGGAGCTCACTGGCTTCGGGTTCCATAGGAACTCCGAAGTTAAGCGAGTAGCGCGCGAGAGCACTCCCAGGATGGGTGACCCATCGGGAAGTTCTCGTGTGAGTTCCCAGAAACAAAACCGTGAGGGCGTGGTCGGGACCCAAAGCGGACAATATCGTGCTACGGTGGTGGATCGGGCCAGGGTTGTGGTGGGGACCCGGGCCGGGATGTGA	T	0/0	0/0	0/0	1/1	1/1	0/0
PsbM10	21227576	DEL	TGCAGATTGTTCGTGTTCGTCTGTCTGAGTTTTTTTTTTTTTTTTTTTTTTTAATTTTATATTTTTAATTTTTTTTTATTACAAAAATTTAGAGATTGGGATAGGAGAGAGGGAATCCTGC	T	0/0	1/1	0/0	1/1	1/1	0/0
PsbM01	21279995	DEL	AAGTTCATTGCCGATGAAGCCTGATCAAGGCTCTGAAGTTGAGTGCTTTTTGGAATCTCTCCCATCAAATTGTTGCAGGACAAGTTTAAGTTGCTCGGAAATGTCAAACTCCTCGTGCTTTGGGGAATCCCACCATCAAGTTGGTTCATTGATAAATCCACAGACTCTTAACCATTTCATGTTACCAAGTTTTGAAGGGATTCTTCCGGTCAAAAGAGTTTTGGATAAATTCAATGATTGCAAACCGTGGAGGCTGGTCAGTTCCTCAGGGATCTCTCCCGATATCATGTTCTTTGAAAGGTCCATGATTACTACCAATCTAAGCATTATCCAACCATATTCTGCTTCTCTCCCCTTTGTCACCAACTTTACATTATCCAGATAAGTGTCGTACATCAACAATACCTTGTAAACATCTGGCGTGTTGGTCATGGCACTGAAATTGTTGAAGCATCTTGGTATTATTCCGGAAAGGTTGTTATGTGCAAGGTCCAATACTTGGAGACTTTTCAGCTGACAGAATTCATGAGGAATGTGTCCTTGAAGCTTATTTGAACGAATGTTCAGAACCCTCAAATTCGAAAGGCTCTCTCCAATCCATGTTGGAAGGCTTCCGGAAAGCTTATTTTGGCCAAGGTCAACAAGAAGCAAATTCGAACAGTTTTGCATGGACAAACGCAATTCTCCGGATAGATGATTATCTTGCAACTGCAGTGCTTTCAGCTGTTTCCAGTACCCTATGGAGATTGGAATATTCCCAGTTAACTTGTTGCCTTTCAAGTTTAAAGTTAACAACCATTTCTAGTTCATCAAACAATTAGGAATTTCTCCAGTGAGAAGATTGTCCCCAAGATAAAGAGAAGTAAGTTCTTTTGGCTCATCCATCCTATCACAGAAGAAGTGGAAGAGAGATCCAGAAAGTGAAGAGTTTGCAAGATTTAGTATCCTTACTGAGGAGGAAACCAAAGGCAATGACCCATTGAATTGGCTAGAACTTAGGTCAATATGACGTCCCACAACTATATTTTGAAGGTTCCCATACATTTGGTTGTGAGAGAGATTTACAGTATGCAACTGCGAAGATATGTTCCAAAACTTGTGTGACAGGTCAAGATGGTTCATTGTGTGACAGGTCAAGATGAATCAACTCACAAAGCTTGTCCAACGAAAGATC	A	1/1	1/1	0/0	0/0	1/1	1/1
PsbM10	17365216	DEL	TCACCTTTGGGGAAAATTTTTAGTTGTACCGGGTACACCAAATTTTTTTGGTGTACCCTCACTCATTAAAATTTTTTTGGTGTACAAAAAGTGAGGGTGCACCAAATTTTTTTGGTGCACCCTCACCATTATGAGTGAGGGTACACCAAATTTTTTTGGTGTGCCGGGTACACCGAAAAATCCCTC	T	0/0	0/0	1/1	1/1	1/1	1/1
PsbM10	20587189	DEL	AACCAACTGTTCATTCAAGATCAAGCCCCGATGGCCCCTTGAAGAAAACCAACTGTTCATTC	A	0/0	0/0	0/0	0/0	1/1	1/1
PsbM02	12830564	DEL	GTTCTACGATGTTCTGTGTTGAGGTTGAGTTAGGATTCGAGGGTTTTAATCTTTTTAGTATATTGTGCATGT	G	0/0	0/0	0/0	1/1	1/1	0/0
PsbM10	16788731	DEL	CACTTGCATTGAACTTTAAGACTTTTTTGTAGTTTTCTCTGTACTCAGTAATTATGCACGAAACTCT	C	0/0	0/0	1/1	0/0	1/1	0/0
PsbM10	19642090	DEL	ACTTAATCCCATGGACGGAGGGAGGTAAGGTCCAGTGGGGGCACATGCCCCCTCTCATCCCCTTTTTTTTTCCCCCATTACGAATTATTCAATTAATCATTCCCATTTGTTTTGCTTTGCAGATTATTCAATTAATCATATTAAAATAGTGAAAATCCTCTTTTAGTTTTTAAATGCCTCTCCGTCTTGTATATTTTTGTCACGCACTAATGTCTAAACCTTGTTGAGTTGCAGGCATTTGGTTAATTAGTACAAATGAGCATTAGATTGTCAACAATTAAAGACAAAATTAGACGATAGAGTAATAAAATTAGGCATTTTGTAATTAATTTTTTCAGCATTTGTAAAAGAACTAGCTTTATTTGTCCAAAAAAGGAGCTCAAATTTTTTAAAGTACCCCCTCTTAGTTAAATTTTTGGCTTCGTCCGG	A	1/1	0/0	0/0	0/0	0/0	1/1
PsbM10	19243324	DEL	CCCGTTTCATTTGCGCAGATTTCCCTTTTGTTTTTGATACTTTTGAGTGGGGATATTCAAGTGACATGGTTT	C	0/0	0/0	0/0	1/1	0/0	1/1
PsbM10	20596536	DEL	AGTTCAACAGAAAATTTAATAGGACGACAATAAGACCATCAATGTTTTATAGCAAAAAATGTCAAGTGG	A	0/0	0/0	1/1	1/1	0/0	0/0
PsbM10	20594628	DEL	GTTGTTCAGTTATAAATTTTGACAACAGCTAGTTTTCAGTTACTCCTATGCTAAAAGCTGATTGTAATGAGCTATAAATGAGAGTCAATTTAAGGATGTAAATGTGTCAGATGTTAGATAACTCCTAAGCCTTTTAATAGGAGACAAATACACAACATGAGGGAAAAAGAGGAGA	G	0/0	0/0	1/1	1/1	0/0	0/0
PsbM12	16148687	DEL	GCCCCCAACCCACACAACACCACCCCACACCACCCCACCCCCTCCCCCCCCCCCCCCCCCCCCCCCC	G	1/1	1/1	0/0	0/0	0/0	0/0
PsbM12	16132653	DEL	GATAAGTGTAGACATCAAAATTTCGGTGAAATGAATGTTGACCAATAATTAAAATTTCAACGTTCACGTGTCACATAAATTTTACATGTAGCGTGTGATTCAACGAAAAATCGAAATAAATTGGAAAAGTCATCAAATATGACACGTGTCAATACCTGGCAGAAATGATTTATTTCATCTGATTATTTAAATCCAAAAATCAAGTTTTGGAATTCTATAAATAGGGAGCCAAGGCATTCATTTTGGAGGAAGGAAGAAAGAAGAAGAAAAAGGAGGAGAAGGAAGGAAGGAAGAAAGAAGAAGAAAAAGGAGGAAAAAAAAAGAAGAAAGAAGGAAGAAAGAAGGAGAAGAAGGAAGGAAGGAAGAAGCCTTGAAACTCTAAAGCTCTCAAGCAAATCCCGAAGGATCAAGAAAGCAATCTTCGTTCTTCGTCAAATCCACCTTCAAGATCAAGCCCCAACGGCCCTTGAAGAACTTCCACCAACTCAAGATCAAGCCCCGACGGCCCTTGAAGAAAGTGTTCATCGTTCATCATCCGTTCATCCTAAGATCAAGCCCCAACGGCCCCTTTGGATCAACAACCTCAACAAATCCACACATCCGTTCATCCTTCAAGATTAAGCCCAGAAGCCCTTGAAGATCCGTTCATCCATCAACCTTCAAGATCAAGCCCCAACGGCCCCTTTGGATCAACAACCTCAACAAATCCACACATCCGTTCATCCTTCAAGATTAAGCCCAGAAGCCCTTGAAGATCCGTTCATCCATTCTTCAAGATCAAGCCCAACGCCCCTTGAAGATTCATTCATCATCCGTTCATCCTTAGATCAAGCCCCGACGGCCCTTTGGATCAACAACTCATCCACAAACCAACATCCTACGAAGATAGAATCAGAGGACCAAATTACAAAGAGATTGTAACCCCAAAATCATTAATACAAAAATATATTTTGTACACGTATTCTTGTCGCTTGTTTCAGGAATTTCTCGTGTTTACA	G	1/1	1/1	0/0	0/0	0/0	0/0
PsbM10	20521700	DEL	ACCCACAAATGATATAAATACTACAGTTGCTTTAGCTTTACTCACTTCAGTAGCATATTTCTATGCGGGCCTTACAAAAAAGGGATTAGGTTATTTCGGTAAAT	A	0/0	0/0	1/1	1/1	0/0	0/0
PsbM10	19000503	DEL	GAGATTAATTGTCTTATGCTATAGCTCAGAACCAAAATTTATCTAATTAACTACTTGTAAGTAAGTGATTTACTTTTGAATCAAGAAAGTATTTATGCGCACAT	G	1/1	0/0	0/0	1/1	0/0	1/1
PsbM01	23970020	DEL	TGTTTCATGAAAACCGGTTGAGTTCCAAGAAATGCAACATGTTGTAAGTAGGAAGCAGCAGTAACGGCGACCCTAAAAAGTGCTAAGACCGACAAGTTCCTTCAAGTCAACAAAGCCATTAAAGGGCATGGATCCAATTCACACAGATATTCTCAAAGAAACTTCGAGGAGATTTCATTCCTCACAAGGCAACCAATAAAGTCAACCAGAGTCTGATGGCTTGAGCTTATGACATTAATTATCATTTAATTTTCAAAGGGTATTTATCATTTATAGTCAAAATTTAGCACAAAAATTCATTAATGTCAGTTTTTATAAAACAATTCAAAAATTCACTTGAATAGACTCAAATACCCTCAAAATTAAAGCTTGATTACACCTAAAACCAAAACCTAATTAAGCATCGTTGTTCCTCAGTAACATTGTTGCCATATTGAGATCCAAAAGCAACAACATCAATTTTCTTAGACTTTGGATTTGAGTCGTCATATATATGATTCTCCTCACGGAAGAAGCCAATCACCATAAAATCGATCTAAAATATTCTCATCTTCTAATGCACTTGTCTGGAGTGAATTTTGTAACATCCCACATCGCCTAGGGGAGTGATCCTTAAATGTATATTCTCATCCCTACCTAGCACGAGGCCTTTTGGGAGCTCATTGGCTTCTGGTTCCGTAGGAACTCCAAAGTTAAGCGAGAAGGGGGCTAGAGCAATCCTATGATGGATGACCCACTGGGAAGTTGCTCATGAGTTCCCAAAAACAAAACCGTGAGGGAATGGTAAGCCCAAAGCAGACAATATCGTGCTATGGTGGTGGAGCGGGCCCAGGAAGTGGTCTCTTCCGGGTCGGGACGTGACAATTGGTATCAGAGCCTAACCCTGGCCGCGTGTGTGCCGACGAGGACGTCGGGCCCCTAGGGGGGGTGGATTGTAGCATCCCACATCGCCCAGGGGAGTGATCCTTAAATGTATATTCTCATCCCTACCTAGCACGAGGCATTTTGGGAGCTCTGCAGGACGAACTCCCATAAATCAAGAAGCTTTTTCTTGGGGAATTTTTTCGGTGCTTCCCTAATATTCTTTGGAAATTTTTCTGCAGCATTTTCTTCCAAGTCATAGTGATGTAGCCTGAGTACAACATATTACAAACAGAAATTGGATTAGAACTTTTTCCCATAACTCCAAAATGGAAAACATAAAAAGGACAGCATTCGCTTACCGTGGAATTGGAACCACCATTGCCATTTGCCAGTGCCACAAAATTTAACCTAGCAGATTATTTGCCGGGTTAAGGAAAGGAAAAGACTCGAAAACTAGGGATGAAGAAAGAAGCAAAAAGATCAAGTGTCAGAAAG	T	1/1	0/0	0/0	0/0	0/0	1/1
PsbM10	18952740	DEL	TACCAAATACTGGTACCTGTTGACTCTAAAAACTACAAAGCCTACATGGCGCGTATGTCGAGTAATTAATAAGCTAACTACATCATTCGGTTGTGTACGGGGCATGCCAACTCGATGGCCGAGCTTGGCCGAGGAGTAAAATATGCTGATTTTGCGTTAAGCGCACTGCTGACTTCTTAATCTTGCGATTGCGGCCGAGCAAGAAACACGTCTTAACCTTCGGGTTCTAGACCTTGAAGACAAGGTTGCTAGTTCTGCAAAGTTCACAAATCGTCAGCGTCGAGTTCGGTTATGGTGATTATATCCGTAAGAGTATAAGCACCTCGAACTAGCACCATACTGTATGGACACAAATACTCGAAAGAGATGTATGTCTTGATGGTAAATGTGGTGCGGCCGTCAGAATGCCGAACTCTAAAGTGTACTTGTAAATATCCAATCATAAAACAACTCGGCGTTCAACATGTCGAGCCTAGTAACCTGTAACACCTCACTTCATCGAGAAGGCTGATAAGATGACCTTTACCAACAAGGACTTGAAAATCCTTGTCGATTGAGACTTAGATAAATAACCAGTCGGTCTCGAAACAGTGCTGTTTATCCAAATTGAAGGTGCTCCTTGATCAGTTAATTCTACGACTCCAGTATTGTTTATCCAAACTGAAGATGTTGCCAGTTGCCTTCACAGTACTATTTATCCAAACTGAAAATATGTTGATGAGAAGAAAAGGAAAGAGGATAAAATCGCAAAGGTTGTTGAAAAGCTTTGCATAAGACAATTTATGTGTTGAATTGGAAGGCCTCAATATTGCCTATGACTCTGTATTTATAGCATCCATACTTTTTTCTTGCGGGATATTCCGAAGATGGTGTTTTGGCGCCCTTTAGGATTCATTGGGTCACATAAGTACATTTCATTGAATTTTTAAGCTGGAAAATAGAAATCAATAAAATATTGAATACTTATCACAGTTTGATCTTGGAATTGGACCTTCCAATCAAAATGGACCCTTAAATAAAATATCAATTAATTTGATTCCTGAAAATGGATCCTACATATCAATTTGGTCATTCATTCCATTAGCTTTTCATCAAATTTTATGTTAGTGTGTTAATATGGCACATAAATGAGTTCTATTTATTCACTCATATGTTCACTTTAGTAAAATCTGCTTGTTTTTATTTTTTGTTTCTTTTTATTTGTTTTATCAAAAACTTGCTTGTTTAACCACGAACTGGTGGTTCAATGGTAAGGTTTTCTTCAAACTAAAAATTAGAGGTCTTGAGTTCAAAATCTAATGCTGGTGTGGAAGTCAAACTTGTGCCCAGGGGGAGGCTGAAATGCCTCTGTAAGTCTTCTTGGCCTCCGGAAGGAGTGGATAACCATAACTTGCCACCAGTTGTCTCTTTGTAAAAAAATTAAAAAATTAAAAAAAAAAAAAAAAAAAACTTGCTTGTTTGTTAGATATCTCTTTCAAGCTTTGCTCTCATTTTTAATGCCACTTAATATACCTGTTTGTTTATTAGCTCCCTTATATTTGTATTTATTGAATTAAGTAGAATGAGCAACAG	T	0/0	1/1	0/0	0/0	0/0	1/1
PsbM10	16379230	DEL	AAGCAAATGGGTAGGTGAAATTATCGGGACACAATCCCTTCTTCGCCAACTGCCGGAAGAGGTCAACGGCGCTTCTGAATCTACCCCTCTTGGAAAACGCCTTGATCATTACATTGTAAACGAACAAGCACCGATCTTTGATGAAACGGAAGGCTTTCTCGGTGTAATTCAAGTTTCCAAG	A	1/1	0/0	0/0	0/0	1/1	0/0
PsbM07	2258488	DEL	CACACATATATATATATATATATTGCAGTCAGTTCAAAGAGCACTTTAACAACACACACACACACACACACACATATATAT	C	0/0	0/0	1/1	1/1	0/0	0/0
PsbM10	16091167	DEL	CCACGTGTTTGGCTTGAAAATTTGTCATACATAAAGAGGGACCTAGCATGGGCTTATAAATAA	C	1/1	0/0	1/1	0/0	1/1	1/1
PsbM10	20254409	DEL	TTCTTTGGGTAAAGTACAAAAAACTACCTCAACTATTGCGGTCATGACAGTTTCATACCTCATCTTTTAAAATTGACAATGTCATACCGCATCTTACGAATTTGTGACAATGTCATACCTCCGTCAATTTTTCTGTTAGTTTTTCTGTTAAATGCTGACGTGGCAATAGACGGGGACCACTTTCTATTAAAAAATTAATAAAATATTATTAAAAACTAAAAAAAAATATTTAATATTTTTTAAATATTAAAATAATAAATAAAAGTAAAATTAAAAAAAAAAGGTAAAGTACAAAAAACTACCTCAACTATTGGGGTCACGACAGTTTCATACCTTATCTTTTAAAATTGACAATGTTATACCGCATCTTACAAATTTGTGACAATGTTATACCTCTGTCAATTTTTCTGCTAGTTTTTCTGTTAAGTTTTGACGTGGCTTGATTCGGGACATACTTTCTATTAAAAAATTATTAAAAACTAAAAAATAATTATTTAATATTTTTTAAATATTAAAATAATAATAAAAGCAGAGAAAAAAAAACCATCTGTTTGTCCCTCCCCTCCCCCTCCCCCCTCCTCTCTCTTTTCCCCATCTTCATTTTCTTCCCCCCACCTGCAAACCCAAAAAAATTAAAAAAAAAAAAAATTTGAAAACCCAACAACCCCCTACAGAAGAACAAGAAGGAGGAGGAGGAGGAGGAGGAAGAAGAAGAGAAAAAAAAGGAGAAAGGAAAAAAAAAATTCCCCCTATCAGCGCGGAAGAAGAAGAAGGGAGAAGGAGAAGGAGGAAGAAGAAGAAGAGGAAGAAAAAATAAAAAACAAATTTGAAAACCCATCAACACCCCCCCTGCGGAAGAAGAAGAAGAAGGAGAAGGAGAAGGAGAAGGAGGTGGAAGAAGAAGAAGAGGAAAAAAAGGAGGAAGGAAAATTTTTTTTTTTAAATAAAAAACCATCAAACCCCCTGCGGAAGAAGAAGGAAGAAGAAGAAGAAGGAAAAAAAAAATTATTTTTTTTGAAAACCCATCAAACCCCAAATCCACCACTTTCATTCATTCTCCACATCCTCTTCCGCACCCATCCTCTACCTTCTTTGTGCACCTATCTTCCCACCGACGAGATCTGGGTTTTTTTTTTTTTTTTTTGTTTCTAGGTTGCAGGAGGGAGAAGAGTGTGGGTGTGGGTGTGGGGAAATTGAGTGCGAGTGTGGGGGGAAGACAAATTGGATTATTTTTTTTTTTGTTGGGATTTGCAGGTGGGGGAAGAAGATGAAGAAAGGGAGAGGAGGGAGGAGGGAGGAGGGAGGAGGGAGGAGGGGAGGGACGAAATGAGAGTTTTTTTTTTTGGCCTTTTATTATTATTTTAATATTAAAAAATATTAAATAATTAGTTTTTAGTTTTTAATAATTTATTAATAGAAAGTAGGTCACGAATCAAGTCATGTCAGCACTTAACAGAAAAACTAACAGAAAAATTGACAGATGTATGACATTGTCACAAATTCATAAGATGCGGTATGAAATTGTCAATTTTAAAAGATGAGGTATGAAACTGTCGTGATCCCAATAGTTGAGGTAGTTTTTTGTACTTTAAACTTTTTTTTTTAATTTTACTTTTATTTATTATTTTAATATTTAAAAAATATTAAATATTTTTTTTAGTTTTTAATAATATTTTATTAATTTTTTAATAGAAAGTGGTCCCCGTCTATTGCCACGTCAGCATTTAACAGAAAAACTAACAGAAAAATTGACGGAGGTATGACATTGTCACAAATTCGTAAGATGCGGTATGACATTGTCAATTTTAAAAGATGAGGTATGAAACTGTCATGACCGCAATAGTTGAGGTAGTTTTTTGTACTTTACCC	T	0/0	1/1	0/0	1/1	0/0	0/0
PsbM10	20243279	DEL	AGCACTTCTATCTTTGATTTCCTTATTGCACTTACTTCAAGCTTAATTTTCT	A	0/0	1/1	0/0	1/1	0/0	0/0
PsbM10	20065765	DEL	CTAACAACTAGTATAAAATGCATTAGTGTAAACATCAACTATTATAAATTAATTCCCTGCCGAGG	C	0/0	0/0	1/1	1/1	0/0	0/0
PsbM10	20011572	DEL	CCTCGTGTGAGAGGGAAAATTTTTAGGTGTACCGGGTACACCAAATTTTTTTGGTGTACCCTCACTCATTAGAATTTTTTTGGTGTACAAAAAGTGAGGGTGCACCAAATTTTTTTGATGTACCCTCACCATTATGAGTGAGGGTACACCAAAAAAATTTGGTGTGCCGGGTACACCGAAAAATTA	C	1/1	0/0	0/0	1/1	0/0	0/0
PsbM10	20008613	DEL	TAGTTTAACTAGGGGTGGTTCGGTATGGGATCCCATACCGAAACCATTGTCCCGATTCCCAAACCGAAATTTTTGGGAATCCCAAATTCAATCCCAATCCCAAACCAAATTTTCGGGAATCCCAATTTTCGGGAATCCCGAAATAATTTCGGGATTTCGGGACAAATCGGGAATCCCGAAATGTTTTTGGGCTTTTGGACTAAAATTTGACATATTATGTTTTTGGCCTAAAATTTGACATATTATAAAGTAATAAATAAAGTAACAAACTCAAAAGCAAAAATAGTAGTTACAAGCCAAGGTTTATAAATAAAGTAACAAACCCAAAATCAAAAAAATTAGTTATGAGCCAAAGTTTCAATAATTAAGTTACAAACCAAATCTAACGGAAGTGAAATTGAAAGGGGATCTAATCTAAGTCATCTAACCTAAAAACAAATGAACGGCACAGATTAAATCTAAAACAATGAACGATTGAAATAATTCTCTTATAATAAAAAAAATAATATATATATAATATTTATTTCAATTCGGTATGGGAATACCGAAAAAAATGGAGATGGAATACCGAATCCCATACCGAAAATTTCGGTTTGGTTCGGGATTACATACCGAAAATTTCGGGAATTTTGGTTTGGGATCGGGATTTTTTCGGTTTGGTTTGGGATTTTTGGGATTTTTTTCCAGCCCTA	T	1/1	0/0	0/0	1/1	0/0	0/0
PsbM02	12618074	DEL	TAAAAATTTCCTCGTTAACCTCAAATAGTTACACCAAATAAAAATAAAGAGGGGTACTCTATTAAACACA	T	0/0	1/1	1/1	1/1	1/1	1/1
PsbM10	18115467	DEL	TACACTGTAGTTTGTGAGGCATTATTGACGAGTTGATAGTAATAGTAAGGCATCAC	T	0/0	0/0	1/1	0/0	0/0	1/1
PsbM10	19679870	DEL	CACACCAAGTGTGACATCCCACATCGCCCAGGGGAGTGATCCTTAGATGTATATTTCCATCCTTACCTAGCACGAGGCCTTTTGGGAGCTCACTGGCTTCGGGTTTCTTAGGAATTCCGAAGTTAAGCGAGTAGGGGGCTAGAGCAATCCCATGATGGGTGACCCACTGGGAAGTTGCTCGTGAGTTCCCAAAAACAAAACCGTGAGGGAATGGTAAGCCCAAAGCGGACAATATCGTGCTACGGTGGTGGAACGGGCCCGGGAAGTGACCCGCCCCGGGCCGGGATATG	C	0/0	0/0	1/1	1/1	0/0	0/0
PsbM10	19564762	DEL	ATCTGTAAGGAAAGTGAAGAGTATATAAAGAGATAGTTTGTAAGCATTCGAGTGTGAAGTGAAAATATACAGAGTTGTTTTCTCAGTCTC	A	0/0	0/0	1/1	1/1	0/0	0/0
PsbM08	6603236	DEL	GGACTATATCTCCTTTTATGTATCTCTTATCACGTGAGTACGATATGTTCCCGTAACACTCGAGATTAGTAGAAGTTGA	G	1/1	0/0	0/0	0/0	1/1	0/0
PsbM07	1778469	DEL	ACTAGAGAAAATCAAAGTTGATTAATATGGTGTTTATCTAGATTATAGACTTCACATACTAATCTTTTGGTGAAATGATTTGAATGATATATATGTGAGATTATAGAGAAAGAGGGTATTGATGTGCCATAAACTAATTTTTTTTCACACAAGTGTTACTGCAAATAATGGGGATAACAAAGCTGAAACCTTATTAAGTAGACTACTTCTTGTCAATTGTATTTGTTTGTGGTGAAAAGGAGGGCAAAATGGGAGGGGTGAGGTTAATGCCCCTTTCACTAAAGCTGTAATGCCCTACAGATTTTGTTTGGTTCTTTCGTTATCTTTTGTGTAGGGTAATTTTTATAATGGTTATTTAGCTATAAGACTGTTAC	A	0/0	1/1	1/1	0/0	0/0	0/0
PsbM10	19509087	DEL	AGAAGGAGAATAGGTGGAAGAAAGACGAAAAGAAACAAAGGGTAAAAATGGAAGAAAGGAAGAAATGGGAGAAGGTGTAAAAGGGACTGAAGTCAAAGAAAGCAGATGAAACAAAGGGTAAAAATGGAAGAAAG	A	0/0	0/0	1/1	1/1	0/0	0/0
PsbM10	19396190	DEL	ACACCAACTTACTCCAACCTTTGGGGGCAAATATGAGTTTACCCTTGGGGCAAATATGAGTTTTTTGTCAAAACTCATTTCTGAGACAAATTTAGCCTAGAATCCC	A	0/0	0/0	1/1	1/1	0/0	0/0
PsbM10	17035173	DEL	AAAAAACTACCTTTAATAATATTTTATTCTCGTGGCAAGTTTTATGGGCAAGGACATTTAATATTATTTTATTAATTTTTTAATAGAAAGTGATCCCTATCTCTTGCCACGTCAGCACTTAACGGAAAAACTAACAGAAAAATTGACGGATGTATGATATTGTCACAAATTCGTAAGATGCAGTATGACATTGTCAATTTTAAAAGATGAGGTATGAAACTGTCGTGACCCCAATAGTTGAGGTAGTTTTTTG	A	0/0	0/0	0/0	0/0	1/1	1/1
PsbM10	18074160	DEL	ACACATGCACAAAATATGTACCAATTCATGAACCAAATTCAATCAATTAATTTCCAGCAATATCAAAAG	A	0/0	0/0	1/1	1/1	0/0	0/0
PsbM10	18053441	DEL	ATACAAAAAGCCATTTCCCCCACCAGTCCTCGTTCCACCACCAGTCCCAATC	A	0/0	0/0	1/1	1/1	0/0	0/0
PsbM10	18021605	DEL	TTTCATGTGTATATAATGAGCTGAGCTGTCTTGTTTAAAGTATACCCTCTAAC	T	0/0	0/0	1/1	1/1	0/0	0/0
PsbM10	16636446	DEL	GTCCCCGCCCGGCACCACAGTCCACCGCCGCAAGACGCTAGCCATTTCTCCAGATCCGGCTCACTGAGTCACACTCGCAGCAAGCTCGGGAATGGCTTCTTCGGAAACCA	G	1/1	0/0	0/0	0/0	0/0	1/1
PsbM10	17929941	DEL	AGGGAGTGGGCTTAGCCTCACAATGGGCTAGCAATAATATGATTCAATCAATTATTTATTAAGTATAATTTTCTCTATTTTAAACATGTTCAAAACGATATTATCTACACTAAGGGGGAG	A	0/0	0/0	1/1	1/1	0/0	0/0
PsbM10	16608176	DEL	AGTAAAGGGGATTGGGTTTTTGACAAATTTGAAGTAAAAACAAGTAAATTACAGAAACTAAGTAAAGGAATACGAATTTGGGGGAATTGATGGGTTATTAGCTAGCTAGAGGGTTCTTCTCCACACATGACACACTTGC	A	1/1	0/0	0/0	0/0	0/0	1/1
PsbM10	16586630	DEL	GAACCAATATTCTTAATAGGTAAACCTTGACCATTGCCTATTTTTATCTTCTCAGAACC	G	1/1	0/0	0/0	0/0	0/0	1/1
PsbM10	17885271	DEL	GGAGTTTTTAACTTTTTAAAAGCTTGTGATATAGTAATACTAGGTATACTAAATTTACATACT	G	0/0	0/0	1/1	1/1	0/0	0/0
PsbM10	17876834	DEL	TTTGGGGGTAGACGCCAACGTCAAGTTTTCAGTAAGCATTTAATTGGCCAATACATGCATATATACAAATGAAATTGTTCTGTTGTCAGACTAA	T	0/0	0/0	1/1	1/1	0/0	0/0
PsbM10	17837474	DEL	CTATTTTTTGTGTAACCAAGTATTATTCATATATATTTTTCTAATTACAAGTTAAACAACATTTAGTGGAGGAATAGTATTTTATGCCCACATAGATTGTAAGGTTTTTCTTATTTT	C	0/0	0/0	1/1	1/1	0/0	0/0
PsbM10	17625066	DEL	TACTATATATTATTCATATAATTTCCAAGTAGCTTTACATATGACTTTTTTTATTAGCACTTCACATAATGTTGAATACACATCACGTTAAAATTTATTAA	T	0/0	0/0	1/1	1/1	0/0	0/0
PsbM09	26350876	DEL	ACTTAGGGCTGGTTTGGTATTGCTGTGCTTTGAAAAAAAACTGCTTCTGCTGTGCTGTGAGAATAAGCAGCTGTGAAATAAAGCAGCAGAGTGTTTGGTAAACTTTTTTGTAAAAGTGCTTTTGAAAAAAAAAAAAGCAGTATTAGAGTGTTTGGTAAACTTTTATGTAAAACAGATGTGAAAAAAAGCCAGTTTTTCAAAGCTAGGTTTTGCAGCTTCTTATTTTTGGCTTTTTTTCATCCAAAACTGTGAAAAAAAACTGAAGCTGAGTGTTTACCAAACATAAAAACAGCTCCCAGCTTTTTTTGATAGCAGCTTTTTTCAGAATCACCTCAGTACCAAACCAGGT	A	1/1	0/0	0/0	0/0	1/1	1/1
PsbM09	26323808	DEL	GATGGCAAGCGTCGAAAACAGCAGAACACACTATTTTTTGTGTCAGCATGTT	G	1/1	0/0	0/0	0/0	1/1	0/0
PsbM07	864292	DEL	GTAACTTTCAAGTCCTAAAAGTGAAACTTAAGAAGTATACAAGGACAATAACAGCAGCAGCAGGAGCAAT	G	1/1	0/0	1/1	1/1	0/0	0/0
PsbM10	17609928	DEL	GGGAAGCACAGAACAAACCAGCTGACATGATATCTTTGTGTGATATATAATGCATA	G	0/0	0/0	1/1	1/1	0/0	0/0
PsbM10	16367122	DEL	GCACTAATAAGTAAAGCATCGCGTGAAGTGGAGCTGTAATCTCAGCAATCAGAATTGCCATGGATTCTACAAA	G	0/0	0/0	1/1	0/0	0/0	1/1
PsbM10	16357444	DEL	GGAAAATGTGTACAAGCTTCATAAGGCTCTCTATGGTCTAAAACAAGCTCCAAGAGCCTGGTATGGAGA	G	1/1	0/0	0/0	0/0	0/0	1/1
PsbM10	17465821	DEL	CAGAAAAATAAACTTGTATAAAAAACAATATTAATTAAAATAATTAAATTTCAAATTTTAGTGA	C	0/0	0/0	1/1	1/1	0/0	0/0
PsbM02	12514432	DEL	ATATGGGGGCGTTTGTTTGCCCTCACCAAGTCGGACTAGACTGGACTGGACTAGCTATTAGTCCAATACCGTGTTTGTTCCATGCTGGGACTAACATTAATGAGACTAAAGGGGACTAGCATGGACAAAACCCTTCACTAAGAGGTCTTAGCGAGACCCCCCAATAACCATGGGACTAGCTAAGGCTATCCTCTCTTTCTCGTCCTCGTCATGCTCAACGACCACTTCCGACAGACTCCTCGTTATCCCCGGTCACCTAGATCAATCATTAACTTTCCGACTCTCTTTCAGATCCATTTCACAACCAACTTTCATATAAAATATACCAAATTGAAGCTGGGAGTGACAGGATTACGATTTTACCTGAATCGAGGCCAAAATGTGGTCGAATGTGGCAGAAAAATGGCCTGGAAGTCTCGGCCTGTTTGGGCTTCTTCAAATCCATGACAGATTCGAGCGTGCAAAGCTAAGATCTCGGTCCAGGGATGGTGATGAATTTTTGGCGGTGCTAACTTCATCCAATTTAACGAGGGTTGGCCGGAAAACACATCGGGAAACCTGCAACTCATAGGGAAAATTGGAGTCGTGAGGTTCCGTTCGAACAACGCATAGCTAAAAAGGGAGGGAGGACAAAGAAATAAAGACTGCAATCAATAAGGAGTTTGACTAGGAATGAGAAAGAGACATGAATTGAGAGGTCTAAGAGGAAAAAAAGAGGGAGAGGGTGGGACGATGAGAGAAGAGGAAGAGAGTGGGACGGAAATGGTAGGAAAAGATGGAGAAAAAGATAAGATCATAATAAAATATTAATAATTTATATATTAAATAATATAATATTAGAATTTGTTATTATCCAGCTTCTTAGTCCAATACTGCACCAAACGCTTCACTAAGTTAGTCCAGTTTAGTCTAGTCTAAGCTAGTCCAGCTTAGTCCTTGAAGCTAATCTAGTCCGAGATAATCCGGCGCAACAAACGCCCCC	A	1/1	1/1	0/0	1/1	1/1	1/1
PsbM07	719649	DEL	GCAATTTGTTGAAAATACTAGTGGGTAATGAATGTCCACAGTATTGAAGACCTTGCCATAACATTGAAAACATTGCCACAGCATTGAAAACCTTGGCAGAATATTGATATGTGGAGATCATTTGTCAAAGGTGTGGTGTAATTATTCAAAAGATAATAATACGAAGTTGCTCTATAAATAGAGCACTCCGACTACTATCAATACATACAGAGCCCAGAGAGAAAGAGATGAGGGAAGAGAGAGAGAGGAAGAGGAGAAGAGAGAATACATAGAGTTATCTTTGTACTCCTATTATTCCAAATTATACTGAAAGCATTAATGCTGGCCGATGACGTAATCCAGTCACACTAACTGTAGAGGAACCTCGTAAATTTTGTGTCTTGTTTTATTTATTTCAATATACACACATCGTCGATTTTACAACA	G	1/1	0/0	1/1	1/1	0/0	0/0
PsbM10	17424804	DEL	TCGTCAAATTAAGGGGCGTCCATGAATGGTCTTTCTCCAAAGCCTTGTCTGGGGGGGGGGGGTACTTGCTAGATATGCTC	T	0/0	0/0	1/1	1/1	0/0	0/0
PsbM12	9753053	DEL	AACATAAAATTAGGGGTGGAAAAAATTCCCGAAAATCCCGAACCGAACCAAAAAAATCCCGATCCCAAACCAAAAATTTCCCAAACCGAAATTCCCGAAATTTTCGGGATGCTATCCCAAACCAATCCCAAAATTTCGGTATGGGATTCGGGATTGGCTTCTCGATATTTCGGGAATCCCATACCAAACCGAAAATATATAATATTAATTATTATTATATATATATATATATTTATACATATATATATAATTCTTTTATAATTGATGCTAGTAGTTTCTAATTCATACTCGGCAACCTGGAATGCCCTACACCTTGCATATTTTTCATATTCTGTTTGATATTCATGTGGATTTTATTATTGCTGCTACTAGGGCTGATGATTTCATAATGCTTGATTCTTTTGTCTCTCAACAAATTGCAAAAAGGGTTTAATTAATTTGAATTTTGACTATGATAAAAATAGTCAAGCATGCCAGTGTTCAATTAAATGGTAGTGTGAATGAAATGAAATTCCTAGTTCATGAATGTGTTCTTGAATTATATATTTGAAGAACAATTCATAATTTCATATTTCAATTTGGGATTCCCGATTTGTCCCAAAATCCCGAAAATATTTCGGGATTCCCGAAATTTGGGATTCCCGAAAATTTGGTTTGGGATTGGTCTTTAAATTCCTATCCCGAAAATTTTCGGTTTGGGATTCGGGATACTAGTTTCGGTATGGTATCCCATACCGAACCACCCCT	A	1/1	1/1	0/0	0/0	0/0	1/1
PsbM10	16113962	DEL	TTTCACCAAGAAATGAAAAACGACAAGAGGACTAAACAGTTTTTGGCAATCCTGA	T	0/0	0/0	1/1	0/0	0/0	1/1
PsbM10	17369511	DEL	ATGACTATTCTCGATGAATCCTTCTTTGAAATCGGAAAGAAGTCTCATGGTAATCAATGCATTCCTTTTTAGTGAAACCCTTAGCTACAAGTCTAACTTTATATCGTTTAATACTACCTGATGCATTTCTTTTAGTCTTATAGACTCATTTATATCCAATAGCCCAAACTTGATTTTTAGCCATAGATTCCATTTCATCTTTCATGGCATTATACCAAAGATTAGAGTTTGGTCCATTCATGACTTGGAATGTAGATATCCTTCTCTCTACTCCCTATCATTTTATTTTGTTCATTTTGAGCAGTAGGTTCCACATGAGCTTGTTCTTCAAGGAGTGGTTCCACTTGAATGGGTTGTATTTCAAGAG	A	0/0	0/0	1/1	1/1	0/0	0/0
PsbM10	17364049	DEL	GCCATAAATTTAGGATTTGGATCCTCTCCAGATCCCCTCCCTGAGGATCTCAAGGATCAAGGCACAAGAACCGTTCATCAAAGATCGTGTAGCCACAATTAAATGTTTTTTATATTTTTAAAAGTAAAGCATTCTCGATTTGCGTAAAAAGCATTTAATTGTGGCCGCACGATCTTTGATGAACGGTTATTGTGCCTTGATCCCTAGGATCCCCAGGGAGGGGATCCGGAGAGGATCCAAAT	G	0/0	0/0	1/1	1/1	0/0	0/0
PsbM07	629239	DEL	GGTTACACTATGTTTGGATGAAGAAATTAAGATTACTAAATAATTTTAAAATGACGGAAATTGAAATGACGAGATTTTATTTTCTAGAATTTGTGAATTTTCTTGTTTGGTAAACCTAAAAGAATAATGGAATTGAATACAGAATTTGTTATTTTTAAACTCTAAATCAGAGAAATTGGGAAATGACACCTATTTACATGGAATTTAAACTTAGGAATTGGAGGTCCTAAATCCCAAGTTTTTTTCCATGCGGAAATTCTAAATTTCTATGCTTATGAATCCAAACAAGGGAATTGGTGCATGTCAAGTTTATTTTCCTCATCCAAACATAGT	G	0/0	1/1	1/1	1/1	0/0	0/0
PsbM10	16072379	DEL	ATTTTTTTTTGGGGCTTTTAGATCCAGGTCCAAAAATGTAGAGTGTTTTTAGGAGTGAGTCCAGTTATCTAATTATTTGTTTTTATTTCTTTTATACTCATTTTATATTTTCTAAAAATATTAAAAATCAATTAAAATCTTCTAATATTATGCATTTTCCAACTCCAAAAGAATATATTTAATATCTTATAACAAAAAAACTAATATACTAACATAAATTTATCTACAAAACATTCTACCCTAACTCAAGTAACAAATATATGAATGTATATAATACCTATACGTGAGATATGAAACCTAATTAAAATGTAGAAAAAACATAACATACCTACAAGTAAGACACATTAATCTGTGACAGGTTGATTATAAAAAAAGAATCTGTCATATAGGTAGATAAATATAATTAACCTGTGATATAGGTTGATTATAAAAATTAAAAATAAAATCTATAAATGGGGTTTAAAGTAGGAGGAAGAACGAGAAATAACAAAAAGATAAATAAAAAAGAAATAAGCAAAGAGATAATTGGGAAGAAATTTGATTTTTATAATAAATCTTATCATTGAACAGATAACTATTGATAATTAAATAATTAAATATAACAAATTGGACTTATTTTAATAAACTGGACTATTCCTACAATTGGCTCAAAAAATTGGACTTATATCAAGTTTCCCCTT	A	1/1	0/0	0/0	0/0	0/0	1/1
PsbM09	25855762	DEL	GTGTTTTTCTGCTCTCTTTGTGTTTTTCTTCTCATTTCCTTGAGCACTCTGTTCT	G	1/1	0/0	0/0	0/0	1/1	0/0
PsbM10	16001328	DEL	AGGGGAAATTGCCTAATTATAAAAGTTCAAGGGCGCTAAAATTATAGTTCAAG	A	0/0	0/0	0/0	0/0	1/1	1/1
PsbM01	20783272	DEL	AATGAAATGCAAGTAGAAATGGTGTTATACCGTAACTGGACCAAAAAAATATTCATACCACAAAAGTACTACTACCATATTACAATAAGATAAACCAAGGTAAAAGTAGTAACACTACCAGCCGTTGTACCCAAGTTGCTTAGTTTGATTTAAACTGTTTGCCTAACAAAGGTATTTCTTCCAAAAGATCTGCTACTTATGGTGCACTAAT	A	1/1	0/0	0/0	0/0	1/1	0/0
PsbM12	9130389	DEL	TATATATATATATATTAAATTTTGAATTAAATTTATAAAAACTATAATAATTATTAATTAATATGCATCCATTGATTTGATTCCATA	T	0/0	1/1	0/0	1/1	0/0	0/0
PsbM10	15703260	DEL	TGTGTGTTTTGTGTTTCTTTTTTTTTGTTTTTTTTTTTTTTTTTTTTGTGTTTTGTGTTTCTTTTTTTTTTTTTTCTTTTTTC	T	1/1	0/0	0/0	0/0	0/0	1/1
PsbM10	17128886	DEL	TTAATTAAGGAGCAGCTATCACAATTGCATACAACATGAAATTCGACAACAGAAGATTGAATAACCATG	T	0/0	0/0	1/1	1/1	0/0	0/0
PsbM09	25018822	DEL	GTAAATTGGACTTGAATGAAATGACATAGCAGCTTTTGTTTCTAATTAAATATAACAAGTTTTATTCTAGCTTTGTAAACTTGATTAGCCAATCTAGCTAGCTGCACATAAA	G	1/1	1/1	0/0	0/0	1/1	1/1
PsbM06	24901290	DEL	ATAAAAAAAAGGGGTTTTTTGAAATGGGTCCAAAGTAACTAAAAATTGGACCTATTTCAAAAGTCAAAAGTCACTAAAAATTGGACCTATTTCAAAAGGTAGTCTATAAAATTGGATCTATTTCAAATTTTCCC	A	0/0	1/1	1/1	0/0	1/1	0/0
PsbM09	24725646	DEL	AAAGGAGGGATGATTAAAAAGCATAGCGTTAAACCTCAATCTATTCAATTTCAGCTAAATAAGTAGGATTTCTCCAAACAATCTTCATCCAGGCCAAATCATGGCCAGTCGAAATGGGATACGACTGTGCAAATGGGATATACGGTGCAGACAATCTAAGTGAGCAGGCAATGGCCATAAAAGGAGGAAAGTTTTAAAAGCATAGTGTCAGACCTCAATTTATTCAATTTCAGCTAAATCAGTATGATTTATGCAAACAAGCTTCAGCCAGGCCAAATCATGGCCAGCCGAGATGGATATGATACTATGCAGACACCCTAAGTGACCAGACTGTGGCCACAAAAGGATGGAGGATCGAAAAGCATAACATTAGACCTCGATTTATTTAGTTTCAGTAAGATTTCTCCAAACAAGCTTCGGCCAAACCAAATCATGGCCAGCCGAAATTGGACAAAATCGAACCCTATGAATACC	A	0/0	0/0	0/0	1/1	1/1	1/1
PsbM06	24746570	DEL	GAGAGATATCATTATGTGCGGTATTTAAATTACTGAACAATACTAAGTAATGAACAAATGATATC	G	1/1	0/0	1/1	0/0	0/0	0/0
PsbM01	23696930	DEL	GCAATTCTTTGATGCACTGATCTTTTGCCTATGGGGCTGGGAAATACCCTGTTTCCTATC	G	0/0	1/1	0/0	0/0	0/0	1/1
PsbM10	14892956	DEL	GTGTCTAGCTCACCCACAGAAAGAGTGAAAAACCCAATGTCGCAGGCCCCCA	G	0/0	0/0	0/0	1/1	0/0	1/1
PsbM09	24415314	DEL	TACTTATATTTAGGCCCTATACGACACTTAGTAAATATTTTTCCCAGAAAAACTGGGATGAAATAATTCAAAAAAAAATAAAAAAATAAAAAAATAAAAAAATAAAAATTTGAGGGGTTAATAAAAATAAATAA	T	0/0	0/0	0/0	1/1	1/1	1/1
PsbM10	14725326	DEL	TTCCAAACTAGATCTAAAAATATTACAAAAAAGCATCACTAAACATAAAGTAATGAGTAGACTTCAAGCACTCG	T	0/0	1/1	0/0	0/0	0/0	1/1
PsbM09	24362654	DEL	GATTCTTGTTTTACTGGTACTGGAGTTTGGGTAAGAGTAGCTGGGAGTCTTCTCTGGTTAGCACCCATTTTTCCGCTGCAAAAATTCTCTGGTTAAGAAATCTGGGATGCAATTCTGGCTGCCTTTAATGTATTCAATGTCAAAATCAAAAATACTTAATATGGCT	G	0/0	0/0	0/0	1/1	1/1	0/0
PsbM12	7263254	DEL	CGTGGGGTTGGGAGTTCTTAACTGCCCTGATTCTCTTCTCCCCTTATCATCTTTAATCTCCTTCTTTTAATTATCCTCTTCTTTTCTTCTAGCTCGA	C	0/0	1/1	1/1	0/0	0/0	0/0
PsbM09	24333968	DEL	GAGTAATTTTTCGATGTACCCGGTACACTAAAAAAATTTGGTGTACCCTCACTCATAATGGTGAGGGTACACCAAAAAAATTTGGTGCACCCTCACTTTTTGTACACCAAAAAAATTCTAATGAGTGAGGGTACACCAAAAAAATTTGGTGTACCCGGTACACCTAAAAATTTTCCCTCGTAAAGA	G	0/0	0/0	0/0	1/1	1/1	1/1
PsbM09	24316988	DEL	CTCTCCCCACCCCCCCCCCCCACAAAAAAAAAAAAAAAACAGAAGCCCAAGTCTTTGACG	C	0/0	0/0	0/0	1/1	1/1	0/0
PsbM09	24285789	DEL	AATTATCATTAATTAAATAAATAATCAAAATGTGTGACACTGGAAGTAGCTATCTAGCAAAGTCTAATTAATGACATTGCTCATGGGAACAAGAAAAGTGTATAAATTAACTAATATTGTGGAGATTGAGATGTTTGTACGGTGTTCATCTTTG	A	0/0	0/0	0/0	1/1	1/1	0/0
PsbM10	15588811	DEL	AAAAATTAAAATTATATTTGCTTGTAACTAATACATAATATATTGTACAACATTCACCAATAACTTATAC	A	1/1	0/0	0/0	1/1	0/0	0/0
PsbM10	15359266	DEL	ACTAAGGGCTGGTTTGGTATTGCTGTGCTTTGAAAAAAAACTGTTTCTGCTGTGCTGTGAGAATAAGCAGCTGTGAAATAAAGCAGCAGAGTGTTTGGTAAACTTTTTTGTAAAAGTGCTTTTGAAAAAAAAAAGCAATATTAGAGTGTTTGGTGAACTTTTATGTAAAACAGATGTGAAAAAAAGTCAGTTTTTCAAAGCTAGGTTTTGCAGCTTCTTGTTTTTGGCTTTTTTTCATCCAAAACTGTGAAAAAAAGCTGAAGCTGAGTGTTTACCAAACACAAAAACAGCTCCCAGCTTTTTTTTATAGCAGCTTTTTTCAGAATCACCTCAGTACCAAACCAGGT	A	1/1	0/0	0/0	1/1	0/0	0/0
PsbM06	24283067	DEL	ATAAAAGTTAGGGTTAATGACAAAAAACTACCTCAAGTTTGGGTCAAATGACACTTTAATACCTCATCTTTTAAAATTGACAATGTCATACCTCATCTTACGAATTTGTGTCAATGTTATACCTTCCGTTAGCTTGGCCGTTTATTTCTCAGTTAAATGCTGACGTGGCTTGATCCGGGACCCATTTTTATTAAAAAATTAATAAAAAAATTATTAAAAACAAAAAAAATCATTTAATATTATTTAAATATTAAAATAATAAAAACCCTTTTTTTTTTTCTTCCCTCTTCTTCTTCTTCCCTCTTCTTCCCTCTTCTTCTTCTTCTTCTTCTTCTGCAGACGAACTGGGCGTGGGCTTTTTTTTTTTTTTTTTTTTTGTTTTTTTTTTTTGTTCTTCTCTCTTCTTCTTCTTCTTCCCTCTTCTTCCCTCTTCTTCTTCTTCTTCTACTTCTGCAGGGGGACGAAGTGGGTTTTTCTTTTTTTTTTTTTTTTTTCTTTTTCTTCTCTCTTCTTCCCTCTTCTTCTTCCCTCTTCTTCTTCCCTCTTCTGCAGGGGACGAACTCGATTTTTTTTTTTCTTTCTTTTTCTTCTCTCTTCTTCTTCTTCTGCAGGGGCGAATTGGGTTTTTTTTTTTTTTTTTTTTTTTTTCTTCCCTCTTCTTCTTCTTCTTCTTCTTCAGGGGGCGAACTGGGTTGTTTTTTTTTTTTTTTTTTTTTTTTTTTTTTTTTTTTTTTTTTTTTCCTTCCCTCTTCTTCTTTCCCTCTTCTTCCCTTTTCTTCTTCTTCTTCTTCTTCTTCTTCTTCTTCTTCAGGGGGACGAACTGGGTATTTTTTTTTTTTTTTTTTCTTCTTCTTCTCTTTCTTCTGCTTCCCTCTTCTTCTGCGGATTAGGTTGGGGGGGGGGTGGGGTTGGGTGGGAGGGGACGGGTTTGCTGCTTTTTTTTTTTTTTTTTTTTTCCCTTCTCTCTTCTTCTTCCTCCCTCTTCTTCCCTCTTCTTCTTCTTCTGCAAGGGACAAACTGGGTTTCCTTTTTTTTTTTTTTTTTTTTTTTTGTTTCCTTCTTCTTCCTGCTCCTTTCTAGGTTGCAGGGGGTTGAGTTTGTGGTGGGGGGAGGGGGGATGAACTGGGTTTGGTTTGGTTTGGGTTTTTTTTTTTTTTTTTTCTCTTCTTCTTCTTCTTCTTTCTCCTTCTTCTTTTCTGGGTTGCTGGGTTGCAGAAAGATGATGGGGAAGAGAGAGGTGGGAGATGCACAAAAGGAAAGGAGAGGGAAGATGATGTCTAATGTTTTTAATTTTTTTTATGTACTTTTTATCATTATTTTAATATTTAAATAATATTAAATGATTTTTTTTGTTTTTAATAATTTTTTTATTAATTTTTTAATAAAAATGGGTCCCGGATCAAGCCACGTCAGCATTTAACTGAGAAATAAACGGCCAAACTAACGGAAGGTATAACATTGACACAAATTCGTAAGATGAGGTATGACATTGTCAATTTTAAAAGATGAGGTATGAAAGTGTCATTTGACCCATACTTGAGGTAGTTTTTTGTAATTAACCC	A	0/0	1/1	1/1	0/0	1/1	0/0
PsbM10	10934395	DEL	ACCAACTGAGGCATACCATGCTTTTCTTCTCTAAATCACCTGATTTACCATAAAGATAGTTCTTAAGAATCCTGACTGACTCTGAAAATAGTCTTTGCGGTTTGATCCTCGATAAATTTGGTGCTGAACTTGCATCAAACATGTCTAGGTACTCTGAGCGAGAGAGAGAGAGAGAGAGAGAGAGAGAGAGAGAGAGAGAGATTAGTACTAGAATTTTAAAAATTATATC	A	0/0	1/1	0/0	0/0	0/0	1/1
PsbM09	23279833	DEL	TTGGAGATTCTGAATCTCTTGGATTGGAAGGTGGGATCTGTTCTGTCGAGAAAGACCTGCTTATCCCTTAAGTAATCGACTCCTAATGGTATTCCAATTAGGATA	T	1/1	0/0	0/0	0/0	1/1	0/0
PsbM09	23273338	DEL	TGTCAAGTTAAAAGATTACCAGCACTCATCCACACATTTCTTTTTGAAGCCTGCACACACATGCATTCTCAATG	T	0/0	0/0	0/0	1/1	1/1	0/0
PsbM01	16472713	DEL	AAACCCAAAACTCATGTTATTTGTTTCTACTATTATAAATTTCCTTCTCCGAAAAT	A	1/1	0/0	1/1	0/0	0/0	1/1
PsbM09	22947216	DEL	CATTTCTAAGAAATTATCACTGTTTGCTCCAAACCAGTGCATTTGATTTGAAGGA	C	0/0	0/0	0/0	1/1	1/1	0/0
PsbM09	22865879	DEL	GTATTCTGTGACATCCCACATCGCCCAGGGGAGTGATCCTTATATGTATATTCTCATCTCTACCTAGCACGAGGCCTTTTGGGAGCTCACTAGCTTCGGGTTCCATAGGAACTCCGAAGTTAAGCGAGTAACGCGCAAGAGCATTCCCAGGATGGGTGACCCATCGGGAAGTTCTCGTATGAGTTCCCAAAAACAAAACCGTAAGGGCGTGGTCGGGGCCCAAAGTGGACAATATCGTGCTACGGTGGTGGAGCGGGCCCGGGAAGTGGTCCCGCCCGGGCTGGGATGTGACA	G	0/0	1/1	0/0	1/1	1/1	1/1
PsbM10	9208366	DEL	TATGATTTCGGTCTTAAAAAATGAGGGTACTTGGCGAAAGTGCATGGACTATAGAGGGCTCA	T	0/0	1/1	0/0	0/0	0/0	1/1
PsbM09	22829900	DEL	TAATATTGTCACATTCCGGCCCGGGGTGGATCACTTCCCGAGCCCGCTCTACCACCGTAGCACGATATTGTTCGCTTTGGGCTTACCATTCCCTCACGGTTTTGTTTTTGGGAACTCACGAGCAACTTCCCAGTAGGTCACCCATCATGGGATTGCTCTAGCCCCCTTCTTGCTTAACTTTGGAGTTCCTACGGAACCCGAAGCCAGTGAGCTCCCAAAAGGCCTCGTGCTAGGTAGGGATGGGAATATACATTTAAGGATCACTCCCCTGGACGATGTGGGATGTCACAATCCATCCCCCTTAGGGGCCCGACGTCCTCGTCGGCACACACGCTACCAGGATTAGGCTCTGATATCA	T	0/0	0/0	0/0	1/1	1/1	0/0
PsbM10	9149012	DEL	GATGTTTGGAATGGTAAAATTGTAAACTATTAGCTAATAGAGAAAATACATAATTAGAAAAGGATGAGGAGCATGAAAAGTCCAAACGTTAAAGGATATTTTGAGTTGAGTGTTTAGATAAGATTTAATTTTTCGACCAAAAAAAGTTGAGCGGAGACAACTGGCTCCAAT	G	0/0	0/0	1/1	0/0	0/0	1/1
PsbM09	22677781	DEL	TGAAAAGATGTCAAGTTTGTTAAGTAGCAAATGGGCAATCTCAAAATACAGGTTTTATATTCCATTGCCC	T	0/0	0/0	0/0	1/1	1/1	1/1
PsbM10	9059471	DEL	TAGGCAATGCATGCAAGGACTGGGGTTTCTTCCAAGTGATCAACCACGGGTTCTGTTGGAGAAGCGCCAAAGGATCGAGGCTGCTGCTC	T	0/0	0/0	1/1	0/0	0/0	1/1
PsbM09	22438310	DEL	CCCCTCCTCCTTGAGAAATTTTTCCAAGTGCCGGGAACACCATGACACATGGTGTTCCCTCACACATTAGGATTTAGTTTTATTTATTTATTGAAATATAAAATTGAAGGATATTCAAGATGTCAAATCCTAATGTGTGAGGGAACACCATGTGTCATGGTGTTCCCGGCACTTGGAAAAAT	C	0/0	0/0	0/0	1/1	1/1	0/0
PsbM12	4972841	DEL	AATATGAAATTATAAATTAACTTGGTTATTGTTTTTTGATCAATTGGTGGATCTTCTAACATGCAGGGACAAATATTTAGTTGATTTAATTACACATTAGAATACTTTTGATTAACATGAGTCTGATTAGGAATGGGAAAATATTAT	A	1/1	1/1	0/0	0/0	1/1	0/0
PsbM06	23510899	DEL	GACAGTAATGTTCCTCAAAGAATGAAGAATATACGAACTGAAAATTTGAAGGGAAATAAAAAAAACATCATTCTTTCCGATC	G	1/1	0/0	1/1	0/0	0/0	0/0
PsbM09	21740068	DEL	GGTGTCCCAAAACAGACTTAGAAGTTAAAAAGATGCAATCTAAACCTTATACGTCTCTGGTTGGAAGCCTTATGTATGCAACCATTTGTACAAGACCAAATATTGCCTTCATTGTAGGCATGCTAGGTAGGTTTCAAGCAAATTCAGGAGAAACACATTGGGTAGCTGCTAAGAAAGTTTTGAGATACTTGGAGAGAACCAAGGATTATATGTTAGTATA	G	0/0	1/1	0/0	1/1	1/1	1/1
PsbM06	23397802	DEL	CTAGATAAGGCCCATAAGGGTAACATTAAAACCTAAGTACCTAACCACAGAGAAGTGCACATTAAAAAAAAAAAATGTGATGCTTGATGCTACACGAGCAAACCATCATGCCACCATGACATGACACATCAATATGAATTTCAACTTATGAATTAGCACCCCTTAGAAGAAAG	C	1/1	0/0	1/1	0/0	1/1	0/0
PsbM09	21470045	DEL	CCTATGTCAAAATCATAATTTAATGGTTATTTTAGCTCAGATTTTGATGATTTTTTACAGCTACACTTGTAACATCTCAGCTACACTTGTAACATCCCACATCGCCTAGGGGAGTGGATCATGTAAGCCTTATATGTATATTA	C	0/0	0/0	0/0	1/1	1/1	1/1
PsbM06	23330324	DEL	GCCACATTTGGATACAACACTACCAACACTGATGTGAACAAATGTACTAAAGAATCAAAATCATGGCAAAACGTTTGAGCGTACGAAAA	G	1/1	1/1	1/1	1/1	1/1	1/1
PsbM10	8615248	DEL	TGAAGGTACAAGTAGTGAATGTGGCAAAGAGAGGGTATGCGTGAGGCGTACAGTGCCAGCACCAGTTACCGGTGAGGTGACACAATTAGCATTAGTAATATTTCGTC	T	0/0	1/1	0/0	1/1	0/0	0/0
PsbM09	21211070	DEL	TGAAATAAAAAAAAGTCAAATGATTTCTGATCGCACGATGCATAATGAATGGCTAAGATGTAAGGATCCCTAAGATTCCCACAATTTGGATTCGAATGGGATCCAAATCCATCAAGTAAGGAAATTAAGGAAATGATAGTTACCTTGTACTACAGTCTAGTGGTATTCCTCTTCACTCCAAAGGCAAATTTGAACCACAATATTGCTAGCTCATTGTGAGGCTTAGCAATGAGATTTCGAAAAACAATGATGTGAGGCTTAGCAATAAAAACAATGTATTTCCTATCATGTATGAAATTGTGGGGAGATGAAAATTAGATTAGAGTAAAAAAGATATTTGACTCTCTAAAAAATCATTACCTAAACCCTAAATCATTCCCTATAGAATCAAACTGAAGAGCATGAAGAGCAAATGAAAGAATACAGTGACCCCATATATGACAATCAGTAATAAGAAGGCCTTGGTCGCTATCCACTTGATATCTTCAAAATAGGAACTAGATTCCACGGCGTCACACTCCAGTCCAACACTGACTGAATGACCACCTTAGAGTCACATTCGACCATAATCTTTGTATATCTCTTCTTCTAAGCAAAAAGAAGGCCATCTCTGATGGCCCTAGCCTCCACTTTTGAAGTAGTGGCATCGTCAAGAATTAAAGCTCCGCCTCTAGTAAGTTGCCCATTATGATTCCTTAAGAAAAACATCTCGTTGTCGCCTTGTCCCCAGCCACCGAACTGTTAAAATTTAGCTTAACAAAACTCTAATCCGGAGGATGCCATTTAATAATCGTGGAAATATAATCAGTATTCCTTCTTAACCATTACAATTAGCTTTAAGATATCACTCACCCACAGATATAGCCAATAACTTAAATTTCGTCGTGAAAGGCATAACATTTATGAACACCATATTATTTCGGTCATTCCAAATTTGCCACAAGATCTAATATTTGACTGGATTGGAATGTGAAAGATGACGGTAAG	T	0/0	1/1	0/0	1/1	1/1	1/1
PsbM10	8492381	DEL	GATAGATAGATAGATAGATATATATATATATATATATATATATATATATATATATATATATATATATATATATATATATATATATAT	G	0/0	1/1	0/0	1/1	0/0	0/0
PsbM06	23123783	DEL	GGGTTGGACTTGGATTTCCCTTTGTGCTTTTATCTTAGGGTTGGGGATAAAGTGAAGTAACAGCTAAGAGCCTAAGACCATTCTCTTATAATTGGCAAACCCGTAAAGCCATTAGACAATTTGGACCGAGGGGCCTCAAAGCTCCAGCATTGCTTTAGGAAATCCTGGTTTACTCAATTTCTATTTGAAATGACTAATGGTACAAACTAGATTGAGCACTAGGATCACTTACAAGTGAAAGATACCTAAAAATACAGATACCGACAATGATAAAAATCTTGGTTTACACAAA	G	1/1	1/1	1/1	1/1	1/1	0/0
PsbM10	8081153	DEL	GAGGTTGTGAAAACTCATGACAATTATTTGGATGCTTTGTAGGAAAATATCAAGTGAGGCTTTTGGGGCTGGGATACGCATCTGACATGTTTGATTAGTCATAATATAGGGATGCTAGTTTTCCGGTAATTTCAGGAACGATATGAACATAAGACAAATTTGAGTGCTCATTCTATTCACTCCAAAATCTGATTTTAGGATTGATAAGAATAATTGGAAATATTAATGTATTTGAATTTTAACAAGTGAACCTCAAAATATCTCTTTTTGTTTCCCTGATAGGCTTAATCACT	G	1/1	0/0	0/0	0/0	0/0	1/1
PsbM10	7736130	DEL	TCATTAAAAGAAACCTAATAATTTCCAAGACAAAGATCCACTCTGTTAGTTGCATACCAATTTGTTAGGTTGAAATAAGGATCCTAGTATTTGATCTACTGTATCTCAGCTTGTTTAACAGCAAACTCTAACATACAGCTACTCTGTTCGCAATTATTTCCCATGATTTGTGGAGTAAATACGTTCCAATTCCATCTTGTAGAGTTTCCCTTCCCAAGGATCCAAGATAGAATACTGACTATAAAATCATGTATTTGTATACTTTGCATATTCCTGTAATTTTCAGATAATTACAAACTTCGGAAAATTAAGACAAGTTGAACCAATATGGTAGCATCAACAAATCATTTTTAATCTCAGGGTAGTTATTTATGGGAAACAAATTTTATAACATTAAAATTATATAAAAAGTGAACAAGAAGGCCACAACTTTAAAATTATATGAAAAGTGAACAAGAAGGCCACAACTTGGAAAGCAAAAGTGAAAGAAA	T	0/0	1/1	0/0	0/0	0/0	1/1
PsbM10	7718326	DEL	CTTGAATTATTTCATTACTGTTCATGCACAACACTTCTCCTTGCCTATAGCCAAAACCTCATTTTCCTTAGAAAACCACGTGGCTTTCTAAATAATAGGATATAGGGTGAATTGTTAATTTAGTCCG	C	0/0	1/1	0/0	0/0	0/0	1/1
PsbM10	7494333	DEL	TTACACGTTACATCCAAGTTTGGGAGGTCCCCTCGTTACACGTTACATCCTTCCATTTCATCATATAACACACACAAACCTGAAACTCAGTGTGTGTGTATATCTGTCGGTTATACTCATCTAGGTTTGGTTGGTAGTATCTTAACACGGATAAACGTATTTTCATATGTCCATAAGTTTTTTTTTTTTATAGTGTATTCCAAAAAGCAGTTAGAAGAACAACCATCATTCTATCCATCGCCACCACTAAACATCAATGAGTTGGAAATGATTCAAATA	T	0/0	1/1	0/0	1/1	0/0	1/1
PsbM06	22759446	DEL	GTTTATTGTCACATCCCGGCCCGGGGCGGATCACTTCCCGAGCCCGTTCCACCACCATAGCACGATATTGTCTGCTTTGGGCTTACCATTCCCTTACGGTTTTGTTTTTGGGAACTCACGAGCAACTTCCCAGTGGGTCACTCATCATGGGATTGCTCTAACCCCCTTCTCGCTTAACTTCGGAGTTCCTACGGAACCCGAAGCCAGTGAGCTCCCAAAAGGCCTCGTGCAAGGTAGAGATGAGAATATACAATACATATAAGGATCACTCCCCTAGGCGATGTAGGATGTCACA	G	1/1	0/0	1/1	0/0	0/0	0/0
PsbM10	7437385	DEL	TTATGGTGAGTTTTTGCGGAACAAAAACTTGTTTTTTTTGCTTCCTCTATATCCTTCTGGAAAATGGTTTTGTTCTTGGGAATTGGGTTCTTCTATGTCACTGGTTTTGCTCCTCTTCTCTCACTAACAGAA	T	0/0	1/1	0/0	1/1	0/0	0/0
PsbM10	7278802	DEL	TCATCATGAGCAGAGAAGGAGTTTAGCGAATACGCGATGAAGGTAAAGCCAGTAAGATTTCTACATTTTGAAAACCTA	T	0/0	1/1	0/0	1/1	0/0	0/0
PsbM10	6055194	DEL	ACTAAAATTTTGAACAATTACACGACAGTTCTCCTTCCATGGGATGAAAATTTTCATTACTAATCCG	A	0/0	0/0	0/0	1/1	0/0	1/1
PsbM10	5951113	DEL	AAGTCACTTTCCACGTAACCATCAAATTTAATTTGTTTATATTTTTAGGCGGTGGAGCGGGCCCGAGAAGTGGTCCCCCCGGGCCGGGATGTGACAATTTCAAACATGCCAAACACGAAATGCAGGTTATTATTTAGGGCTCACCCGTTTCATTAGGTATTTTATTTTCTAATTCCTTC	A	1/1	1/1	0/0	0/0	0/0	1/1
PsbM06	22246583	DEL	GGTTTGTAATAACCATAGTCATGTTGACATATGGCAGTGTGTCATTGGTTAGTTACTTAGTTTGAGTTAGTTAGAATGGAGTTGTTAGAAAAGGGTAATAGAGTCATTGTGTAATGTGATATTAGCTAGTATAAATAGCTGAATAGTAGGGATGTTTGGCATTCAGAAAAACTCTACTTTCTCTACTCTGTGAAATACAAACCTCTCGACTTCTTCCCTTTCTTCATTTCTGTTTACATATCTCTGTTCAATACATTTAGGGCATTATACATTCAGTGGTTAATA	G	1/1	0/0	1/1	1/1	0/0	0/0
PsbM10	5875678	DEL	TCTTCGGCCTGATTTGGTACTGAGGTGATTCTGAAAAAAACTAGTATAAACAAAAACTGGGAGCTGTTTTTGTGTTTGGTAAACATTCAGCTTCAACTTTTTTTCATAGTTTTGGGTGAAAAAAGCCAAAAACAAGAAGCTGCAAAACTCAGCTTTGAAAAACTGGCTTTTTTTCACATCTGTTTTACATAAAAGTTTACTAAACACTATAATACTGTTTTTTTTTTCAAAAGCACTTTTACAAAAAAGTTTACCAAACGCTCTGCTACTTTATTTCACAGCTGCTTATTCTCACAGCACAGTAGAAGCAGCTTTTTTTCAAAGCACAACAATACCAAACCAGCC	T	0/0	1/1	0/0	0/0	0/0	1/1
PsbM12	633513	DEL	GGTCGTTGAGAACATTGATCCAAGAGTTTGAATAGTTACAAAGGATAGCTTCAGCTTTAGGATGGCATATTCAATCAAGAATGA	G	1/1	1/1	1/1	0/0	0/0	0/0
PsbM12	630784	DEL	CAGTCATTAAAAATAAGAACAATATGCATCCTATGAGCAACTTAAGGCACTGCATAACCAGAATAAAATTTTTAATTCTTTAAGGAGAG	C	1/1	1/1	0/0	1/1	0/0	0/0
PsbM12	620346	DEL	ATTTTGGTAAATACATTTAGGGGAGTAGACAGTATAAATGGTTGTGTAACTTATAAAGAATGCTTGCATTTGAAG	A	0/0	1/1	1/1	0/0	0/0	0/0
PsbM10	6298449	DEL	GTTAGACCTGGTTTGGTACTGAGGTGATTCTGAAAAAAGCTGCTATCAAAAAAAGCTGGGAGCTGTTTTTGTGTTTGGTAAACACTCAGCTTCAGCTTTTTTTCACAGTTTTGGGTGAAAAAAAGCCAAAAACAAGAAGCTGCAAAACCCAGCTTTGAAAAACCGGCTTTTTTTCACATCTGTTTTACATAAAAGTTTACCAAACACTCTAATACTGCCTTTTTTTTTTTTCAAAAGCACTTTTACAAAAAAGTTTACCAAACACTCTGCTGCATTATTTCACAGCTGCTTATTCTCACAGCACAGCAGAAACAGCTTTTTTTCAAAGCACAGCAATACCAAACCAGCCC	G	1/1	0/0	1/1	1/1	0/0	1/1
PsbM10	5688316	DEL	ATGTGTCCTCGTTTACCACAAAATTGGCATTTGGGAACTAGAGCATTAGAAACAGTTTGTTCATTCTTGTAGTAGCAGTTAGAAGCAG	A	0/0	0/0	0/0	1/1	0/0	1/1
PsbM10	6057455	DEL	ATTATGGCCTCGTTTGGCAGCTCGGACTGTACTGACTATTTCTGTCGGATAGGATAAATAGCCACCAGATAGTACTGACTAAATTAGTCGAGTGTTTGGTACAGTATCGGACTAGTGATCGTATTATTTATACTGTGTTTGATATTATACTAGATAGGAGACATCAAACTTTAAAAAAAAAAAAATTTTAAAAATGAAATCATTTTTTTGTTCCCAGGTCTCTCCGCACCCCCCAAACACCCTCCCTCTCTCTCCCTTCTTCTTCCCCGACGATAGAAGAATCCCAAATAATTGTTCCCCAGCTCTCTCTGCCACACCCCCCAAACTCCCTCCCTTTCTCTCCCATATTCTTCTTCCCCGACTAAATAATCCGGACGTTTTGGTTGGTTTTATTAAGCGGGTGTATACCGTATTATCCTATCCGACCGGTTAAATTAATCCGGTGCTTATTTAGTACGAATGAACGCCAAACACCCGGGTCTGTATAACTAATCATATCCGATCCTTTATCCGATCTGCCAAACAGAGC	A	1/1	1/1	0/0	1/1	0/0	1/1
PsbM10	5913090	DEL	TGGTTGATTTTAACAATGCCAAATATACGCAACCCCATCATTGTTATCCTCTTTTTTGTCAATGAAAGAAGGTGCGGCTCTAAGAAGGGGGTGGAGGGCTTGAACTC	T	1/1	0/0	0/0	1/1	0/0	1/1
PsbM01	23348486	DEL	TCCTACAAAAAAAATGATTACCAATTAGGGCTGCAAATTAAGTTAATTAAGGAGACTAATTAGCTAATTAGGGAGACTCGTTGGAAGGTTAA	T	0/0	1/1	0/0	0/0	0/0	1/1
PsbM10	5737640	DEL	TATTGATACCAAAAAAATAAATAAATAATATGAGCACCAAGCTAATCAGAGACAGACATAGACTACCACAGAGATAC	T	0/0	1/1	0/0	1/1	0/0	0/0
PsbM10	5719641	DEL	TCTCATTGTCACATCCCGGCCCGGGCCCCCACCACAACCCGGGCCCGATCCACCACCGTATCACGATATTGTCCGCTTTGGGCCCCGACCACGCCCTCACGGTTTTGTTTCTGGGAACTCACACGAGAACTTCCCGATGGGTCACCCATCCTGGGAGTGCTCTCGTACGCTACTCACTTAACTTCGGAGTTCCTATGGAACCCGAAGCCAGTGAGCTCCCAAAAGGCCTCGAGCTAGGTAGCGATGGGAATATACATTTAAGGATCACCCCTGGGCGATGTGGGATGTCACAATCCACCCCCCTTAGGGGCCCGACGTCCTCGTCGGCACACCACGGCCAGGGTTAGGCTCTGATACCAAATTGTCACATCCCGGCCCGGGCCCCCACCACAACCCGGGCCCGATCCACCACCGTAGCACGATATTGTCCGCTTTAGGCCCCGACCACGCCCTCACGATTTTGTTTCTGGGAACTCACACGAGAACTTCCCGATGGGTCACCCATCCTGGGAGTGCTCTCGTACGCTACTCACTTAACTTCGGAGTTCCCATGGAACCCGAAGCCAGTGAGCTCCCAAAAGGCCTCGTGCTAGGTAGGGATGGGAATATACATTTAAGGATCACCCCTGGGCGATGTGGGATGTCACAATCCACCCCCCTTAGGGGCCCGACGTCCTCGTCGGCACACCACGGCCAGGGTTAGGCTCTGATACCAAATTGTCACATCCCGGCCCGGGCCCCCACCACAACCCGGGCCCGATCCACCACCGTAGCACGATATTGTCCGCTTTAGGCCCCGACCACGCCCTCACGGTTTTGTTTCTAGGAACTCACACAAGAACTTCCCGATGGGTCACCCATCCTGGGAGTGCTCTCGTACACTACTCACTTAACTTCGGAGTTCCCATGGAACCCGAAGCCAGTGAGCTCCCAAAAGGCCTCGTGCTAGGTAGGGATGGGAATATACATTTAAGGATCACCCCTGGGCGATGTGGGATGTCACA	T	0/0	1/1	0/0	1/1	0/0	0/0
PsbM10	5635549	DEL	TTATATGTGACATCCCACATCGCCCAGGGAAGTGATCCTTAAATGTATATTCCCATCCCTACCTAGCACGAGGCCTTTTGGGAGCTCACTGGCTTTGGGTTCCGTAGGAACTCCAAAGTTAAGCGAGTAGCGCGAGAGAGCACTCCCAGGATGGGTGACCCATCGGGAAGTTCTCGTGTGAGTTCCCAGAAACAAAACCGTGAGGGCGTGGTCGGGGCCCAAAGCGGACAATATCGTGCTACGGTGGTGGAGCGGGCCCGGGAAGTGGTCCCACCCGGGCCGGGATGTGACATTGGTATCAGAGCCTATCCCTGGCCGGAAATGTGCCGACGAGGACGTCGGGCCCCTAAGGGGGGTGGATTGTGACATCCCACATCGCTCAGGGAAGTGATCCTTAAATGTATATTCCCATCCCTACCTAGCACGAGGCCTTTTGGGAGCTCACTGGCTTTGGGTTCCGTAGGAACTCCAAAGTTAAGCGAGTAGCGCGCGAGAGCACTCCCAGGATGGGTGACCCATCGGGAAGTTCTCGTGTGAGTTCCCAGAAACAAAACCGTGAGGGCGTGGTTGGGGCCCAAAGCGGACAATATCGTGTTACGGTGGTGGAGCGGGCCCGGGAAGTGGTCCCACCCGGGCGGGGATGTGACA	T	0/0	1/1	0/0	1/1	0/0	1/1
PsbM10	5622528	DEL	TATCTCTCTATCACATTATACCACCGCAAACCAAATTCAAATGTTGTTCAAATTGATTAAATCAAAATCTTAATTCAACTACTA	T	0/0	1/1	0/0	1/1	0/0	0/0
PsbM09	14261453	DEL	AAGGAATACATAAAGACTTACAAAAAACTCATCAACCAGACACACATACCAGTTGGCAGCTTTGTATTCGCGCT	A	0/0	0/0	0/0	1/1	1/1	0/0
PsbM09	14098920	DEL	TCAACCACCGATCATAGGGGTGCGCTGATTTGGTTCAAACAATTATGAAATACAATATAAG	T	1/1	0/0	0/0	0/0	1/1	0/0
PsbM10	3967067	DEL	TATTTAACTAGGGGCTTTTCGATCTAGGTCCAAAAACAAAGGTAATTTTTTAACTAAGTCCAGTTATCCAATTACATATTTTTATACCAATTTTGCCATTTTAGATAAAAATATTTAAATTCTTTAATTTTTGTATCATTTATTCAGTTTTTAATTTTGAATATTTAAATACTAACTAAAATATTACCTAGTAACCACCTAATGATGTTTACCTACAAAACCGATATAATTTAGTAACTACCTATTGTATAGGAAGAAAAATACTTTATACCAACAAAACAGATGTAATCTACCTACAAAACAAAATAAACTACCTAGTGTATAGGAAGAAAAATGCTTTATACCTACAAAACAGATATAATCTACCAACAAAATAAAAATAAACTACCTATTGTATAGGAAGAAAAATGTTGAACCTCCATGGCAGAACATTAGAATAGAAATATGATATAATATACCTCTATTAAAGGAACAAATACTAATAAAAAAAAAAGGAACAAATACTAAGTTTCAGTTTACCTTTATGATACGCACAAAAATATAATAGAGCAAATATAAAAGCATGATACTGTATTATTGCTTGCAATTGATACTGTATTGCCGAACGAATATGTAAAAAAATTGTGAAAGCTATGTAAAAACTGAAATTGTCATGAAAGAATTTGGAGGGAGGAACACAAAATATCACCCATGAAATATGATAGAAGAAAGAGGATGATTGATTCCATGATCTAACAAAGGAAATTGTTTAGAAGAAGGAAAAAAAAGGAGGGATGAAACGGACTTGGGGTTGAGATTTTATTGCTATAACTAATCCTACAATTAAGGGATTAGTTAAATCACAAATAATGATATAATTAAGAAATTTTGAATATTTACTACAATTTATAAGTTTAAGGGATAAATATGGTACAAATTATAAATATGCTTACGTGGAATATCAATTATTGGACCTATTTCAATGCAATGGACTAATTATAGTAATGATTCACAAAATTGGATCTATATCAAATTATCCC	T	1/1	0/0	0/0	0/0	0/0	1/1
PsbM09	13762408	DEL	TATACTTGTGACATCCCACATCGCCCAGGGGAGTGATCCTTAAATGTATATTCCCATCCTTACCTAGCACGAGGCCTTTTGGGAGCTCACTGGCTTCGGGTTCTGTAGGAACTTCGAAGTTAAGTGAGAAGGGGGCTAGAGCAATCCCATGATGGGTAACCCACTGGGAAGTTGCTCGTGAGTTCCCAAAAACAAAACCGTGAGGGAATGGTAAGCCCAAAACAGACAATATCGTGCTACGGTGGTGGAGCGGGCCCGGGAAGTGATTCCCCCCGGGCCGGGATGTGACAATTTGGTATCAAAGCCTAACCCTGGTCACGTGTGTGCCGACGAGGACGTCGGGCCCCTAACGGGGGTGGATTGTGACATCCCACATCGCCCAGGGGAGTGATCCTTAAATGTATATTCCCATCCCTACCTAGCACGAGGCCTTTTGAGAGCTCACTGGCTTCGGGTTCTGTAGGAACTTCGAAGTTAAGTGAGAAGGGGGCTAGAGCAATCCCATGATAGGTGACCCACTGGGAAGTTGCTCGTGAGTTCCCAAAAACAAATCCGTGAGGGAATGGTAAAGCCCAAAGCGGACAATATCGTGCTACGGTGGTGGAACGGGTCCGGGAAGTGATTCCCCCCGGGCTGGGATGTGACA	T	1/1	0/0	0/0	0/0	1/1	0/0
PsbM10	4823209	DEL	AAACATGAAAAACTTCCGAACAATGAAAATGGATAAGAAAGATGGTTGGCGGCTACGACCTCTCGTTTTTTCCTTAGACTCCAAAATCACGTTTCCCCCAAACCTGATCTCCAAAAGTCCCTCTTTTTGTCTTCCTTCTTTTTCTCTTGAATAAATGCTGAAATCCTTGCTTGAATAGGACTCTTTAATTCCCTTCTTACTTGGATTGGTATATTGATGATGTGGCACACCAAACTAGTGAATATATTAACTATGAACCTTTTAGGATAGTCTTGAACTCTTCTAATAGCTCTCCTTTTGCCCTGCACATTTCCTTTTATTAAATTTTGTAAATCTGAAATCTCTTTGCAAATCCCGCATAAGCATTGCTAGTAGAAATCTGGCACAAGAATCACTATAATGTCTTCTAGGAAACTCGGAATCACGAACCGTAAATTCTTCTGGAAGGTGACTTCCATATCTTTCCAATGATACAAGGCTCAGCTGCTCATTCATTCTGAGGAAGTACATTTTAATCTGTAAAGTTGGCTGATCTGCACAAATAGCTTCTGCTTCCAG	A	0/0	1/1	0/0	1/1	0/0	0/0
PsbM10	3830175	DEL	TGCCAATTTAGCACCCCTGTATTAGGTAGTAAATTTATAAATAGCCATAACA	T	0/0	0/0	0/0	1/1	0/0	1/1
PsbM10	4798766	DEL	ATAATATTGACCCGAACCTACCTGGTAAAGAAAATATATTTTAAACCAATACATAATCAAATAAAAAACATATTACTAAATAAGTAGGGAATTGATATTAACACTCCAAAAACCTTATTTGGCACTCCAAAATTTTTATAATTAGAAAGAAAAATACACTTATGTGGAGTGTATATTGAGATTTTTGGAGTGC	A	0/0	1/1	0/0	1/1	0/0	0/0
PsbM10	4793025	DEL	AAGGAACTCGATGTCGGAGTTGGCGAGGCAAGGTGGTGCCTTGGTGGTTGCAGATAAGAGAAAGGGAGAGAGGGAGAGGGTTAGAGTAAGAT	A	0/0	1/1	0/0	1/1	0/0	0/0
PsbM10	3794909	DEL	GTAAGTGATGTGAGCATTATACGCACACAAATTAAACCCTCTTTTTATCAATTGTAGTGAAGAATGTAAGTAGGGATCGTTCTAGACCGAGGATTAGGAGGGATTGTTAATCACTTGGATTTGACTCAAAAACGTAAAAACACAATATAAGACATCAAACTAAACTCAAAGAATGCAAAACTAAACTTTAAAACACCAAAACAAACCAAAAAACTCAAAACATCACCAAAACACTCAAAACTGCCTTAAAACTACTTTCTGAGCAGTTTTAAGCACTAGAGAAGAATTTGGACGAAAATAGTTATAACTTGACCTAAGACACTTAAAAACACAAACTAAATTGATTTCTAACTAATTTGACACTCCAAGTAAAGGGGGATTTTGATTTTGACGAATTTGGAAACAAAACTTAATACTTTGTAAAACGAACAGATTGTAAAAACGAATTTGATGGAATTGAATGGATGGGAAGCTAGCTAAGGGGTTCATCTCCACACATGTTATACTTGCACACAAAACGATTTCTAATTGCTTTTCAATAAACCATGAATTCTCAATGCCCCAGATTAACCGTGAATTGCACTAATTAACCCTCAGATTTTCCTAACATTATTGAATTGGATGATTGCATACGACAACCCAAAACATTCCCCACAAGTCCCCTACATGATTGCATAATAGAGATACAAGCAAGAATCATTAAGTTCTTTGAAAACCATAAGCATTGACGAAACACTTATTACTATGATTGCATGAAACTTATGCCAAGAATTTACTTAACGCGATTGAGATCATCAACCTTTACTACTCGTGAATATAATTCCATAACGATTAGGTGAAATTTCCTTATATCCTAGCATCCAATTTATGCATGATAATTAAGCGTGCACTCTCAACCAACACACACAAATCAATGTAATTCACATAGATAAGTAAATTGAATTCATAACTTATGAAACGCAATTAGAAGTAATCAAATCATATCGCAAGCATAAACATGTATTTCGAATCCCCCCTTAGCCAAGGGGGGGTTTAGTTCCTCATACGTACAAAACAAAGATAAGTAAATTTAACCATTGAAATCAAGGAAAAGAAACACCTAAAAATTCCAACAACTCAAACTTGAATTGTATGAACGTTTAGGCCCCTCTCCTCCTCTTTGTTGCGGCACAAGGTCTAAGGATAGGTTTTGGGGTGGTATTTGTATGGAGGAATGGTTGTGTGATGGTAGGATAGTGTTTTAGAGGGATGGGGAATGGTTGAAATGGAAGGATAGATGCTGGAATTGGAAGGGAAGACACGGCCAAGCTTGTTCTAAGGGGAAGATGGTGTGTTTTTGTGTATGAATGCATGGGTTTTTATAGGGGGAATGGGAGAATATGTGGCTGATTGTTTAAGAGTGAATGTGGCTCTTATGATTGAGAGTGCATATGGCTGAAATAATGATGGAAAAACAGCTAGGAAAAGAATGATTAAAGAGGGAATGCATGTGGAAGTGTGGCTGCAATGAAGAAGAAAAGCTGGAAAATGGAATGGGATGCACGGCAAGGTGATGTTTGGTGCTGGAAATGAATGTGTTTGCATGTGAATTAAAGCTAGGGTGAATGATGATGAATGCATGTGGATTAAAGAGGGAATATGGAAGAGAATGTGGTGCAATGATGAAGTGGGAAGCTGGAAATGCAAAGGGGGAGTGCACGGCAACAAGGGTTGAATGATTATGGGTGCATGTGGCTGAATGATTTCTTGGTGAGGGGATGTATGGGTTGATGAATGGGAAAAGTTGCTGAATGATGAAAGGGGAATGGAAGAATGTGGCTGCAATGATGGTGTGGAATGCTGGAAATGCAAGGGGAAGCACGGCAAAGGATGTTGTTTGTGTGAAGTGTGTGTGAATGGTGGTTTTGCACGGCTTTGATGGATTGTTTGATTGGGCTAGAGGTTTTGCATGGCTCAAAGGATTGTTTGATTGGGCTAGGCCCTTTGTTTTATGTCCTAAAGTGCATACAAGGCCTTCAATTTCGTTCAACACTTTGGCTCCAAGCATAAGCTATCCATTCTTAGCCCAAAAGTGCTCCAAAAGGCTCCAAAATGCACTTCTTTGCTCCTTTAGCCCTTAGAACCTGAAAACATACGAAAATAACTTAAAAGACTTAAAGAACTAAGAAATAACAATGTAAATGCACAAGAACAAGCCAACTAAGTTGCCTAAATATGCTTCTATCAA	G	0/0	0/0	0/0	1/1	0/0	1/1
PsbM10	3778942	DEL	TTTTAGGGGGCGTTTGTTTGCCCTCACTAAGTTTGACTGGACTGGACTGGACTAGCTATTAGTCCAATACTGTGTTTGTTCCATGCTGGGACTAACATTAATGAGACTAAAGGGGACTAGCATGGACAAAACCCTTCACTAAGAGGTCTTAGTGAGACCCCCCAATAATCATGGGACTAGCTTAGACTATCCTCTCTTTCTCATCCTCGTCATGCTCAACGACCACTCTCGACAGACTCCTCGTCATCTCCGGTCACCTAGATCAATCATTAACTTTCCGACTCTTTTTCAGATCCATTTTACAACCAACTTTCATACAAAATATACCAAATTGAAGCTGGGAGTGACAAGATTACGATTTTACTTGAATCGAGGCCAAAATGTGGTCGAATGTGGCTGGAAAATGGCCTGGAAGTCTCAGCCTGTTTGGGCTTCTTCAAATCCATGACAGATTCGAGCATTCAAAGCTAAGATCTCGGTCCAGGGATGGTGATGAATTTTTTGGCGGTACTAACTTCATCCAATTTAACGAGGAAATGGTAGGAAAAAATGAAGAAAAAGATAAGATCATAATAAAATATTAATAATTTATATATTAAATAATATAATATTATAATTTGTTATTATCCAGCTTCTTAGTCCAATACTGCACCAAACGCTTCACTAAGTTAGTCCAGTTTAGTCTAGTCTAAGCCAGTCCAGCTTAGTCCTTGAAGCTAATCCAGTCCGAGATAGTCCGGCGCAACAAACGCCCCA	T	0/0	0/0	0/0	1/1	0/0	1/1
PsbM10	3772830	DEL	CGATGGTTCAAGGATTTGTCAGGTTACTTCCCGGCAAAATTAAACGTCTTCACAGGTATATAAATTGATCATCGACTCATGATAAGAGTCAGACTAATGAAAAGAGAGGAAAGGAAGGGAAATGAGATGGAAAAAGGAGAGAAGAAGAGGATCAGCCAGATCCTTTAGACCTGCGACCTTGACTCAACTCCTGACGACTGTTTTGACGGGTTTCCGTCGAATTCTCTAGCTTTCTTCAACCTTCCATCACCCCAAGCACCTTCACGACATCCCAACGTCCAAATTGACCTAAAATCGACGAGTTTCATTGTGATTTCACGAAGAACACCCGTACGGGTGCTATGAAACCCTAGCCTTCAATTCACCATTTTTGAAGCAACTACCTTCGATTACCACCACCAATCGACATCTCTTGAACCCAGGAACAAACCCCAAACTAGTTTGAGAGCAGCATATTGCCAGAGTTGGCAGATCAAAGTTCACCCCTTTCAAGGTTTCT	C	0/0	0/0	0/0	1/1	0/0	1/1
PsbM10	3602469	DEL	CAGGATTGACTTTTTAGTGTAAAAATATGATTTTTCGTTAAAGTGAATAGTATT	C	0/0	0/0	0/0	1/1	0/0	1/1
PsbM11	26281123	DEL	AAACCCTTGCACGGCAATAGGTCTCGGAACTCCCTTCCACATATCCATTACTTGTTTGTTAAATACATCAAGTGTCTCTTGCTCGGACACCTTATATTGCTTCATAT	A	1/1	1/1	0/0	0/0	0/0	1/1
PsbM10	4191558	DEL	AAATGATGACACAAAAAATAAACTATTTTGCTTGCCGAATCTCACGTAAAATGAAGCTTGAAAATTCTCTCAGATAATATTACGAAGATCAAATTTTGTT	A	1/1	1/1	0/0	1/1	0/0	1/1
PsbM10	3977287	DEL	GTACATTTGGTACATCAATCTTTGCAGGCACATTCACAGCTGGAATATGTGATCTTGTAACTCACGCTAGGTCAATGAAAGGGCAAATGATTGGCTAGCCATTAATGTATGTGGATCACCGAAGTTGGCTTCCCAAGCCTCCATGATGGAAGTTCGTCA	G	1/1	0/0	0/0	1/1	0/0	0/0
PsbM09	12870825	DEL	TAACTAAAAACAAATCAGAGTAAATTGTAGTTATGGTCCTTGAACTATGATTGAGTTGTAGCTATGGCCATTC	T	1/1	0/0	0/0	0/0	1/1	0/0
PsbM09	12620615	DEL	CCAGAAAATTGGAAAAATTTTTAGGTGTACCGGGTACACCAAATTTTTTTGGTGTACCCTCACTCATTAGAATTTTTTTGGTGTACAAAAAGTGAGGGTGCACCAAATTTTTTTGGTGCACCCTCACCATTATGAGTGAGGGTACACCAAAAAAATTTGGTGTGCCGGGTACACCGAAAAATTACT	C	0/0	0/0	1/1	0/0	1/1	1/1
PsbM09	12353453	DEL	GTTTTAGGGTTAATTACAAAAAACTACCTCAAGTATGGGTCAAATAACACTTTCATACCTCATCTTTTAAAATTGACAATGTCATACCTCATCTTACGAATTTGTGTCAATGTTATACCTTCCGTTAGTTTGGCCGTTTATTTCTCAGTTAAATGCTGACGTGGCTTGATCCGGGACCCATTTTTATTAAAAAATTAATAAAAAAATTATTAAAAACAAAAAAAAATCATTTAATATTATTTAAATATTAAAATAATAATAAAAAAGTACATAAAAAAAATAAAAAACATTAGTCATCATCTATCTTCCCTCTCCCCTCTCCTTTCGTGCATCTCCCCCCTCTCTCTTCCCCATCATCTTCCTGCAACCCAGCAACCAAGAAAAGAAGAAGGAGAAAGAAGAAGAAGAAGAAGAGAAAAAAAAAAAAAAAAAAAACCCAAACCAAACCAAACCCAGTTCATCCCCCTTCCTCCCACCACAAACTCAACCCCTGCAACCTAGAAAGGAGGAGGAAGAAGAAGGAAACACAAAAAAAAAAAAAAAAAAAAAAAAAAAAAAAAAAAAAAAAAACCAATGGGAAACCCAGTTCGTGCCTTGCAGAAGAAGAAGAAGAAGAGGGAAGAAGAAGAAGAGAGAAGGGAAAAAAAAAAAAAAACACCAGCAAACCGTCCCCTCCCACCCAATCCCCCCCCAACCTAACCCGCAGAAGAAGAAGAAGAAGAAGAAGAAGAGGGAAGCAGAAGAAGAGGGAAGAAAAAAAAAAAAAAAAAAAAAAAAACCCAGTTTGTCCCCGTGCAGAAGAAGAAGAAGAAGAAGAGGGAAGAAGAAGAGAGAAGAAAAAAAAAAAAAAAAAAAAAGAAACCAGTTCGTTCCCCTGCAGAAGAAGAAGAAGAAGAAGAAGAGGGAAGAAGAAGAAGAGAGAAGAAAAAAAAAAAAAAAAAAAAAAAAAATCCCAGTTCGTCCCCTGCAGAAGAAGAAGAGGGAAGAAGAGGGAAGAAGAGGGAGAGAGAAGAAAAAAAAAATGGTTTTTTTAAATAATTTTTTTTTATTATTTTAATATTTAAATAATATTAAATGATTTTTTTTGTTTTTAATAATTTTTTTATTAATTTTTTAATAAAAATGGGTCTCGGATCAAGCCACGTCAGCATTTAACTGAGAAATAAACGGCCAAGCTAACGGAAGGTATAATATTGACACAAATTTGTAAGATGAGGTATGACATTGTCAATTTTAAAAGATGAGGTATGAAAGTGTCATTTGACCCATACTTGAGGTAGTTTTTTGTAATTAACTCTAAGT	G	1/1	0/0	0/0	0/0	1/1	0/0
PsbM09	12246529	DEL	ATTTTAAGAGTCACTTGTTTCCAAGGATGGGGGCGCAAGGAAAAAGTGGTCAAAC	A	0/0	0/0	0/0	1/1	1/1	0/0
PsbM09	12231587	DEL	TAATATTTCATAAGCCCCTAGAATAGAGTGTGCTTCTAACTAGCTAGTTCTTAAACATGG	T	0/0	0/0	0/0	1/1	1/1	0/0
PsbM09	12054293	DEL	AGATTGGTTGAAAATCTTATCGAAATCTTGCCTAAATTATTGTAAACAAGAAGTGACACGTGGCTTGCTGG	A	0/0	0/0	0/0	1/1	1/1	0/0
PsbM11	23114570	DEL	CATAGCAGAAATGAAATTTGGACAACCCACACTTGATTTCTATACCTGGTTCTTGATTCCGATCAGCATCATTTGTGCTTAATAAAGTTATTTTAAG	C	1/1	1/1	0/0	0/0	0/0	0/0
PsbM01	23154040	DEL	TTATATTTCTTTAAAATGTTCTTAGGGCTTTAAGCCATCTTTCATTGTATTTGTAAGTCCCTCATATA	T	0/0	1/1	0/0	0/0	0/0	1/1
PsbM10	2091528	DEL	CACTTTAGAGGATGCCACATTCTAGTTATATCTCTGTTAGTCAGTTACCATTGAAAAGGCGGTTTAGATCAAGTTAGATTTGTGGAGTATGTTGTTGTGCTTGGTTTTTGGCTCTACGCTTGTATTGCTTGTTGCCTGAT	C	0/0	1/1	0/0	1/1	0/0	0/0
PsbM09	26150194	DEL	GAAATTACAAATAAAATTATTTTGTATTATTTTATAACTTTTCGGATAATGACACGTGACGCAACGAGAACGATTAAAAATTTTATCCA	G	0/0	0/0	0/0	0/0	1/1	1/1
PsbM10	1973577	DEL	AAGGTTCTGTTGACTCTAAAAATTACAAAACCTACGTGGCGCGCAGGCCGAGTAACTAATAAGCTAACTACGTCCTTCGGTTGAATGCGGGGCGTGCCAACTCGTCGGCCGAGCTCGGCCGAGGAGTAAAATTTGTTGATGTTGTGTTGAACGCGTTGTTGACTTCTTTATCTTGCGACTGCGGCCGAGGAAGGAACAAATCTCGGCCTTTGGATTCTCGAGCCTGAAGACAAGGCTGCTAGTTCTACGAAGTTCAATATCAAATTCGGCTCTCAAGGTGCCGAATGTAGTAACCTGGTAACACCTCACTTCGCCGGGAAGGCTAATGAGATGACCTCTGCCAATAAGGATTTGAAAATCCTTCTCGACTGAGACTTGGATAGATAATCAGTCGGCCTCGACGCAGTGCTGTTTATCCAAACTGAAGGTGCTTCGGGGACGGCTAATTCTACGGCAACAGTGCTGTTTATCCAAACTGAAGATGTTCGCAGGTTGCCTTCACAGTGCTGTTTATCCAAACTGAAGATGTGTCGGCGGAAAAAAGAAAATAAAAAAATCTCAAGATGTTTGAGAGGTTTTGCGCAGGGCAGTTGTGTGTTGAATTGGAGGTCTCTTCCATGTTGCACGACCTCTTGTATTTATAGTGAAGTCTCTGCTCGCAGCCTGATGGTATTTGTAGAATTCACTTACAACTCAAACTCTTAGACGTGTTGTAGAATCCAAGCCGTGAACATCCAACCATCGTTGATGATAAATCACAACCATCTTTTATCCCAATATGAATTACCGCACCATCAGATGAAATCACAACTGGATAAATATGCCATCTTTTATCCCATATTTCCACGTGCATGGGTTCATAAAATAAACAGCATCCTTATTGGCTAATTATCTAGGCAAGTTACCCCGTGCTGGATGAGTAACCCAATTTCCTCCACCTTGTTGACCAACCAACAATGGTTATCAGATCATCTTTATCTAAGCCAACTAACTTTGATCAAATTCTATCTCCATTGTATTTGTATAAATGCATGGAAGATAGTCTGCCACACTCTAACTCCATTCATGATAGTCATGTTATCTATCTACGAGATTGCATTAGTATTAATTCACATGGCATCGTATCAGATCACCACGACTTCATCATCCAGCTGTGCTCTAGATAATTCAATATATTATTAAGAGATAATTATTATGATAAAAATCACAATATTATTCCTTAACAATAACTAAAATTATCTTGACTCAGTCACCTAATAGCTTAGAACTTCGTTCACTTAATAGCCTCGATCGTTTGGGCCGATTGTGTAATTTTGGGTCCAAAC	A	1/1	0/0	0/0	1/1	0/0	0/0
PsbM09	26014018	DEL	TGGGTTGCTGACCAATTAACTAAACTTCAATGTCTTTTCTTTGATGGAATGATGGAA	T	1/1	0/0	0/0	0/0	0/0	1/1
PsbM06	20056543	DEL	GTGACATCCCACATCGTCCAGGGGAGTGATCCTTAAATGTACATTCTCATCCTACCTAGCACGAGGCCTTTTGGGAGCTCACTGGCTTCGGGTTCCGTAGGAACTCCGAAGTTAAGCGAGAAGAGGGCTAGAGCACTTCCAGGATAGGTGACCCACTGGGAAGTTGCTCGTGAGTTCCCAAAAACAAAACCGTGAGGGAATGGTAAGCCCAAAGCGGACAATATCGTGCTACGGTGGTGGAGCGGGTCCGGGAAGTGATCCGCCCCGGGGCGGGATGTGACAATTTGGTATCAGAGCCTAACCCTGGTCACGTATGTGCCGACGAGGACGTCGGGCCCCTAAGGGGGGTGGATTGTGACATCCCACATCGTCCAGGGGAGTGATCCTTAAATGTACATTCCCATCCTACCTAGCACGAGGCCTTTTGGGAGCTCACTGGCTTCGGGTTCCGTAGGAACTCTGAAGTTAAGCGAGAAGAGGGCTAGAGCACTTCCAGGATGGGTGACCCACTGGGAAGTTGCTCGTGAGTTCCCAAAAACAAAACCGTGAGGGAATGGTAAGCCCAAAGCGGACAATATCGTGCTACGGTGGTGGAACGGGCCCGGGAAGTAATCCGCCCCGGGCGGGGATGTGACAATTTGGTATCAGAGCCTAACCCTGGTCACGTGTGTGCCGACGAGGACGTCGGGCCCCTAAGGGGGGGTGGATTGTAACATCCCACATCGCTCAGGGGAGTGATCCTTATATGTATATTCTCATCCTTACCTAGCACGAGGCCTTTTGGGAGCTCACTGGCTTCGGGTTTCGTAGGAACTTCGAAGTTAAGCGAGAAAGGGGCTAGAGCAATCCCATGATGGGTGACCCACTGGGAAGTTGCTCGTGAGTTCCCAAAAACAAAACCGTGAGGGAATGGTAAGCCCAAAGCGGACAATATCGTGCTATGGTGGTGGAGCGGGCCCGGGAAGTGATCCGCCCCGGGCAGGGATGTGACATCAAGTA	G	1/1	0/0	1/1	1/1	0/0	0/0
PsbM09	11531448	DEL	ACTTAGACCTGGTTTGGTACTGAGGTGATTCTGAAAAAAGCTGCTGTCAAAAAAAGTTGCGAGCTGTTTTTGTGTTTGGTAAACACTCAGCTTCAGCTTTTTTTCACAGTTTTGGATGAAAAAAAGCCAAAAACAAGAAGCTGCAAAACCTAGCTTTGAAAAACTGGCTTTTTTTCACATCTGTTTTACATAAAAGTTTACCAAACACTCTAATACTGCTTTTTTTTTTCAAAAGCACTTTTACAAAAAAGTTTACCAAACACTCTGCTGCTTTATTTCACAGCTGCTTATTCTCACAGCACAGCAGAAGCAGCTTTTTTTCAAAGCACAGCAATACCAAACCAGCC	A	1/1	0/0	0/0	0/0	1/1	0/0
PsbM09	25879640	DEL	ATAGATTGGTGGCCAAGTTGGCTAAAGATATGTGCTTCCTTCCGCCTCTGAAGCAAAAAACTTGAATCCCCATCATTTTTTTTTTTTTTTTGGGGAAAATTCCCCACCACCTTAATTTAGACAGGTTTATTAGAATATCACTTGAATCAAATTCCAAAAGTGAAGGAAACTACGTACCTGGTTTTTGTAAAGATTGTTGTTGAGAATATCACTGAGAGACCAAGAGAAAACCAGATCGAGGAAGGTTCTTT	A	0/0	1/1	0/0	0/0	0/0	1/1
PsbM10	1596919	DEL	TTCTTGTGTTCCCTTCTCTCTCAAGTTATCAACAACCTATCAAGCATTTCATTTTAAACCAACTACTTATTTGTCTCGCTATTTACCCTTTTTTTTTTTTTTTTTCTTGGTTGGAAACTCTATTCACC	T	0/0	1/1	0/0	1/1	0/0	0/0
PsbM01	19681099	DEL	ATAAAGGGGTTTTTTGAAATAGGTTCAAAGTAGTCTATAAAATTGGACTTATTTCAAAAGGTAATCTATAAAATTGGACTTATTTCAAATTTTCCC	A	0/0	0/0	1/1	0/0	1/1	0/0
PsbM09	11164325	DEL	TCTTGTACTTGTTCTTGCAGGATGTGTTTCGGGTTGGAGTGCAACTGTGTAGGCTGTTGAACATGAATAAGG	T	1/1	0/0	0/0	0/0	1/1	0/0
PsbM09	25470783	DEL	GACCGTGGGTTATCAAAATAAATCTTAAATCTTAAATCTTAAAAAGGAATCTTAAAAAACA	G	0/0	0/0	0/0	1/1	0/0	1/1
PsbM09	11100361	DEL	CCATCACCGTTCTACCTTCTATCCACCCAGTCCTTCCTCTGACCTTTCTCCTCTGTCTGATTCACCGTCGACCCCCACA	C	0/0	0/0	0/0	1/1	1/1	0/0
PsbM09	11032060	DEL	AATTAATAGGCCTGAGTCTACCCTAGTTTTAAAGTGGCTCCGCACTGATGCTCTTAATAG	A	0/0	0/0	0/0	1/1	1/1	0/0
PsbM09	10943048	DEL	AAATTCTTAGCTACTTCTCTACCTTTCAGATGAAGAAGAGCAATCAATCAAGCAGAAAGCTCTGGAACTAAATTATAGTGGTCC	A	0/0	0/0	0/0	1/1	1/1	0/0
PsbM11	22011326	DEL	AGTATTAATTATTTTTAGAATAAATATTTAAGGTATTAATTATTTATACAATAATATTTCAGGTATTAATTATTTTTAGAATAAATATTTAAGGTATTAATTATTTATACAATAATATTTCAG	A	0/0	1/1	1/1	0/0	0/0	0/0
PsbM11	21706324	DEL	TGGGAATTTTCCCGTTAAGTTGGTATACGCAAGTCCCAAATGATCAAGTTTGGTTAGCTTTCCAACCCAAGACCAGGAATAATCAGATACTAAAGATTGATCATAAAATGAAGAAATGTCAAGGTAAACGAGCTGAGTAAGGTTTCTGAGTGAAGATGGAACATGGGGGTCAAACATACAAAAAGAGATGCTAAATAGAATTAAGGAACGAAGATTTCCAATTGACATAGGGAGTGGACCGGAGAAACTTGTTTCCCCAACGGCCAATTTCTTGAAGCAATTGGTAAAGTTAAAGTTAGGAAAATGACCTGTTAGTTGTAAGTTATATTGAAGATTAAGAACCTTTAAGTTTGGTAGGTGGAAAACACTGACA	T	1/1	1/1	0/0	1/1	0/0	0/0
PsbM09	24744330	DEL	TAATAAAAAATATTTCCAGGCAGGTAGGCACATAGGAAAAGGAACATAAATAACCACAGAAAACCTACCTCTAAAACGTTGTTCAAGATTTTCCGCCCATCATAGAAGTATATGTCAAGGATGCTTGTAAAAGATTGTTTATCAAGTAGCAGAAGTCTACATAATTCACACACCCTAATAAAGCTGAGGAATGTTGCAAAGAATGGAGATTTCTCCAAATGAGCTGTTAGGTTCCAAAAGCTCAAGAGTTTCTTCTGTTCCATCATCCCCTATGCCCACCTCCTCCTGTACAAGAATAGCTTTGTTACTCACGTAGTAGAACAAACAAACAAGCAATATATATCCATTTTTTGTCGAAACTGGAAATACATAATTGTGAACTAAATAGCATATAGTTCAAAGCGACAACAAATTATTTTCAGACAAACTTCATAAAGGTTTAAACAAACGACTAACAGACTATATGTTGATTTTTAAATGAACTGGTTGATCCAATTTCCA	T	0/0	0/0	0/0	1/1	0/0	1/1
PsbM10	523677	DEL	TATATATTATTTCTATGGAATGTATGTAAGCAAACCCCAGCGGAGGACTGATGAGAATAAGTC	T	1/1	0/0	0/0	1/1	0/0	0/0
PsbM07	27213708	DEL	TGTGTGTGTGTATATATGTCACATTCCGGCCCGGGGCGGACCACTTTCCGGGCTCGCTCCACCACCGTAGCACGATATTATCCGCTTTGGGCCCCGACCACGCCCTCACGGTTTTGTTTTTGGGAACTCACATAAGAACTTCCTAATGGGTCACCCATCCTGGGAATGCTCTCGCGCGCTACTCGCTTAACTTCGGAGTTCCTACGGAACCCGAAACCAGTAAGCTCCCAAAAGGCTTCGTGCTAGGTAGGGATGGGAATACATATAAGGATCACTCCCCTGGGTGATGTGGGATGTCACAATCCACCTCCCCTTAGGGGCCCGACGTCCTCGTCGGCACACCATGGCCAAGGTTAGGCTCTGATACCAA	T	1/1	0/0	1/1	0/0	0/0	0/0
PsbM09	26987139	DEL	ATCCCAACTATGAAATTTAGTTACTCATAATCTAAATGGGCAGTAAAGATATACAAAT	A	0/0	1/1	0/0	1/1	0/0	0/0
PsbM09	26611835	DEL	GAAGGATGAAGGAAGATTTGTGAAAAACATGTTCATTTAAGCAACATCAATAGCATGCAATTAACAATTAAAGGCGGAATCATGCTTGTATGCACTTAAAAACAAAACATTTACCCATGAAATTCAAAGCCTAGTAGATAGGTGAACCAAGACTCAACTCAAAACAAAGTGAGTTGAGAAATCAATACCTTTGTAGATTCCTCTTTGCATAAGCAAAGGCTAATCACCCAAAGAGAGGGCCGTCATTCCTTGCATCTTAGATTCATGGATTTGGATGGATGAAAAGGTTTCTCCAAGTTCCCAAAATTGAGAACCTCTAATGATTCATCACCAAGGCATAATGAAGAAGAAATGAGTGACCTTGGAGGAGTTTGATTGCTAGATGATCCCTCCAAGGTGGCCTAAATTTTAGAGAGAAAGGAGAGCTTGTGTTCTCATCCTTTCCCCAAAAATTACCATATGTAAATTTTAGGCTATAAAGTCCTTTATATAGTCCCTTCAAATAAGTGACCTAATGGACCAAAAGCCCTATTCTTCTAACATGGCAAGCCTATAGGGTTTATTGGGCTTTCAAGCCCTTTGTTTATTCAAGTTGTCATACAACTTGAGTTAATGGGCTTGACATTCAAATCCCATTAGGCCTTGCGGCCCAAAACTAACCCGAGGTCTTTAATGAACTTATTCGTTTGATTAATTAACATATTAATTAATCCTAGCCTTAGATAAATAATTAAACCATTTAATTATTCTTACTCATCTCCGTTGTTTCTTCAAACTCTACCTTACTCGGTGAACGATCATTAGGTTCCTTTTAGCGAGGCAGTGGGCGATTAAAACTCTTTCTAATCGATTGTGAATTGAAACTTACTTTCAATTCTCCCGTTAGTGATAATACACTTTTAGGGCTTCCACAAACCATGGTTGACGCCTAGCAGCATGTCATGGTTACCCAAGCTAATCAGAAGAGGTGGAGAACCTATTCAGTTTTAGGATTACAAATGCAATACGGTCTTTCTCTAATACAATACTTTTGACCACATTGTTTGGTTTGATAGTTTATTCATGTCTACTATCCAATGTGAGTCTTGTGCTTATATGATTACCTTGAATGTGATTTGGAACACATTCCTAAATCTCATTCATACTTTGGCCAAAGATTCTTAATCATATCATAGAGTATTCTCCCTCAAACAGTTTGAAGGTTAGAGATCCCTTGTTTCCATGGCTAAGTGGCTTAACCCCAACGATGCCATGGACACCCTCCTGATGGAGTGACTTTGACATAATCAAAGATTAAGGACCTAACCACAAGACAACTGTGATGCCTCAGGTCAAAAGACTAATTTGCATTATCCCAACCATGAGTTCTCATGTGACATGAATATGAGAACTCTTCGTTGATCGTGTTCAGTGAACTCATTCTCTATTGAGCACCTACGTACTTGTCTTGATGTCACACACACCAATGACTCGAGACTAGTCACTCTCCCTGAGAGAAGACATAACACGTACTGATCTTAACGGACTGTCAATGCCCAATTGACAATCCTATGATCAGGAACATTTAGGATGTGTCAACGAAACAAAGGTCTCATGAATCTAACTTCTTTAGATCGCATTCTTCCAATCACATATTCCTTGGACTTATCGTTTAAGCATATAACATTTATATGAGATGGCTCAAACAATAATCTTTGCCTTTTACATTTAAACTACATTAGTTTGAAATGTCCGTAAAGTATCATCATATGATTGGTTTTAGGGCACATTTCCAACA	G	1/1	0/0	0/0	1/1	0/0	1/1
PsbM06	19154745	DEL	GCCATTTGTTGGTAGAGAATGAGGCAGAAGAATTGCAAAGCCGATATGCTTGAAAAC	G	0/0	0/0	1/1	0/0	0/0	1/1
PsbM11	19828685	DEL	TCACAAAATTTATAGATTGCTAGCAATGCTATCAGTCTCTGAGAGCAAGTGACGTTACCTACTGAATCCCAAATTTATTAACCACAAAAAGATATTTCAGATATTTTATACGCACTTTTGATAGCAGAGCATTGTTCTGTTGTCACAGTATCAACCTCATGTTGAATCTCTGAATCGAATTACATATAG	T	1/1	1/1	0/0	1/1	0/0	0/0
PsbM09	23952528	DEL	AATTACTTCTGAGAGTATTTAGGATGAATGTGCAGCATAGAATCCATTGCTGTGATCCCAACC	A	1/1	0/0	0/0	0/0	0/0	1/1
PsbM09	25138902	DEL	GGTTTAATCAAACACATTTAATATTCCATCTTTTTTAATAAGCTTTTTTTTT	G	0/0	1/1	0/0	1/1	0/0	0/0
PsbM09	25135609	DEL	ACCATGACTCTATAGTCTCTTGGAACGGAGTAACCGAGGTATTCCTAAACCCACTTACGAGGCAAACCTTAAGTGTAAAACTAAATATTCAGTGAATGAATCAACCTAGAAC	A	0/0	1/1	0/0	1/1	0/0	0/0
PsbM09	23812093	DEL	CATGGGATGAACGCATCGAAAGTTTGTCAGAGAATCGACTAGAGGCACTTTTGAATTCGCTAG	C	0/0	1/1	0/0	0/0	0/0	1/1
PsbM09	24874861	DEL	TCCAAACTCCGGCAACATCTATACAAAAACGGTATATACAAACCAAGTCTATAAATCTATAGTATAACCTATTTTCTTATGGTTGGACTATGCATTTCAGAAGGACTAAGACTTTAGGCAACAACTAAGAAAAGAAATGTCAGTAAGCACTGCCAGTCAA	T	0/0	1/1	0/0	1/1	0/0	1/1
PsbM11	25080513	DEL	TATGATGAAACTATTAGGGTCTCCTAGCCGTTAGGGTTAGGCTTTAGAGTTCCATGTTTTTAGGCTTATTTGTTGTTAAGTTGAATAATTCCTCCTTTACTTGAGGAACAAGATTGTCTTTCCCATTCAAACTAGTCATGCCCACGATTGTAGGTCCTGTAAAATCATGGGTGGTTATTTCCTTTCTTTCGCAAGTGTAAGGCTATTTTAAATAGCCAAAAAGGTTGTTCAGTTCAATAAGAATTCTCCCAGCTTTTGAGTAGTCATACTTTGCACAAGCTTTCAGCTATCCACTCGGTTTCAACATCTGGTATCAGAGCCCCATCACGGGGCCTGATCAAAACTTGCGACTCAGGTACTAGAGTGAAGAAACAAAGATATGGCGGGCGAGAGTAGTTTTGTACAACCTGCTATTCCAAAGCTTGATGGTCACTATGATCATTGGAGTATGTTGATGGAGAATTTCCTGCGTTCCAAGGAGTATTGGAACCTGGTAGAGACAGGGATTACTGCTGCAGCAGAAGGTTCAGATCTTAGTGAGACACAGAAGAAGAGCTATGAGGATCAGAAGTTGAAGGATCTCAAGGCTAAGAACTATTTGTTCCAAGCCATTGATCGGTCGATCTTGGAGACCATCCTGAAGAAAGATACAGCAAAAGATATTTGGGATTCCTTGAAGCAAAAATATCAAGGAACAGCACGTATCAAGCGTGCTCAGTTACAGGCTCTTCGTAAAGAGTTTGAAGTGCTACATATGAAGGCTGGGGAGACGGTCAATGACTATTTCAGTCGAACTCTCATCATAGCGAACAAGATGAGAATGCATGGGGAGCGGATGGAAGATGTTGTGATCATTGAAAAGATTTTGAGATCTATGACCTCAAAATATGACTACGTTGTGTGCTCCATCGAGGAATCTAATGATCTAGACACCATGTCCATAGATCAGCTACAGAGTAGCCTCTTGGTGCACGAACAACGGATCAGTCACCATGTAGACGATGAGCAAGCACTTCAAATCACTCATGGATCCCAGTAAGGAGGAAGAGGTGGAGGCCGAGGCACTTATCGAGGAAGAGGGAGAGGAAGGGGTAGGTTTGGGTTCGACAAATCTACCCTGGAGTGCTACAACTGTCATGGACTAGGGCACTTCCAATAGGAATGCCCTAAGCGAACCAAGGAACAACCGGTGAATTATGCAGAAGCAAAGGAGGAGATGTTGTTGATGGCTCTTGTGGATACCAATGAGGCTGCAGTGGAACACATCTGGTTCCTTGACTCTGGGTGCAGCAACCACATGTGTGGGAACAAAAATATGTTTCAGGATCTGGATACTGGGTTTCGAGAATCAGTGAAGCTTGGGAATGATTCAAGTCTTACTGTACAAGCAAGGGTAAGATTCGAATGGAAGTAAATGGACTTGTGCATGTTATCACAGAAGTATTCTACGTACCAGATTTAAGAAACAACCTGCTGAGCATTGGGCAGTTACAAGAAAAAGGGCTGGCAATACTTATTCAACGTGGAACATGCAAAATCTTCCACAGCGAGACAGGCTTAATCATGGAGACTGCAATGACACATAACAGGATGTTTGCTGTGCGTGCTCATTATGTCCCAAGGAAACAACAATGCTTCTCATTGACCACAGATCAAGCAGAACTATGGCACTGTCGATACAAACATCTCAGCTGGAATGGACTCAAAGTGCTTCAACAAAAGAACATGGTGGTAGGGTTACCTAAGTTTAACGCCTCACAACGAGTGTGTGAAAACTGTTTGGTAGGACGACAACACCGTGATCCATTTCCGAAAGAAAGCACGTGGAGAGCCTCCAACATTCTCCAGTTGGTGCACGCTGACATATGTGGACCAATCAATTCGAGTTCAAATAGCAAGAAACGGTACCTCATCACCTTCATCGATGACTTCAGCAGAAAGACCTAGGTTTACTTCTTGGTGGAAAAGTCAGAAGCATTTGCCACATTCAAACTATACAAGGCAAAAGTTGAGAAGGAAACAGGAATACACATACAGGGTCTTAGAACAGATGGGGGGGCAAATTCACATCACAGGAATTCACCAATTTTTGCACAGAGAATGGAATACGTAGACAGTTGACGGCGGCCTATACACCCCAACAAAACGGGGTCACAGAAAGGAAGAATCGAACCATTATGAATATGGTGCGAAGCATGCTGGCAGCAAAGTAGATTCCCAAGACTTTTTGGCCTGAGGCAGTGAATTGGACGATGCATGTCCTAAACCGATGTCCCACTCTTGTCATGAAGAATAAAACACCTGAGGAGGCATGGAGCGGGCACAAACCATCAGTGGACCATTTTCGAGTATTTGGAAGCATTTCTCACGTGCATGTACCTGATAAGAAACGGGTAAAACTTGATGACAAGAGTGTTAAATGCATATTATTGGGTGTAAGTGAAGAATCCAAGGCATATAGACTGTTTGATCCTCTCTCAACCAAGATAATTGTTAGTCGAGACGTGGTGTTTGAAGAAGATAAGCAGTGGAGTTGGGATGATGACTACAAACCATTCATACTGGCTGATCTCGAATGGGAGGATGAAACAGCAACAGAAGTGGAAGTCGAGGAAGATGAAGAAAGCGAAGAAGAGTCCGAAGCAAACGAAGAACTTGGAGATACTGGACCCGAGTCCGATGAAAGTAACAACACAAATCCTAATAACGAACGTGCACTTCGTGACATGCGAGCTAGAAGACCACCGGTGTGGATGCAAGACTACGAAAGCGGACAAGGCCTCTCTGATGAAGAAGGCTCAAACCTGGCACACTTAGCTTTCTTCACTGATGGGGATCCTGTTACATTCGAAGAAGCTATAAAGTCTGAAAAATGGAGAAAGGCTATGGACCAAGAAATTCAAGCCATTGAAAAGAACGACACGTGGGAACTAACAGTGCTGCCTCCAGGAGGAAAAACTATAGGGGTGAAGTGGGTTTTCAAGACGAAGCTCAATGAAAATGGGGAAGTGGACAAGTACAAGGCACGTTAGTTGCCAAGGGGTACTGCCAGCTACATGGAATTGATTATGCTGAAGTATTCGCACCAGTAGCACGGCTAGACACTATTCGAATCGTTATATCCCTTGCTGCTCAAAAAGCTTGGGTGGTTTACCAACTTGATGTAAAGTCAGCCTTTTTGCATGGGGAAATCAATGAAGAAGTCTACGTAGAACAGCCTCCAGGGTATGAACAGAAGGAACAGGAGTCCAAAGTTTATCGACTCAGAAAAGCATTGTACGGACTCAAACAGGCTCCCCGAGCCTGGTACAGTCGCATTGAGGCATATTTCATCAAAGAAAGCTTTATCAAATGCCCATACGAGCACACCTTGTTCATTAAAACTGCTGATGGAGGTAAAATCTTAATTGTGTGCTTATATGTTGATGACCTTATCTTTACTGGAAACGATGAAGGAATGTTCGAAGAGTTTAAGAAATCCATGATGAAAGAGTTTGACATGAGTGATCTCGGAAGAATGAGATACTTTCTTGGAATTGAGGTATTGCAAAGGACAGATGGTATCTTCATTTGTCAGCGAAAATATGCTCAGGAGATTCTTGAAAGATTTAATATGGATCAGTGCAACTCAGTGCACAATCCAGTGGTTCCTGGCTTTAAGCTCACGAAAGATGAAGGAGGAGTTGAAATTGACAGCACCTTTTACAAACAGATGGTGAGAAGCCTTATGTATTTGACTGCCACACGTCCTGATTTGATGTTCATTGTTAGTCTGATTAGTAGGTACATGGAGCGTCCTACTAAGGTTCATTTACTAGCAGCAAAAAGAGCTTTGAGGTACATAAAAGGCAGTGTTGGTTATGGGATGTTCTACAAAAAGGGAGGAAGTGAAGAACTCATGGGATACACTGACAGCGATTACGCTGGTGACCAGGATGACAGGAAGAGCACCTCAGGATACGTGTTTTTAATGAGCTCAGGAGCTGTTTCTTGGTCTTCAAAGAAACAACCAGTAGTTACGCTCTCTACCACTGAAGCTGAGTTCATAGCCGCAGCTGCAAGTGCATGTCAAGTTGTGTGGTTAAGAAGGATTTTTAAGTGCTTGAATCAAATGCAAAGCAATCCAACGGTAGTGTTCTGTGATAATATTTCAACAATTAAACTCTCAAAGAACCCGGTGATGCACGGTCGCAGCAAGCACATAGATGTAAGATTTCATTTCCTTCGAGATCTTGTCAGGGATGAAGTCTTAGAACTGATTCATTGTTCTACACAAGAACAAATTGCAGATGTTCTGACAAAGCCATTAAAGCTTGATGCATTTCTGAAGATGCGAGGTTTACTGGGTATGTGTGAATATCCAGGTGTAAACTGAATAACAATGGCATTCAGTTTAAGGGAGGATGATGAAACTGTTAGGGTCTCCTAGCCGTTAGGGTTAGGCTTTAGAGTTCCAGGTTTTTAGGCTTATTTGTTGTTAAGTTGAATAATTCCTCCCTTACTTGAGGAACAAGATTGTCTTTCCCATTCAAACTAGTCATGCCCACGATTGTAGGTCCTGTAAAATCGTGGGTGGTTATTTCCTTTCCTTCGCAAGTGTAAGGCTATTTTAAATAGCCAAAAAGGTTGTTCAGTTCAATAAGAATTCTCCCAGCTTTTGAGTAGTCATACTTTGCACAAGCTTTCAGCTATCCACTCGGTTTCAACAA	T	0/0	0/0	0/0	1/1	0/0	1/1
PsbM06	18910856	DEL	GGTACATATGCAAATTCATCATTGTTTGTGAAAACTGTTGGTAGTTCTGTGGT	G	1/1	1/1	1/1	1/1	1/1	1/1
PsbM09	24568287	DEL	CCACGTGTAATTACAAGAGATTTAGGCATAATAATGAAATAGATCATAAAAAGTTAG	C	0/0	1/1	0/0	1/1	0/0	0/0
PsbM09	9505553	DEL	GAGAGAGAGAACTCTGAGTTGCAGCTGCTCCTGAAGAAGCTCAGAGAAATGAAGAAATGGCGC	G	0/0	1/1	1/1	0/0	1/1	1/1
PsbM09	24356476	DEL	CGGCACAGAAAAATCTGCTTTCATATCATTCCCTTGCGTATTGACAGGTGAGTCTTTACGACTATGGGGTCGGATAAT	C	1/1	0/0	1/1	1/1	1/1	0/0
PsbM09	24338199	DEL	CTCTCTTTTGTTTTGATTACATCAAAAGAATTAGGCTTTAAAGATCCATTGGT	C	1/1	1/1	0/0	1/1	1/1	1/1
PsbM06	18567691	DEL	AAAAGTGAATTGTACCAGTTAAGACTCCATAGAAACAGTAAGGGGAGTGCCGACGGAGAACCGGGATGCTTCATTTGGTTGCAAGTCCCTTCACATGTAGCGCAATAAGGTTGAGTTCCGGGGTGTGTTTTCTTCTTC	A	1/1	0/0	1/1	0/0	1/1	0/0
PsbM09	9411840	DEL	CATATCTGTTGGAAAATCAAATCAAAACAGGTTGTTAATGGTTAAAGCAAGTTGTTAGTTTCTTTCCAGGTTGTTTCCAGCAACTACAAAGATAATTGCTCCCTCCATCTGTTAGCCGAAAGCTGATTACAAGACAGCAGTGTGCTGCCATGTGATGTATTAGCCGAAAGAGTGTTGATTGCAAGCTGGAAAGATAGCTGCATATGAGTGCTAGACTGTCCAAAGTTCCTGCATGTGTTTTAAAGGGTGTAAAGATGTTAAACACCCCATTCATTGCATGTGTTGTTGCATTGTTTATTAATTTCTGTTTTGTATAAATAGGCCATCTTGCTAAGCTTTAGATCATCCCATCCGAATCCCATTTCCCATTCATTTAATTTCAGCTTGTAAGCTATTGAGTTTGTAAACTCTCTTTTCATATATCTAAGTGCAAGTGTTTTACCAAAGCTTGTTGCTTCCCTCCTTTCTCTATTTCTCTATTTCTCTATTTCTTTCCTTGTCCAATTTTATTGAGAGTGAAAGTGAGAGGTGTGATAGAGTTTGTAAACTTATCACCCACATCTATTTTGGTATTGAGTTAGCAAACTCTTGTGAATACCAACA	C	0/0	1/1	1/1	0/0	1/1	1/1
PsbM09	24123492	DEL	AGGTGCCTAGAAAAGAGAAAAAAGGTTTGATATTTATAATGTTAAACACTTAAGGAATCTTGTTTATTTCCTTGAAGAGTTTAATTCTCGGTGGCTGAGGTTGCTGTTTAGTTTTCGCTGATCGAACTGTTTCTAGAGCCTCGGACTTATTACTGAAGAGCATTAT	A	1/1	1/1	0/0	1/1	1/1	1/1
PsbM01	23028228	DEL	CTTGTAACCCATGTATAAGGATATATTAGATAAATTCATAGCCCATCATGTCAAATTCTATTTATCTTACATTTTAATACAACAAACAACAAACAACAGAATAAACTCAAGTATTTTTTTAATTGCGCACAACCTATTCCTTCCAACCCATCAAACGGGCCAGAGCTA	C	0/0	1/1	0/0	0/0	0/0	1/1
PsbM09	23690426	DEL	GCTAAGGCCTGGTTTGGTATTGAGGTGATTTTGAAAAAAACTGGTATAAAAAAAAGCTCGGAGCTGTTTTTGTGTTTGGTAAACATTCAGCTTTAGTTTTTTTTCACAGTTTTGGGTGAAAAAAAAAGCCAAAAACAAGAAGCTGCAAAATCCAGCTTTGAAAAACCGTTTTTTTTTCACATTTGTTTTACATAAAAGTTTATCAAACACTATAACACTGTTTTTTTTTTCTTTTCAAAAGCACTTTTACAAAGAAGTTTACCAAACACTCTGCTGCTTTATTTCACAGCTGCTTATTCTCACAAAACAGCAGAAACTATTTTTTTTTCAAAGCACAGCAATACCAAACCAGCC	G	1/1	1/1	0/0	1/1	0/0	1/1
PsbM09	8897413	DEL	ATTTTTATACAAAGCAAAAATAAAAAATGGAGGATTTGAACTTGAGACTTCGAGTGCCAGGACAATCCTTTACGGTTAAGTGTGAAATGCCTTGTGT	A	1/1	0/0	0/0	1/1	1/1	1/1
PsbM01	19518275	DEL	ATAATTAATAGGGGAAACTTGATATAAGTCCAATTTTTTGAGCCAATTGTAGGAATAGTCCAGTTTATTAAAATAAGTCCAATTTGTTATATTTAATTATTTAATTATCAATAGTTATCTGTTCGATGATAAGATTTATTATAAAAATCAAATTTCTTCCCAATTATCTCTTTGCTTATTTCTTTTTATTTATCTTTTTGTTATTTCTCGTTCTTCCTCCTACTTTAAACCCCATTTATAGATTTTATTTTTAATTTTTATAATCAACCTATATCACAGGTTAATTATATTTATCTACCTATATGACAAATTCTTTTTTTATAATCAACCTGTCACAGATTAATGTGTCTTACTTGTAGGTATGTTATGTTTATTCTACATTTTAATTAGGTTTCATATCTCACGTATAGGTATTATATACATTCATATATTTGTTACTTGAGTTAGGGTAGAATGTTTTGTAGATAAATTTATGTTAGTATATTAGTTTTTTTGTTATAAGATATTAAATATATTCTTTTGGAGTTGGAAAATGCATAATATTAGAAGATTTTAATTGATTTTTAATATTTTTAGAAAATATAAAATGAGTATAAAAGAAATAAAAACAAATAATTAGATAACTGGACTCACTCCTAAAAACACTCTACATTTTTGGACCTGGATCTAAAAGCCCC	A	0/0	0/0	0/0	1/1	1/1	0/0
PsbM11	14167314	DEL	GCATACCTAACAATTTGTCCCCCTTACTAGGTGGTATAAAAGAACCTGTGGCTTGACAAGCTTCTAATAAAA	G	1/1	1/1	0/0	0/0	1/1	0/0
PsbM09	23334608	DEL	GTTGAACTTAGGGTTAATTACAAAAAACTACCTCAAGTATGGGTCAAATGACACTTTCATACCTCATCTTTTAAAATTGACAATGTCATACCTCATCTTACGAATTTGTGTCAATGTTATACCTTCCGTTAGTTTGACCGTTTATTCTCAGTTAAATGCTGACGTGGCTTGATCTGAGACCCATTTTTATTAAAAAATTAATAAAAAAAATTATTAAAAACAAAAAAAATCATTTAATATTATTTAAATATTAAAATAATAAAAAAATTATTTAAAAAAAAAAAAAAAAAAAAAAAAAACCAACGTCAATCTCCCTTCCCCCCCCCCCCCCGCCCTCTCTCCCTTCTCCCCATCTTCATCTTCTTCCCCTTTCTGCAACTACAACCCAGAAAAACAGAAGAGAAAAAAAAAAAAAAAATCAATTTGTTTTCCTTGCTCCTCACCCCCTCTTCTCCCCACACCCACGCACCCAACCTCCCCACCTTCGCACCCCAACCTCGCACCCACTATCTACAACCCCTAAAAAAAAAAAAAAAAAAAAAAAACCCAGAAAAAAAAAACCCATTCTCCTGGGCGAGGAGAAAATGGGCGGCGGGGGTCCGGGTGGGGGGAGGGGGGGTGGGGGAATGGGTGTGGAGAGGAGAGGGTGGGTGTGAGGGGGGCGAACTGGGTTGCTGCTGTTTGTTTTTTTTTTTTTTTTTTTTTTTTTTTTTCTTCTTCTTCCCCTTCTGCAGAGGACGAACTGGGGGGGTTTTTTTTTTTTTTTTTTTTTTTTTTTTTTTTTTTTTTTCTTCTTCTTCCCCTTCTGCAGAGGACGAACTGGGGGGGGGTTTTTTTTTTTTTTTTTTTTTTTTTTTTTCTTCTTCCCCTTCTGCAGAGGACGAACTGGGGGGGTTTTTTTTTTTTTTTTTTTCTTCTTCTTCTTCCCCTTCTGCAGAGGACGAACTGGGGTTTTTTTTTTTTTTTTTTTTTTTCCTTCTCTCTTCTTCCCTCTTCTTCTTCTTCTTCTGCAGGGGGACGAACTGGGCTTTTTTTTTTTTTTTTTTTTTTTTTCTTCTCTCTTCTTCTGCTTCCCTCTTCTTCTTCTTCTTCTTCTTCTGCGGGTTAGGTTGGGGGGGGGGGGTGGGGTTGGGTGGGAGTGGACGGGTTTGCTGCTGGTTTTTTTTTTTTTTTTTTTTTTTTTTTTTTTTTCTCTTCTTCTTCTTCTTCTTTCTCCTTCTTCTTTTCTGGGTTGCTGGGTTGCAGGAAGATGATGGGGATTAGAGAGGGGGAGATGCACGAAATAACCATGGACCTACAGAAAAAAAAAAAGAAAAAAACCCAGTTCGTCCCCCTGCAGAAGCAGAAGTAGAAGAAGAAGAAGAGGGAAGAAGGGGGAAGAAGGGGGAAGAAGAAGAAGAGGGAAGAACAAAAAAAAAAAAAAAAAAAAAAAAAAAAAAGCCCCAGTTCGTCCCCCTGCAGAAGAAGAAGAGGAAGAAGAAGAAGAGAGAAGAAAAAAAAAAGGGTCTTTATAATTTTAATATTTAAATAATATTAAATGATTTTTTTTGTTTTTAATAATTTTTTAATAAAAATGGGTCCCGCATCAAGCCACGTCAGCATTTAACTGAGAAATAAACGGCCAAGCTAACGGAAGGTATAACATTGACACAAATTCGTAAGATGAGGTATGACATTGTCAATTTTAAAAGATGAGGTATGAAAGTGTCATTTGACCCAAACTTGAGGTAGTTTTTTGTCATTAACCC	G	1/1	1/1	0/0	1/1	0/0	1/1
PsbM09	8655438	DEL	ATAAAAAATTATTTGGTGTTCCCGCGTATCATGTATAAGGTCGAATTCATTCAATTTCTAAAAAAGGATTATTAATCCTTAACTTTTTAAGGAACTCTTTATCAGTGATTGTGGATAACTCTCAATCTTTTCGACCTTAGTTCTGTAGGAGCGAGTCAGAAAGATTAAAAAATAGAACCATCTGATTTGATTCATTGTCAATAACCATGAGATGCTAGATAGAAACAACGCTCG	A	0/0	0/0	0/0	1/1	1/1	1/1
PsbM09	21569437	DEL	TTTCAACTCATGATGAATCCATTTATTCCCCATTTCCTTTATTCCCCATTTCC	T	0/0	0/0	0/0	0/0	1/1	1/1
PsbM09	22967073	DEL	ATAAGCAACCATGGACGGATCCATATAGGGACCCGGGAGGTCTCAGGACCCTCCGGAAGCCCAAAGAAACACTTATGATCGACCTTCGGGACCCTCCAACAATTTGGGCAGGTGCAGCGGAGAGGCTTTTTGCCTCCATGGATGTGCATGCAACAGTGCTTACAAAGAAGAAGAATAGGTTTCTAATTTTTGTTTTAATCCTCCAAATCATCGTAACCTCCCAATTTTAAACTCAAGTTATCCCATCCCCCAGCACCATTTGCAGTTCCACCACCTCTAGCTGCCTAATTTTATTTCTTCCAAATTCATTTAAGTTTTTTAATCCTAGACTCTAGTCTCAACTTCCAATTGTAATATATATGTTACATTAACAAATTTCATCTTTGTAAAGTCATTAATTGATGTGTTATGTTGCTGAGGAGAATTTGTTGGTTTTATTACCTTTGAGATTAATCTTGATTATTATTATTATTATTATTATTTTTATTTTTTAAAGCGGGACAACTAGTGGTAAGCCACGGTTATCCATCCCTTCTAGGGGCCTAGAAGACTCACAGAGACATTTTAGCTTTCTCATGGCTACAGTCAAGCAGACTCACTAGCTTGGAACCTCAAACCCAGGACCTCCCTGTTTTTTGTATTTTAAGAGCTGAAATCTGTGCCTTACCACTTGGCCACTTGATGTGGTTGATTAATTTTGATTATTCAATAAAAAATAGTGTTATGGAACCAAACTAGTCTAATATATTTTTTTTGAACTTTTATCTTGGAACCCCCCGATTTTGAAATCTTGGATCCGCCACTG	A	0/0	1/1	0/0	1/1	1/1	0/0
PsbM09	22924160	DEL	GAAACATACAAACTCAGAAATCTGGCATCACAAATAAAGAAGGTTTAAGTAAATGACAAGTTCACCATTTATGCATAAATAGGGGCATCCCAAATTAATACAGTAGATATAACTTCTAAGACATTGTAACAGCATCAGAACTCCAAGCAAGTAGGTGAAACTCCTCAACCGATTTGCAGAGCTCAATGTCAAAAGAGTAAATGTAAAACAATCGACAACAGCTCCAAATCACATATCACAAGCTAGACAAGTTAATTAGTACATCAAATATTCAAAAGCAAACCAATTCACTCTGACAAAACAGAACTAATTATGTGGGTAAAGTGAGACAGCACACGCAGAAACTAGGAGGAAATATGCAAATTACAAAGGTTTGAAACAGTTGCTGACCGTAAATGCCACTCAGAAAACATGCAATCAAAATCAATGGTTGAAAGTGACCTACATTAAAAGACATGTTAAAAATAGAATTTGGATTCATCAGATAAACTGAGCACATATTTAACATAATTTTATATAGTTAAGCCCTGTGCCATATTAAACAAAACAACAGTAGTTATTGTTTATTGTTGAACCGC	G	0/0	1/1	0/0	1/1	1/1	0/0
PsbM09	8496275	DEL	AACATCTGCCTATCCATGTTCTGATTTATGCAACTAAAATTTGTAATGCTCTCTCAGACCATCTTTAAGTCTTGAATTGTTTCCTAAATACAAATATCTATGGATGACTAAACCTTCAACAAAAAACCAACCTGTTTTGCTACAATAGC	A	0/0	0/0	0/0	1/1	1/1	1/1
PsbM09	22853784	DEL	AACAAATGTCGTGACATCCCACATTGCCTAGGGGAGTGATCCATAAATGTATATTCTCATTCCTACCTAGCAATAGGCCTTTTGGGAGCTCACTGGCTTCGGGTTCCGTAGGAACTCCGAAGTTAAGCGAGAAGGGGATAATTTGGTATCAGAGCCTAACCCTGGTCGTGGTGTGCCGACGAGGACGTCGGGCCCCTAAGGGGGGAGTGGATTGTGACATCCCACATCGCCCAGGGGAGTGATCCATAAATGTATATTTTCATCCCTACCTAGCACGAGGCCTTTTGGGAGCTCACTGGTTTCGGGTTCCGTAGGAACTCCGAAGTTAAGCGAGAAAGGGGCTTGAGCAATCCCATGATGGGTGACCCACTGGGAAGTCGCTCGTGAGTTCCCAAAAACAAAACCGTGAGGGAATGGTAAGCTCAAAGCAGACAATATCGTGCTACAGTGGTGGAGCGGGCCCGGGAAGTGATCTGCCCCAGGCGGGGATGTG	A	1/1	0/0	0/0	1/1	0/0	0/0
PsbM06	17587654	DEL	CGTATAATTGGGTTAAAACTTAAAAGTGAATACAAATGGGCTGCTAAGGGTAACCCTGCCATGCAGCTTGTGGTGGGGCCTTTCTT	C	1/1	0/0	1/1	0/0	0/0	0/0
PsbM11	13527511	DEL	ATAATATTAAGGGAGTTTTAACGAAAAGCCCGCGGTACTATTCACTTTAACGAAAAACCACATTTTTACACTAAAAAGTCAATTCTGGTACTATTCACTTTACTCTTTATTTTTTCCTTATCGTTAAAACTCAAAGTTTTCAAGCCCTTTTCGTTAGTTTTCCT	A	1/1	1/1	0/0	0/0	0/0	1/1
PsbM06	17520786	DEL	TAGTGATTGTGACATCCCACATCGCCCAGGGGACTGATCCTTAAATGTATATTCCCATCCCTACCTAGCGCGAGGCCTTTTGGGAGCTCACTGGCTTCGGGTTCTGTCGGAACTCCGAAGTTAAGCGAGAAGGGGGCTAGAGCAATCCCATGATGGGTGACCCACTGGGAAGTTGCTCGTGAGTTCCCAAAAACAAAACCGTGAGGGAATGGTAAGCCCAAAGCGGACAATATCGTGCTACGGTGGTGGAGTCGGGCCCGGGAAGTCGTCCCGCCCGGGGCCGGGATGTGACATTTGGTATCAGAGCCTATCCCTGGCCGGAAATGTGCCGACGAGGACGTCGGGCCCCTAAGGGGGGTGGATTGTGACATCCCACATCGCCCAGGGGACTGATCCTTAAATGTATATTCCCATCCCTACCTAGCGCGAGGCCTTTTGGGAGCTCACTGGCTTCGGGTTCTGTCGGAACTCCGAAGTTAAGCGAGAAGGGGGCTAGAGCAATCCCATGATGGGTGACCCATTGGAAAGTTGCTCGTGAGTTCCCAAAAACAAAACCGTGAGGGAATGGTAAGCCCAAAGCGGACAATATCGTGCTACGGTGGTGGAGTCGGGCCCGGGAAGTGATCCGCCCCGGGCCGGGATGTGAC	T	0/0	1/1	1/1	0/0	0/0	0/0
PsbM09	8098885	DEL	AAGGTAAAAAGGCATCAAAGAAAAAAGGTAGTTCTTCCAAAAATGACTACACTAAATATATGGAGGAACTTACTCGTCAAGGTGAATTCCTG	A	0/0	0/0	0/0	1/1	1/1	0/0
PsbM09	20381699	DEL	GTTATCCAAATACTTTCAGAAATATGCACTCAAAGAAATAGTCATCATCCACATGTAGTAATAAGGAGAGTTA	G	0/0	0/0	0/0	1/1	0/0	1/1
PsbM02	11327945	DEL	TTTGTAATTAACACTTTTCGTGCTAAGACTAGGTGAGAAAGTTAGTAAACCGCCAAGTCGACCCTACTAGTGATGGTGAGAAAGTTACTATTGCGCAATAAGGGATTGTTTAGTTTGCTTAAGGAAAAAGTTCCTCATTATTTTTTACTTTTTTTAGAGGCCGAACTACTTACTGACATGTTTCCTTAATAAAA	T	0/0	1/1	0/0	1/1	0/0	0/0
PsbM01	22943195	DEL	GATTATTGAGTTGGCCTTTGGCTGTCTGTATTTTCCTTCTACGATTTAAATATGGTTGTTGAGTTACATAATTCGAGTTTGTTGAGAACACAACAAGGTGAAATTATTATGGGCAGTTAAATTCCCGGACCTAGACTTGAACTTCCAAGAGTTTACACTCTCAATATCACCCAACAAAATTGCTTTCTCTTTGATGAGATTGCTCCTATTGTAATGCACGTAGGACTTCGCCTAGAAACCGGTACCCTTTATT	G	0/0	0/0	1/1	0/0	0/0	1/1
PsbM09	19955993	DEL	GTGTCTAGCTCACCCACGGCAAGGGTGAAAAACCCAATGCCGCAGGCCCCCA	G	0/0	0/0	1/1	0/0	0/0	1/1
PsbM01	19434300	DEL	GTTATGGTATGTGTTGATAATAGTACCACACCAAGATAATTTACTAAATTAGTAAGTCTGCATCA	G	1/1	0/0	0/0	0/0	1/1	0/0
PsbM11	12871544	DEL	CAGGATTCTTTAGCAAAGGGCAAGAAGAAACCTGAGGATTCTTTAGCAAAGGGCAAGAAGAAACATG	C	1/1	1/1	0/0	0/0	0/0	0/0
PsbM09	19587639	DEL	TAATTTGCAGTTAATCCTTTTCAAGTCCTGCATTTAGCACTTCTCTTTAAAACTAAAAGAGAAAACTGAACGAGTAAAATTCCTTAACGGATAAAATGAAGTACTGAGAACCCAATTAAAAGAAAAGCAATTTTCTGGCGTTAAATGGGGAAATTAAATTCCCAAATTAAGTAGCAAGGTTAGTCTTTGAGTTATTGGTACACATC	T	0/0	0/0	0/0	1/1	0/0	1/1
PsbM09	22242080	DEL	CATGTCTTCCATAATCCCTTGCACAACTCACAAGCAACAGTTAAAAACCCAACGACACTTCTCCCCAACCAACTGGAAAGACCGGATCAACATCCACAACAGTAGACGCCACGAATTAATCAGACATAAACACGAATCCCAGAAATCGAATTGACTTCGACGCTGCCGCCGTAATAAGAAACTGCCGTCACTCTCCTAGTGCACCTAAGAAACCCTAGGAAACCCTAGAGAGCATATTCTTGTATAATTACTATCAAGTAATAAAAGAAATACATTAATCTCAAAGCTAAAATGTTTTAAATATAAGA	C	1/1	0/0	0/0	1/1	0/0	0/0
PsbM09	22144075	DEL	AAGTCGAGAGAGAGAGTGTCACATCCCGGCCCGGGGGGCACCACTTCCCGGGCACGATCCACCACCGTAGCACGATATTGTCCGCTTTGAGCCCCGACTACGCCCTCACGATTTTGTTTTTGGGAACTCACACGAGAACTTCCCGATGGGTCACCCATCCTGGGAATGCTTTCGCATGCTACTCACTTAACTTCGGAGTTCCCATGGAACCCGAAGCCAGTGAGCTCCCAAAAGGCCTCGTGCTAAGTAGGGATAGGAATATACATTTAAGGATCACCCCCTAGGTGATGTGGGATGTCACAATCCACCCCCTTAGGGGCCCGACGTCCTCGTCGGCACACAACGGCCAGGGTTAGGCTCTGATACCAAATTGTCACATCCCGGCCCGGGGGGCACCACTTCCCGGGCCCGATCCACCACCGTAGCACGATATTGTCTGCTTTGGACCTCGACCACGCCCTCACGGTTTTGTTTTTGGGAACTCACATGAGAACTTCCCGATGGGTCACCCATCCTGGGAATGCTCTCGCGCGCTACTCGCTTAACTTCAGAGTTCCCATGGAACCCGAAGCCAGTGAGCTCCCAAAAGGCCTCGTGCTAAGTAGGGATAGGAATATACATTTAAGGGTCACCCCCTGGGTGATGTGGGATGTCACAATGAGAGATCAGAGAGAGGATAGGTC	A	0/0	1/1	0/0	1/1	1/1	0/0
PsbM02	11280761	DEL	TTGGGGGCCTGCGACATTGGGTTTTTCACTCTTTCTGTGGGTGAGCTAGACA	T	0/0	0/0	1/1	1/1	0/0	0/0
PsbM09	7561802	DEL	AAAAATTGGACCTATTTCAGAAGTTAAAAGTCATTAAAAATTAGACCTATTTCAAAACGTAGTCTAT	A	0/0	0/0	1/1	0/0	1/1	0/0
PsbM06	16774850	DEL	AATACGATTAATTTTAAGAGAGGTAGATTACAAGCAAAAAAAACATACATATAGCATAAGAAGACTACAAAAAAAATCCAAGAGAAGTATATATAAGATAGAAATG	A	1/1	0/0	1/1	0/0	0/0	0/0
PsbM09	16937813	DEL	GCAAAGCCATCTGCCCAGCAAAGAAGATGAAGACGACAGCGTTGCGAGTGGGTTTTCGTCCGGCCGAGTTTTTGTTTT	G	0/0	0/0	1/1	0/0	0/0	1/1
PsbM02	11232538	DEL	AGAGAGAGAGAGAGAGAGTGTGTGTGTGTGTGCGTGTGTGTGTGTGTGTGTGTGCGTGTGCGTGCGTGCGTGC	A	0/0	1/1	0/0	1/1	0/0	0/0
PsbM09	21322519	DEL	TACTTTCAAGCTTTTGGCAACCTGTGAAGTAAATAGAAAAAGAAAAGTATTTGTGCAGA	T	0/0	1/1	0/0	1/1	1/1	1/1
PsbM09	21182856	DEL	CCCACCAAAAATACCATAATTTTTTTTTTTTTTATGGTCAGAATATGTTTATTGTAACTATTTCCACCCCCCCCCCCCCCCCCCTCCTTTCTTTCCCCCCTCCCCCACACCA	C	1/1	1/1	1/1	1/1	1/1	1/1
PsbM09	20985477	DEL	ACCGAAAATTGGAAGTTGGGTGGCTTTGGAAAATGCTATCTTCCCATTCACCATTTTTCTGTGACC	A	1/1	0/0	0/0	1/1	0/0	0/0
PsbM09	20896768	DEL	CGAATTACATTGAGCTTTAAGGTATGAGAGCTATTTAATCTCTAACATTCACGCTCTAGCTCGTCATAGTATAAAATGTCAGGGACTTATCTTTTTGGATGAATTTTCTTCTATGGCTTATTCAATTAATGTATCCATGATGAATTTGTAGTCGTT	C	0/0	1/1	0/0	1/1	0/0	0/0
PsbM01	15369610	DEL	TCACCCCGTGGAGTAATTTTTCGGTGTACCCGGCACACCAAATTTTTTTGGTGTACCCTCACTCATAATGGTGAGGGTGCACCAAAAAAATTTGGTGCACCCTCACTTTTTGTACACCAAAAAAATTCTAATGAGTGAGGGTACACCAAAAAAATTTGGTGTACCCGGTACACCTAAAAATTTTTC	T	1/1	0/0	1/1	0/0	0/0	1/1
PsbM09	5030797	DEL	GGTAAGCTAGGGCCCTCTATAATCAGCACTTGTACAATACAGAGAATGAGCAGGAGGGAAAAGA	G	1/1	0/0	0/0	0/0	1/1	0/0
PsbM11	11909875	DEL	ATATATATATATATATTTTTTTTTTTTTTTTTAAAGAGTGGGGGATTTAGGCAGCCGCCTACTTCGGCCATCGTTAGAGCC	A	1/1	1/1	0/0	0/0	1/1	0/0
PsbM09	4969727	DEL	GGCTACTTTCTTTGTGCAATTTTTGTTTATGGTGTGTTTTTGATGAGTTATCTCTA	G	0/0	0/0	1/1	0/0	1/1	0/0
PsbM09	4745517	DEL	TTTCGTCTTTTGGGAAAAAATTAAAAGGAAAGAAGCATTCATGCCAGATTAGATTTGTATGCCACCAA	T	0/0	0/0	0/0	1/1	1/1	0/0
PsbM09	4596770	DEL	TAATATTTAGAACATGTTTCAAACACCTCTTTATAGTATAGATGATGGATGACTTTATACTATGAAGTTGCTTTTCAATACATGTATGTTCAATGGTTTTGTACTTACCTGGTCGTCCTAATTCCGCTATGAGACGAGGGATAGATGCCAGTCCGTCCTGGGCGACGGTTATGGTGTTGCCATAAGGCCTGAAGGGTTTTTCCTCTGGCTATTAGCACATGGACAGGAGCTGGCATGGGGCCTGGGGGTAATTTTCCTCTGGCTGTTTGCACAGAGACGAGGAGCTGGCATGGGGCCTGGAGGGATATTGGACATTCATTAGTGATTATTATCTATACAAGATATGTTTTGAGACATTGCACGACATGCTATGTTTCAGAAAACCTATATTATCATGTTATATGTGTTTTCAAAAAGCTAGAGGGTTAGTATGTTGATCCCTGTTTTATTTTATATATATATATATATATATATATATATCAACTTGATTCACTCATGTTTGTTTTGTGCCCCTTCAAGACTAAGAATCGAGGCATATAATCCCGGCGTCTAGGCACTTCCGCATCAGCTTTTTCGAGTTTTCTCGGTGTAAGACCCGTTCTTTGTTTCATTCAATTTTATATTATTTCATTTAACGTTCTAGATTAGATGTGTGCTTTGAACATGTTCCTTAAATGCATATTCATTATTATTATTATTATTTTACATTTATAAGTCTTATCTATTCTTTGTTTTCAGCATTTGCATTC	T	0/0	0/0	0/0	1/1	1/1	0/0
PsbM02	7210379	DEL	CCCTGTTTATTTGTGACTTTGTTACTTATCAATATAGCATCTTTATTTTCATGATTAATTTGTAGCCTTGACAACAACAATCCCCTCAAGCAATATTAAGAAAGGATGGGAGAAAGAAAAATATGTATCCAATCCCCTCAAGCAAATGAGGAACTTACAAATTACATAGGGACGATCCCAAGCCAACAAAATTCCCTGTTTATTTGTGACTTTGTTACTTATCAATATAGCATCTTTATTTTCATGATTAATTTGTAGCCTTGACAACAACAATCCCCTCAAGCAATATTAAGAAAGGATGGGAGAAAGAAAAATATGTATCCAATCCCCTCAAGCAAATGAGGAACTTACAAATTACATAGGGGTGATCCCAAGCCAACAAAATTG	C	1/1	1/1	0/0	0/0	0/0	1/1
PsbM02	11199328	DEL	GATTCAACTCATCACAAATTGTACCATAATATTTATATGAGACATAATCATGTAGAT	G	1/1	1/1	1/1	1/1	1/1	1/1
PsbM02	7204764	DEL	CAGAAGTGTTGTGCCTTGGTTGATTATCTCACCAACATACAAACCCACAGTTGAATAGTTTAAAATACAAGAAATAAAGACACCGAGAAATTTACGAGGTTCGGCAAAAACCTGCCTACGTCCTCGGAGAGATATTGCTCTTCACTATGAGAAAAACAGTACAAGTTACACATGAGTTAAATCGACATAACCCAATCCCATATCCCTTGTACACCCACTCACAGAATTTTCCCAAGAGCCTCACTCTACCCCAAGAGTTCCTTACTCTCACTCTCTAATTTTTTCTTTTGTTCTCCTCCTTATATTCTCACCCGAATGGCTTTGAAGAAGCCAAATTATTATGGCTTTGAAAAAGCCACAAAACAAGGAACAAAACAAGCCACAAAACAAGAAAACATAATCTTCATCATGATGTTCCCTCATCAATATTGTTTTGTTTCCTAGCCTAATTTGGCCACTATCCAACA	C	1/1	1/1	0/0	0/0	0/0	1/1
PsbM09	15700179	DEL	CATGGTAAACACGAGTCATAGAAATTTTGATCGATCTCAAAGTTGTATCTTCAAACTTGATCAT	C	0/0	0/0	1/1	0/0	0/0	1/1
PsbM09	15696713	DEL	AGGGAGCGAGTTTGTCCCAATCCCCAAATAACAAAATTCTGAAATAATGGCCAAT	A	0/0	0/0	1/1	0/0	0/0	1/1
PsbM09	4262586	DEL	ACTTAGACCTGGTTTGGTACTGAGGTGATTCTGAAAAAAGCTGCTATCAAAAAAAGCTGGGAGCTGTTTTTGTGTTTGGTAAACATTCAACTTCAGCTTTTTTTCACAGTTTTGGGTGAAAAAAAGCCAAAAACAAGAAGCTGCAAAACCCAGCTTTGAAAAACCGGCTTTTTTCACATCTATTTTACATAAAAGTTTACCAAACACTATAATACTGCTTTTTTTTTTTCAAAAACACTTTTACAAAAGAGTTTACCAAACACTCTGCTGCTTTATTTCACAGCTACTTATTCTCACAGCACAGTAAAAGCAGCTTTTTTTCAAAGCACAGCAATACCAAACCAGCC	A	1/1	0/0	0/0	0/0	1/1	0/0
PsbM09	15237513	DEL	TTCGTTTAAAAAAAAACACGAAAACAGCAAACCCCACTAGCTCCAAATCAGCA	T	0/0	0/0	1/1	0/0	0/0	1/1
PsbM09	4126141	DEL	TCCATTTTTGTTGGGGTTTAAAATGCTTCACTACTCTAGAGATGTTTATCTCACAAAGAAAAATGTAACGCAGCGGAATTGATAGGCAAGAGAAAGAAAGAATTCTCAAAGTATTACACAAGGTTTTTATTCACTCACAAACTTAGTACAAAATGAAACACTCAAACACTCTTAGAATCTTTGTTGCTTCTTCTTACTTCTTACTTGACACTCTCACTTCTTGCTACTTGCTCTCTTGGTTGTTACAAATGGTGTGGATGCCTTCTCCTTTTATAGGCATGGATGGAACCTTGGAGAAACATGAAAACATCATGCTAGAGATATCTAGATAATTCCACTACCTTCCTAAGCTAGAATTATCTACACTAATCTTGTATGTTGGTGGAATCCTCACCATTCTTCTAGACTCTTCCACCAACTTGAACTTTGCTAGAATTCTCTAGCATGTGCATGGATCTTTCTTTGTGTATGGGCCAGATCAATTATCTTTGGACCAAGACAAGATTACAATTCAA	T	0/0	1/1	0/0	0/0	1/1	0/0
PsbM09	3478239	DEL	AAGTCTCGCTCATTGAATTGCCGCGGTGCTGCGGGAATCCCGACCTCCATCTCTATCCGTGCGAGAGTCAGAAGTAGAAAGAGGAATGT	A	1/1	0/0	0/0	0/0	1/1	0/0
PsbM09	15156717	DEL	GTGTGTTGTGACATCCCACATCGCCCAGGGGAGTGATCCTTATATGTATATTCCCATCCCTACCTAGCACGAGGCCTTTTGGGAGCTCACTGGCTTCGGGTTCCATTGGAACTCCGAAGTTAAGCGAGTAGCGCGCGAGAGCACTCCCAGGATGGGTGACCCATCGGGAAGTGATCCGCCCCGGGCCGGGATGTGACAAATTGGTATCAGAGCCTAACCCTGGCCGTGGTGTGCCGATGAGGACATCGGGCCCCTAAGGGGGGTGGATTGTGACATCCCACATCGCCCAGGGGAGTGATCCTTATATGTATATTCCCATCCCTACCTAGCACGAGGCCTTTTGGGAGCTCACTGGCTTCGGGTTCCATTGGAACTTCGAAGTTAAGCGAGTAGCGTGCGAGAGCACTCCCAGGATGGGTGACCCATTGGGAAGTGATCCGCCCCGGGCCGGGATGTGACA	G	0/0	1/1	0/0	1/1	1/1	0/0
PsbM09	15124415	DEL	TGATAGTTAAGGATGGAATGGTGAAGCTTAGTTGTGAGATTGATGCCATAAGAAATTGTGTGAAGTTTGTACACTCATCCTCGGCAAGGTTAAAGTCATTTAGGGAATATTGTGTC	T	0/0	1/1	0/0	1/1	0/0	0/0
PsbM09	14837275	DEL	AAAACTGTTGGGGCCGAAAAATTGCATATGCAAGCCCAGTTACGTCTGAAGGTCCGATTGTGTAAAATACCCCAATCAAAGCTTAAACACATGCAAAGGTGAGTAATCGAGAATATTTACAATCACACCACACTAATAAAATAATAAATTATGGAGTAAGTGTTTGTATATACACATCAAGCCCACGAAAGTCCATATATATATTTACCACACCAAACTTTAACATGACATCATTGTCGTGTACAAATCACACTAACCACGATACATGGTCACGTAATTCCAAGCCACATATTGGGGCTTGCCAAGTGGATTGTGGTGTGGATAGTTACAAAAGTTTATTGGGTCTATGTGGAGTCAAGATTATGAAAGCCTTTAGGCTGCTTGGGAGCACCAAAGATCCATACCCATAATATTTGAATCCTACATAAGCAATTCTAGGAGAAAACAAACCAAGTTTCCCTTTCCCTTAACAAACCAACTAACCCAGATAGGAAGAAACTAGAATCCAAATCCTCAAGTTCACGTGAGAGCCTAGTGCAAGGCGTCCATTAATGAATAGAAGAGATATTTCTCTTCCTAGCTCACATAGAATAATGATGAAAGAAAACAAAAAGGCATATTGCCAGAAGAGGCGCCTATGGAAGGTTGACTAGGGAAGAAGGCAATTTGAACGGAGGGCACGATGCAACCATCACGGGGGCAACGACATTCATCAATG	A	0/0	1/1	0/0	1/1	0/0	0/0
PsbM09	2907992	DEL	TCTCTCTCTCTCTCTCTCTCTCTCTCTCTCTCACACACACACACACACACACACACA	T	0/0	0/0	0/0	1/1	1/1	0/0
PsbM11	8798725	DEL	GGAAATAAAACATAATTAAGTCGCGTGTAAAATGCGTGATAAAAGAGAAGGTCCTTGCA	G	1/1	1/1	0/0	0/0	0/0	0/0
PsbM09	2752947	DEL	CCGGATTTGTCACATCCCGGCCCGGGGCGGACCACTTCCCGGGCCCGCTCCACCACCGTAGCACGATATTGTCCGCTTTGGGCTCCGACCACGCCCTCACGGTTTTGTTTTTGGGAACTCACACGAGAACTTCCCGATGGGTCACCCATCCTGGGAATGCTCTCGCGCGCTACTCGCTTAACTTCGGAGTTCCCACGGAACCCGAAGCCAGTGAGCTCCCAAAAGGCCTCGTGCTAGGTAGGGATGAGAATATACATTTAAGGATCACCCCTGGGCGATGTGGGATGTCGCAATCCACCCCCCTTAGGGGCCCGACATCCTCGTCGGCACACACGCGACCAGGGTTAGGCTCTGATACCAAATGTCACATCCCGGCCTGGGGGGGACCACTTCCCGGGCCCGCTCCACCACCGTAGCACGATATTGTCCGCTTTGGGCTTACCATTCCCTCACGGTTTTGTTTCTGGGAACCCACTGGGAAGTTGCTCGTGAGTTCCCAGAAACAAAACCGTGAGGGAATGGTAAGCCCAAAGCGGACAATATCGTGCTACGGTGGTGAAGCGGGCCCGGGAAGTGGTCCCCCCGGGCCAGGATGTGA	C	1/1	0/0	0/0	0/0	1/1	0/0
PsbM09	14347790	DEL	TTTTGTCATATACAAAACCTTTTTAAATAATTCCGGAGTTATACTAGTAAGAAAACCATAGGTATCCATCTAATATGTTGGTCTGTTAGAGGTTTGACAAACTGATGGGAATTCTGGTGGTCTTCATCCTTGTTTTAGGCTCAGGTGCAAATGTCATAATTACTAGTTTACTTCCTTGGGTTTGGTTTTAGATTGTTCACATTCGGCCTTTAATTTTTTTCCCTATTG	T	0/0	1/1	0/0	1/1	1/1	0/0
PsbM09	14242323	DEL	GTTTTGGTTTGTTTTTGTGACACCTACTACGTAATGTATTTTAACGATTCAAACTATCTATCTAATATAGATGGTGGGAATTTTCTTTCCGAAGTGTTCATGGTTTGGGCCGTACATGCCCCAACGCATGGAATACTTGTGATGGAGGATGGAATTGTAATGATCTCAATGGGTCTGGTTCATGCAGGCCTAGCTAGATTCATAAATCTGTAAAATTTTGTCTCTAACTCGCCAATTTCTTGCACAATGATTGCCTGTGAAGAAACCCATGGGGAAGTTTATTCTCATATGCTACTTTCATCCACTTTATCTGGCTTATTGTGTGTTTTAGTTTCAAGAAAAATGATAAAGAAATTCCCTCAAAAGGGGGACTTTACGTGAAGTGGCGGAGAGTCCATAGATAGTTCCACTGTTTAGAGAGTCCCCTAAGCATTTATTTAGTTCAAATCTATCGTTCTTTGCCGTAAATATTGAAAATAAGAAAAACAAAAACTCGTTAATTCCTTGTTTTTTATTTGTGTGTGTGAATGATGTGTTCTCTTCTCAAATAGTTTGATACAGTATTTTTAGAGACGTCAAATAGTCTAATACTCATTGTGTGTTTTAGTTCAAAGGTAAATGATAAGGAGACTCTCTAAAAAATGGAACTTTACGTGAAGTGGTGGAGAGTCCATGGATAGAATTGGTTTACTTATTGAATTACATTTGTTTGTGTGTGTTTTTGCAAATTGGTTGCATTAAGTAACTAGTGAATTCTTCGAGTCCAAAATTTGCGACGGGAAAAGCATTGTCTATATTTACGTTTCGCATTTCTCTCTCTTTGCTCTCTCTCCCTGAGAGTTTTTTCTCACCACTTGTGTGGGGGTCTCCAGTTCAGGTTGGTTTGTTCAGCCCGCGGGCCTTAGCCATGCTTAAGGTCGGTTTAGTCCTTTATTTCTGCTTTTTGTTCTCTTCCTTTTCTTCTGCTACTGCTATCCTTTCCCACCAGTGTGTTCTGTCCATCCGACATGCCATTGGTCCTGCTCACCTATGACCTTAGAACCAATCCTATCTTTTCTTTAATCCCTGCTATCACTCCATCTTCAAGGCCCTTCTCCATCCTTCTCCATCTTTTATGGTTTGGCTCCATCCTCCATCTATATTATACCAAATCCGGTTTGCAATCACTTTTAACCGCGACATGTTGCGGAACATTGAGGTGTGTAGAGTTCCGGTGTTCACATCGGCTCGGGTGCTCGCACCACCTCCTTCTCTTGATCTGCCTTCGTTGGCAGTGTTGCAAGTGGGTTTCCCATTGACTTCTTTGATTTTTTCAACTTGGTGGTTGCAATCGGAGAGGGTTTCTTTGCTGGATGATGGAGTCTTCCTTCCTTCCATCTTTGAGGCGTTGTTTAGCCAGATTTATGGTGGTCGTTGGGGTCAATGGCTTGTATTGATCAGAAGGTGCTGCGGCAGTTGTTGCAAAAGGCTATGGTTTTCTTCTTC	G	0/0	1/1	0/0	1/1	0/0	0/0
PsbM09	14202325	DEL	CATTTTTATTTCAGCTTTATTGAAGGAACTATGATTTTGCACTTTTAAGATGAGGAAACAGTTTTGGATTTAGATGATATTTTTTTTTTCCCCTCATGAACTTTGAATGCATGGAGAGAGAAGTTCGTTTCCTTTTTTCCCCTCAAACCCATATTCTTTTAGAATAAG	C	0/0	1/1	0/0	1/1	0/0	0/0
PsbM09	14215623	DEL	GAGTTTCTTTTCATGTTCATGTTAATTTGATGCGTGTTTCCCATCAATTCATCGGTGTTTTGCTCT	G	0/0	0/0	1/1	0/0	0/0	1/1
PsbM09	14131179	DEL	ATTATGGGCCCACGTAAATATTAAAAAAAAATTATCCCCTCTTCTAACCCTAACTATCAAGCCCCCAAACAATTTTTTTATTTTT	A	0/0	0/0	1/1	0/0	0/0	1/1
PsbM09	2255613	DEL	TATATATATATATAGAGAGAGAGAGAGAGAGAGAGAGAGAGAGAGAGAGAGAGAGAGAGAGAG	T	1/1	0/0	0/0	0/0	1/1	0/0
PsbM09	14037504	DEL	ACATAAAACTAAATTAAGTACAGGGAAATTTTTTTTGTTTGTGTGCGAATCTACTTAGTGTATTTGATGCATATCTAAGTTTGTTTCCGATTCGGGAATAAGCCAATCACAATGGAAATAAAAT	A	0/0	0/0	1/1	0/0	0/0	1/1
PsbM09	1708113	DEL	TAGTAACTGTAGACATCGAAATTTCAGTGAAATAAATGTTAACCAATGTATTAAAATTACAACATTTATTTATTTCACCTACATCACACACTCATTTCACCTACAACTTCCATTTACTTCACCAACCTCACACACTTACTTCACCCTACCAACTCCATTTACTTCACCCTACCAACTCCATTTACTTCACCTACAACATCCACTTACTTCACCCACCAACTCCATTTACTTCACCCTACCAACTCCATTTACTTCACCTTACCAACTCCATTTACTTCACCCTACCAACTCCATTTACTTCACCAACCTCACACACTTACTTCACCCTACCAACTCCATTTACTTCACCAACCTCACACACTTACTTCACCCTACAACATCCATTTACTTCACCCTACCAACTCCATTTACTTCACCAACCTCACACACTTACTTCACCCTACCAACTCCATTTACTTCACCTACAACATCCACTCACTTCACCAAAAAAATGGATGGTGGTGATTCACTCTCAAAGCCTATAAATAGGCTTATCCATCAAGAGGAAAGGACACCAATTCACAAATACATTTCTCTACTCCCAAATTGGAAGAGAACACACCAAAACCTTGAAGCCTTAAAGTTCTAAAGCTCTCAAGCTCTCAAGAAAATCCCGAAGGATCAAGAAAGCACTCTTGGTTCTTCGTCAAATCCTCCTTCAAGATCAAGCCCCAATGGCCCTTGAAGAACTTCAACCAACTCAAGATCAAGCCTCGACGGCCCTTGAAGAAAGTGTTCATCATTCATCATCCGTTCATCCTAAGATCAAGCCCCAACGACCCTTTGGATCAACAACCTCAACAAACCCACAGACACACAAAAGACCAATTCACAAAGACACCAATTCACAAATACATTTCTCTACTCCCAAAATGGAAGAGAATACTTCCCACACGTCCAAAATCCTTGAAGCTTTGAAACTCTAAAGCTCTTAAGCATCCAACCCCCAAATTCCCAAGAATCCCGAAGAATGGAGAAAGCACTCTTCATTCTTCATCAAATCCTTGAGGCAATCGTTCATCCAAGATCAAGCCCCAATGGCCCTTGAAGAACTTCAACCATTACTCAAGATCAAGCCCCGATGGCCCTTGAAGAAAGTGTTCATCGTTCATCATCCGTTCATCCTAAGATCAAGCCCCAACGGCCCTTTGGATCAACAACCTCAACAAATCCACACATCCAATCGTTCTTCAAGATTAAGCCCAAAAGCCCTTGAAGATCCGCTCATCCATCAACCTTCAAGATCAAGCCCAAAAGCCCTTGAAGAAGTCCACACAACCATTATTCAAGATCAAGCCCCGACGGCCCTTGAAGAAAGTGTTCATCGTTCATCAACTGTTCATCCTAAGATCAAGCCCCAACGGCCCTTTGGATCAACAACATCAACAAATACACACACCAAAACCTTGAAGCCTTAAAGTTCTAAAGCTCTCAAGAAAATCCCGAAGGATCAAGAAAGCACTCTTCGTTCTTCGTCAAATCCTCCTTCAAGATCAAGCCCAACGACCCTTGAAAAACTCTCACCAATTCAAGATCAAGCCCCGACGGCCCCTTGAAGAAAGTGTTCATCGTTCATCATCCGTTCATCCTAAGATCAAGCCCTAACGGCCCTTTGGATTAACAACCTCAACAAACCCATACACTCATTCTTCAAGATCAAGCCCAAAAGCCCCCTTGAAGATCCGTTCATCCAAGATCAAGCCCCGACGGCCCTTGGATCAACAAACAAATCCACACATCTATTCTTCAAGATCAAGCCCAAAAGCCCTTGAAGAAAACCAACTGTTCATTCAAGATGAAGCCTCGACGGCCCTTGAAGAAAACCAACCGTTCTTCAAGATCAAGCCCAAAAGCCCTTGAAGATCCCCTTATCCATCAACATTCAAGATCAAGCCCTGAAGGCCCTTGAAGAAACTTCCATCAACCTTCAAGATCAAAGCCACGAAGGCCCTTGAAGAAACAAACAACTGTTCATCCAAGATCAAGCCTCGACGGCCCTTGGATCAACAAATCTACATCTTACGGAGATCGAATCAGAGGACCAAATTTGAGAGATCGTAACCCCAAAAATCATAAACACAAAAATATTATTTTGTGCACGTATTCTTGTTTCTTGTTTCAGAAATTTTTCGTGTTCAC	T	0/0	1/1	0/0	0/0	1/1	0/0
PsbM11	7077897	DEL	GCGTCGACCTGGGAAAATTTTTAGGTGTACCGGGTACACCAAATTTTTTTGGTGTACCCTCACTCATTAGAATTTTTTTGGTGTATAAAAAGTGAGGGTGCACCAATTTTTTTTGGTGCACCCTCACCATTATGAGTGAGGGTACACCAAATTTTTTTGGTGTGCCGGGTACACCGAAAAATCCCT	G	1/1	1/1	1/1	0/0	0/0	0/0
PsbM08	24111579	DEL	GAGTGTCACTTAGGGGTGGAAAAAATTCCTGAAAATCCCGAACCGAACCGAAAAAATCCCGATCCCAAACCAAAAATTTCCCAAACCGAAATTCCCGAAATTTTCGAGATGCTATCCCGAACCAATCCCAAAATTTCGGTATGGGATTCGGGATTGGCTTCTTGATATTTCGGGAATCCCATACCAAACCGAAAATATATAATATTAATTATTATATATATTTATACATATATATATATATATTTCTTTTATAATTGATGCTAGTAATTTCTAATTCATGCTCAGCAACCTAGAATGCCCTACACCTTGCATATTTTTCATGTTCTGTTTGATATTCATGTGGATTTTATTATTGCTGCTGCCATGGCTGATGATTTCAGAAGGCTTGATTCTTTTGTCTCTCAACAGATTGCAAAAAGGGTTTAATTAATTTGAATTTTGACTATGATAAAAAGAGTCAAGCATGCCAGTGTTCAATTAAATGGTAGTGTGAATGAAATGAAATTCCTAGTTCATGAATGTGTTCTTGAATTATATATTTGATGAACAATTCATAATTTTATATTTCAATTTGGGATTCCCGATTTGTCCCAAAATCCCGAAAATATTTCGGGATTCCCGAAAATTTGGTTTGTGATTGGTCTTCAAATTCCCGTCCCGAAAAATTTCGGTTTGGGATTCGGGATACTAGTTTCGGTATGGTATCCCATACCGAACCACCCCT	G	0/0	0/0	1/1	0/0	1/1	0/0
PsbM12	19056042	DEL	AAATTTAGATATAGAATGGATTTATTCTACATCAACATGGAGCAAATCCTTGAACATTTTTGCTCCAAGCCTTAAAAATTTGAAATGGAAAGGCACATTGACGTATATCCAAAATCTGGGAAATTTCAAGAGTTTGGAGAGAGTTCAGATGTTTATTTTCGATCCTCGGAACAATAAGTTTGACAAGGTATTTGGGATTCTTAGCAGTATATGCTCGGCAAAAGTTCTTACTATAAATAAGAACACCATTGAGGTATAGTCGGCTAGAATTTGTTTATTAAGCAATTTGCTAATGTAATTTAGAAGCATTTTAGGTTCTGGTACGTCCACTTTCTAAGAATTTTTCTTGAATAACTTACAGGCTCTGTCCAAGGAAGGTTCCGTGCCAGCACCGATATTTGATAATATACGTAACTTGAGCATACATTGTGAAAACTTG	A	0/0	1/1	0/0	0/0	1/1	0/0
PsbM09	13369760	DEL	ATTTGTACTCCCCTATGATAAGGTGAAGTTGGTATACGGGTCACAAGCTATTGGAGCATACCATGGTGGAAGGCCATGAAAGAGTGTTCAAAGCACTCACACGCTTTACAACTTAATAACGG	A	1/1	0/0	0/0	0/0	0/0	1/1
PsbM06	13978947	DEL	CAAAGTTCTCCTTGTATCAAAGAAATGGTGCAAAGTTTTCATAAAGACTTAAACCACCTTTGGGCTCGTTTGGTTTTTCAGATTTGATTGAATAACTCGTTATATTCAAGGTACACTAAAGGAAGGAAGAATGAAAGAAACTCACGCGACTTGAAGATAGAAGATGAGATGAGCTACTTAGAAAGGAAGCTTGAATTATAGGGAGTTGTTCAATCAAATCCAATCCTAGGCAGCTTTGTACCTTCTAAAGATTAAGGGAGAAATAGATTTATGTCCTCACACTCTTAACACTTCCTCT	C	1/1	0/0	1/1	1/1	0/0	0/0
PsbM08	23777471	DEL	GCCTGATGTAGTATCCCACATCGCCCGTGAGGGCGTGGTCTTTGGGCCTTATATATCCATTGCCAACCTTAAGTTTCAGTGAGGCCTTTTGCGGACTCCCTGAGGGGAGGGCAGGCGCTGGCTACGGCTGAGTACCGGTCCGCAGGAACAAAACCGTGCGGTAGCTCTGTCTGCGGGCAGAGAATGCCAAAGCGGACAATATCACTGGAGCTGAGGGTTGGGATGTGACAATTTGGTATCAGAGCCAGACTCACGGTTGTGGTGTGTCGACGAGGACGTCGGGCTCCCTAAGGGGGGTGGATTGTAGTATCCCACATCGCCCGTGAGGGCGTGGTCTTTGGGCCTTATATATCCATTGCCAACCTTAAGTTTCAGTGAGGCCTTTTGCGGACTCCCTGAGGGGAGGGCAGGCGCTGGCTACGGCTGAGTACCGGTCCGCAGGAACAAAACCGTGCGGTAGCTCTGTCTGCGGGCAGAGAATGCCAAAGCGGACAATATCACTGGAGCTGAGGGTTGGGATGTGACA	G	0/0	1/1	0/0	0/0	1/1	0/0
PsbM09	11858325	DEL	ATGACCAATCGAGCACTCATCGTTTAACATTTGTGGCACATATCGCGATCTCAAGTTGAGTTAGTGCACAAT	A	1/1	0/0	0/0	1/1	1/1	0/0
PsbM09	11030625	DEL	GATTTTGAAAAGAAAAAAAAAATTATTTACTAAACACAATTAAGGCCTTAACGGGTTTCATAAGCAGCTTTAAAAATAAAAATTTAAGCAACCTCAAACCAACCCTAAGTTGGTCATAA	G	0/0	0/0	1/1	1/1	1/1	0/0
PsbM09	10848370	DEL	CATAAAAAAAGTTCAAAGATGCATAGTGTTCCTCTCCACGCTGCAGTCATGTGCTCGTTTAAAAGTGTTTTCTAAAATGGCCGAAAATCCTTTCAAAAAA	C	1/1	0/0	0/0	1/1	0/0	0/0
PsbM06	13332590	DEL	TGTTTATATAGGACCAGGATCCTCTCCTAATCTAAGGATGAGGATCCTCATGACCAAGAGATGTGGACCGTTGGATAAAAATCCAACGGTTATAATTATTATAACTTTAAAAGGACCTTCTGTTTGTAGCCGTTGGATAAAAATCTAGCGGCCCACATCCTTTGGTCATGATGATCCTCATCCTTAGATTAGGAGAGGATCCTGGTCC	T	1/1	0/0	1/1	0/0	1/1	1/1
PsbM09	10139319	DEL	TGCCCCTGTTGGATAGTGGTCAAATTAGGCTAGGAAACAAAACAAAATTGATGAGGGAACATCATGATGAGGATTATGTTTCCTTGTTTTGTGGCTTTTTCAAAGCCATAATTATTTGGCTTTCAGGTGGAAGAAAGGAGGAGAAGAAAAGGGGCTGATTTTTATTTAAAGGCTTGCCGAGTGAAAAGAGAGCATGAGGAGGAGAACAAAAGAAAAAATTAGAGAGTGAGAGTAAGGAACTCTTGGGGTAGAGTGAGGCTCTTGGGAAAATTCTGTGAGTGGGTGTACAAGGGATATGGGATTGGGTTATGTCGATTTAACTCATGTGTAACTTGTACTGTTTTTCTCATAGTGAAGAGCAATATCTTTTCGAGGACGTAGGCAGGTTTTTGCCGAACCTCGTAAATTTCTCGATGTCTTTATTTCTTGTATTTTAAACTATTCAACTGTGGGTTTGTATGTTGGTGAGATAATCAGTCAAGGCACAACA	T	1/1	0/0	0/0	1/1	0/0	0/0
PsbM09	10131580	DEL	GTGAAAATTTTGCGTCAAAGCTTCGGATACAAAAGAGTGCATGGTCTTAATTAAATAAAGTTATCCAGCTAGCTAAAAACTCTTGCATTTTTATCGAATACGTAAACCAAATCAATGTAGTACTATTAGTGCTCAAATATTTGGTCCTATATTTATTTTTATTTTTATCATTAATTCAATGTTTTTACACTATGATCATTTATTA	G	1/1	0/0	0/0	1/1	0/0	0/0
PsbM09	12243791	DEL	GTAGCCCACCAAATGGAGCCTAAGTGACGAGGGAGAGTTAATAATTTAAAATTAAGATAGGTCCATGGAGA	G	0/0	1/1	0/0	0/0	0/0	1/1
PsbM01	21806000	DEL	ATTCGCTTCTAATTGTCTTAGCAATGCATGAATTTTAGACGAAATTGTCTTCTATGGGGCCTATCATTGAGGATGCGGAATTC	A	0/0	1/1	0/0	0/0	0/0	1/1
PsbM08	22477076	DEL	TTTCATTACTACCAATATTTTCTGTAAAATCTGACTACTAATTCTTTCACTGACATTGACATTCTCAACCTCTAGCTAACATCTACTAAAAATATC	T	0/0	1/1	0/0	0/0	1/1	0/0
PsbM09	9585756	DEL	AATGGGTTTTTGATGTTTCTGAAACCCGTTCTCAATTTGGTTCTGTTTAGTATCTGAATAAAAATGCGAGAAAGTTTTATGGGTTTTT	A	1/1	0/0	0/0	1/1	0/0	0/0
PsbM11	4767137	DEL	AATTTCACTGTATCAAACGAGTACGATGCTAGCTATCTCACCCCAAAAAAGAAAAACATGTCCAATGTTTAAAGATGCGTTGTAACAACATATTTTTAGACTTCAATGCAGTTGAAAAGTTTTG	A	1/1	1/1	0/0	0/0	0/0	0/0
PsbM08	22048772	DEL	TGAATCATGAACTCCAAGCCAAGATAATACTAACTATTTATCAAACAAAAGCAATAAAAGCA	T	0/0	1/1	0/0	0/0	1/1	0/0
PsbM06	12792510	DEL	AGATTGGGTGGCAATGGGCCTTAGGTGGACTAACATAGCTGCATGCAATATTATATAGCCTTACATAGAATAG	A	1/1	0/0	1/1	0/0	0/0	0/0
PsbM09	9406319	DEL	AAGTTTTAACCCTAAACTCATTTTTTGAGCAAATTTAGGCCATGATTCCCCCTAAGTTAGTGGGTTGGCCCACCATATATGTACATTTTGTT	A	0/0	0/0	0/0	0/0	1/1	1/1
PsbM08	21996048	DEL	TAGAAATCCGGGTATATTCAATTAGAATTTTAAAGAAGTTTATAACAGTCCAGATGTATTCAATCAAAATTTGAATCTAAAGAATTTGAAAAAAATTGAGGAATTAGAGGGAATTGGAGAGATTTTAAATTCCAATTGAGATTGAAATTCAAACCCCGGACGAGACGAGACGGGACGAGACGTGGCCGATAAGAGAGAAC	T	0/0	1/1	0/0	0/0	1/1	0/0
PsbM08	21979090	DEL	CGATTCCCTTGCCTAGCATTCATCTAAACATTAGGTTAACCTAACGGGATTATCTAATTGTTGTGTTTT	C	0/0	1/1	0/0	0/0	1/1	0/0
PsbM08	21893305	DEL	GCATACAAACAACTTCGTTTGATGAACAACCAGTTAACTTGTTATACAAAGCGATGACCGCTCGAACTAAATTAGGACATGTATGATTACTATTTCGTTTTTAGTTCTAGTTAGAGATAGAGGTGAAATACGAAACTAAAAGCGATATGGGGGATATCGAACCGGCTCTTAGTTATTTCTTGTTAGCCAAGTGGGGATTTCCACAAACGCTGCTAGGCTTTCTTTAAGCAGAGGAGTGCCATACTATGGCAAATT	G	0/0	1/1	0/0	0/0	1/1	0/0
PsbM08	21889121	DEL	CACACACTTCCAACAGTGCTAAGCTTGTATCTGATCATGATCTGTGGAAATTTGTTGATGGCTCATTCTCTCTCTTTTCTCCTACTATTCTTGACCCTAAACACAAAATAGATCATGCCACTCATGCAACTCAAATTCCTAATTTTGATTATACTTTTTAGACTTTCTCCTAACTGTGGACTTATTATTTGGCGTATAACATATAATACGACGGATTTAAACAATAATATTTGCCTTTTGATTAAACTAAATGAGTTTAATACGTGAAATGTCTGAAAATATT	C	0/0	1/1	0/0	0/0	1/1	0/0
PsbM08	21659648	DEL	CCAACACCCGAAAACTCATGATGTGAAATCAAGAGTTTACCAAGAAGGAAATCTTCATTGATATGCTAAAACTAACGCCAAT	C	0/0	0/0	0/0	1/1	1/1	0/0
PsbM08	21608261	DEL	ATAACTTCCAAATGAGAACTACAAATATCACATATGAATAGTTAGGCATACC	A	0/0	0/0	0/0	1/1	1/1	0/0
PsbM11	4085465	DEL	GACTTCAACTTGGTTTTCATGTTGTAAAGCCTTACAACTTTGCCTAGCTTGTTACAATGCTCCATTAGAATTGTAGGTTACGAATTCTCACGCGCCCTAACAATATGTTATTAATAAAGAAGTTTTAACGAAAAGTTCGCAGTATTGTTCACTTTAATGAAAAATCACATTTTTACACTAAAAAGTCAAACCTGATACTATTCACTTTACCCTTTATTTTGTCCTTATCGTTAAAACTCAAAGTTTTCAAGTCATTTTCATTAGTTTTCCTTATTAATAATGGGTTTGTAGAAAGTTAATGATAAATTAGGTTTTCATTCCTCATTTTTCTTTTTCATTAATTTGAAAATTTATTGTCACTTAGTACTACAGTATAGTGATATTCTTCTTCACTTAGAATGAGAAGACATTCTAGATGATAAATTTGTTTTAATGTGACTTCA	G	1/1	1/1	0/0	1/1	0/0	0/0
PsbM09	9018078	DEL	GTAAGACCTGGTTTGGTACTGAGGTGATTTTGAAAAAAGCTGCTATCAAAAAAAGCTGGGAGCTGTTTTTGTGTTTGGTAAACACTCAGCTTCAGCTTTTTTTCACAGTTTTGGATGAAAATAAAGCCAAAAACAAGAAGCTGCAAAACCTAGCTTTGAAAAACCGGCTTTTTTTCACATCTGTTTTACATAAAAGTTTACCAAACACTCTAATACTGCTTTTTTTTTTTCAAAAGCACTTTTACAAAAAAGTTTACCAAACACTCTGCTGCTTTATTTCACAGCTGCTTATTCTCACAGCACAACAGAAGCAGCTTTTTTTTCAAAGCACAGCAATACCAAACCAGCCC	G	0/0	0/0	0/0	0/0	1/1	1/1
PsbM09	8333652	DEL	AGATGGGTTTAAGATTAGTGTTTTTTTGGTTGATGGGTTTAAGATTAGTGTTTTTTGGGTT	A	1/1	0/0	0/0	1/1	0/0	1/1
PsbM09	7982123	DEL	TAAAGGGGAAACTTGATATAAGTCCAATTTTTTGAGCCAATAGTAGGAATAGTCCAGTTTATTAAAATAAGTCCAATTTGTTATATTTAATTATTTAATTATCAATAGTTATCTGTTCAATGATAAGATTTATTATAAAAATCAAATTTCTTCCCAATTATCTCTTTGCTTATTTCTTTTTATTTATCTTTTTGTTATTTCTCGTTCTTCCTCCTACTTTAAACCCCATTTATAGATTTTATTTTTAATTTTTATAATCGACCTATATCACAGGTTAATTATATTTATCTACCTATATGACAGATTCTTTTTTTATAATCAACCTGTCACAAATTAATGTGTCTTACTTGTAGGTATGGTATGTTTTTTCTACCCTTTAATTAGGTTTCATATCTCACGTATAGGTATATTATATACATTCATATATTTGTTACTTGAGTTAGGGTAGAATGTTTTGCAGATAAATTTATTTTAGTATATTAGTTTTTTTGTTATAAGATATTAAATATATTCTTTTGGAGTTGGAAAATGCATAATATTAGAAGATTTTAATTGATTTTTAATATTTTTAGAAAATATAAAATGAGTATAAAAGAAATAAAAACATATAATTAGATAACTGGACTCATTCCTAAAAACACTCTACGTTTTTGGATCTGGATCTAAAAGCCCCAAAATTA	T	1/1	0/0	1/1	1/1	1/1	1/1
PsbM09	7962384	DEL	TTTAGGCCTGGTTTGGTACTGAGGTGATTCTGAAAAAAGTTGGTATCAAAAAAAGTTGGGAGCTGTTTTTGTGTTTGGTAAACATTCAGCTTCAGCTTTTTTTTCACAGTTTTGGGTGAAAAAAAACCAAAAACAAGAAGCTGGAAAACCCAGCTTTGAAAAACTGGCTTTTTTCACATCTGTTTTACATAAAAGTTTACCAAACACTATAATACTGCTTTTTTTTTTCAAAAGCACTTTTACAAAAAAGTTTACCAAACACTTTGCTGCTTTATTTTACAGCTGCTTATTCTCACAGCACAGCAAAAGTAACTTTTTTTCAAAGCACAGTAATACTAAACCAGCCC	T	1/1	0/0	1/1	1/1	1/1	0/0
PsbM06	11983516	DEL	TTACACGTATTTAATATGGTCTCATATAATTTATATCAACATATATACATAACCAGGAGACCATA	T	0/0	1/1	1/1	0/0	0/0	1/1
PsbM02	10848310	DEL	TGTAAAAATAAAAAAAAAAAGACTATTTGTGGAGTCAAGATGAGAGTCTTTTGCAATAGAGATCTAGA	T	1/1	1/1	0/0	1/1	1/1	0/0
PsbM09	7550331	DEL	GGGGAGAGAGGGGACCTATAAGGTGGAGCGCGAGGGCAGGTGGCTCAGCTGGCAATC	G	1/1	0/0	0/0	1/1	0/0	0/0
PsbM08	20441921	DEL	CTGTTGATCATGAGTCAATATTAGGAAAAAAAAGGAATGTAAATAATAGGAGTCCTTTTTAAGTAGGTTTGTATTAAAGCTTTTGTTTCCTTGTGGAACTTAGATTTGTACATGTATATATTTCAGAATAAGTAATACAAGAAACTATTCCGGTAAAAATCTATTTGGTATCAAGAGCCTAAAAACCCTAGTTTTCTTTTCCGCTGTGTTTGGTTGACCTAATTTCTGCAAATCTTCTGCAGAAAAAAAAAACAGTGTTGCAGTCTGCTGCCGTGCTGCTTCTGCAGTGCCTTGCTGCTGCGTGCTTTGCTGTTGTGCAGTCTGCTACTGCACTTCTCTGCGGTATTGGTGTGTTTTTCTGCACAGTTTTGTCTGTGTGGTGTGTGTAGAAAAAAAAAACAGTGTTGCAGTCTGCTGCCGTGCTGCTTCTGCAGTGCCTTGCTGCTGCGTGCTTTGCTGCTGTGCAGTCTGCTACTGCACTTCTCTGCGGTATTGGTGTGTTTTTCTGCACAGTTTTGTCTGTGTGGTGTGTTTTCTGCACAGTTTTGTCTGTGTGGTGTGGTTGCGTGTACGTATATTTTTTTTTGGGTTGATTTGGTGATTTGGTGAGCAAAACCGAATGGACTCAGGAGGCAGTGGCGTGATGCGGTTAGAGGGCAGTAACTCAACCAATAATCAAGTTGTGAATCCTATCGTTATTCAGAGTGATGCGTCTGCTGTACCCAATACCGTGAAGTTAAATGGATCAAATTATCCTCTTTGGTCCAAGGTTTTGGAGATGCACATCGCTGGACGCGGTAGGAAGGGCTTTGTGACTGGGAGTATCAAGGAGCCGGCTGAGGCTAGTGCTGAGTATGAGACGTGGGAGACAGGGAATGCAATAGTTAAAGGGTGGTTGATCAACTCCATGGAACCTACTATTATGGGTTTTTTCATTCACCTACGTACCGCTAAAGAAGTGTGGGAAGAGGTAGCTCGGACCTACTATGATGGGTCAGATATTTCTCAGATTTATGAATTAAAGGTTAAATCGTTCAGACTCCGTCAAGAGGGTCGGCCAGTTGGTGTGTATTATGCTGATCTCAAGTCCGTTTGGCAGGAGTTAGATCAGCGGAGACCAATCCGGATGGTATGTGCTGTGGATCTCAAGACGCTTCGAGAAGAAGTTCAGATTGATCGTGTGTACGCGTTTTTGGCGGGATTGGATGATGTGTTTGATAAAGTGCGTAGTGATATTTTACGTACTCAACCTTTACCTTCTGTTGAGGAGGTGTTTTCTGTTGTTCGACGTGAAGCTCAACGACATGCTACCATGATGGGTGGAAGTAACAATCAAGGAGGGTTGCCGTCCATGGCAATGATCTCTCGGCCGGCTGGTATAAATCGTTCTAGTAATTCTTCTAATCAATCTTTAAATTCTCGTCCCTTCAACCGAGAAAATAAAGATGATTTGAAGTGTACTTTCTGTGGACAAACCCGTCATACTGAGGATACATGCTTTACTAAGCATGGAGTGCCTGATTGGTTCCCAGAGTTAAAGAAAAAATTGCGTGCCAAGGAGCGTGGAGCAGCCGGGTCCAGTGGAGGCCGTGCCTCCCTTGCTGCAGCTACACCCGCGGTTCAGGAAGCCGTGCCTAGCCCCGGTGACTCTGGTCAGAATTTGTTGACTCGTACTCAGGGTGCCTCGTCGTCCGACACAGGTACCATGGGACATGTTTTCTTAACCTCCGAGAAACAACACCATACAGGTTGGATTCTGGACTCTGGGGCAACGGATCATATGACATATGATAAAAATATGTTTCAATACATGACTACATCTCACAGGAAAAATATATCCACTGCCAATGGTACTTTGGCACCCGTGTGTGGTGCCGGCACTGTGCATCTCACCCCGTCACTTCCCTTACATCATTGCTTGCTTGTTCCGTCTTTATCACATCACCTATTATCCATACCACAGGTTACTGAACAATTGGATTGTGTTGTTCTAATGTATCCATCTTTTTGTCTACTCCAGGATATTCAGACCAAGGAGATAATTGGGCGTGGCACTAAGAGAGAGGGGTTGTACTACGTGGACGACGTCGTCTCTGGAAGAGCACATGCCGTTCGCGCATCCCGGTCTAGTAATTTGCAAGCAGTGTGGTTGTTGCATCGTCGGTTAGGCCATGCATCTTTTGGGTATTTAAGGCATATGTTACCTAGTTTATTTAGTGGAATAAATGAATCAGACTTACATTGTGAAGTATGTATTCTTGCTAAAAGCCATCGTGCTTCTTTTCCGCCTAGTATGAATAAAAGAGCTTTACCGTTTGAACTTGTGCACTCTGATGTTTGGGGACCATCTCCGGTTGTTACTTCTTCTGGGATTAAGTGGTTTGTTACGTTTGTTGATGATTGCACTCGTATGACGTGGCTATATGTGTTACAAAATAAGAGTGATGTTGGTATGGTATTTCGGAATTTTTCTCAAATGCTTCGGACCCAATACTTCTCTGTGATTAAAGTTCTTCGTTCTGATAATGGTGGTGAATATATTAATCGTGAGTTGTCAGAGTTTCTTGGTGATCAAGGCATTCTCCATGAAACAACTTGCCCCTATACTCCACAGCAAAACGGGGTGGCTGAACGGAAAAATCGCCATATCTTAGAAACGGCACGTGCACTACTTCTGGGTGCTTCTGTTCCTAAGGTTTTTTGGCCTGAAGCTGTTACTTATGCCGTCTACGTGATTAATCGTATGCCTTCTCGGGTGGTTCATTTTCAAACTCCGTTTCAAGTCCTCACTCAACATGTTCCTGTGGTGTCTTCTCATACTCTCCAACCCCGGGTCTTTGGGTGTGTGGCGTACGTGCATATTCAGAAAATTCATCGCACTAAGTTGGATCCGTGTGCCCTTCGCTGTGTGTTTGTTGGTTTCTCCTCTCACCAAAAAGGCTATAAATGTTATCACCCTGCGACT	C	0/0	1/1	0/0	0/0	1/1	0/0
PsbM08	20424515	DEL	GTTGGGTGTTATACTTGTACTTCGATCAAACCAAATCAACAACGCTAAAACTGAACAACGGAAGCACACCTTTCTTATTGATATAAAGAAATACAAGAAAACACACACAAGATAGTTTCTTGTCTCATAAGTCTCTCACACACTATATCCACTCTTTGTACCCTAACGTTAAGGAACCTTTTATACTAACTCAAAAACCTAATCCTAAACTGAGTTGGAATTCTAAACCTATCTGAAAACTTGCGTCCAAGTTTCCCATACCTATTACAATTAGAACTTCCACACCAGTTAGGGATCCTTCTCGGATTCTATACCAATTTCTAACAAACTCCACCTTGGTAAGAACTCCGCCTCGAGACTTCTTATGCTTCCATCGCTCCACCATTTTCAAGTATCAAACCTGTCTTACATGCACCAAATCCAGACAATGGCTGAATTTTGATGCACCCACCACCTTTGTTAACATATCTGCAGGATTATCAGCTGAAGCGATTTTTGTTACGAGAATCTCGCCTTCAGCTATAATTTCTCGAACAAAATGATATCTTACATCTATATGTTTGGTTCTTGCATGATGCACTTGATACTTCGCCAAGTAAATAGCACTTTGACTATCACAATGCACATCTATCTTGCGCTGCTTAACTCCCAAATCTGCTATTAATCCCAGTGTCCAAATGGCTTCCTTAATTGCTTCTGCCATTGCCATATATTCTGCTTCTGTAGTTGATAAAGCAACCGTCGGTTGTAGAATTGATCTCCAACATATAGGGCCATTTGCCATGGTAAACACATATCCTGTGGTAGATCTTCGTTTGTCTAAGTCACTAGCAAAATCAGAATCTACATATCCAATAGAAAACTTCTCGATTCCTTTATCATTCCGCTCAAAGCAAATTCCCGTGCTCCTTGTTCCATGCAAGTAACGCAGTATCCATCGAGCAGCTTCCCAATGCATTTTTCCAGGGTTATGCATAAATCTGCTTACTAATCCAACTGCATGAGCAATATCAGGTCGAGTACACACCATGGCATACATCAACCCTCCAACCAAACTAGAATAAGGAACGTCCTTCATCTTAGTCCTTTCTTCATCAGTTTTAGGGCATAACTGCGTGCTCATCTTGAAGTGAGATGCCAGAGGTGTACTTACGGGTTTGGTTTCATCACGGATGCCAAACTTGTGTAGCAATTTCTCCACATACTGTTTCTGTGATAAACACACCAGCCCTTTCTTTCTATCCCGTGTGATTTCCATCCCCAAAATTTTCTTTGCTTCGCCAAGGTCTTTCATCTCAAACTCATTTTGCATCTGAGTTTTGAGTTCTGAGATTTCTGTTTGATCACTAGAGGCAATGAGCATATCATCTACATAAATCAGTAAATATACATATATACCTTTTCTCGTTTTCTTGTGATATACACAGTGATCGTATTGGCTCCTAGTGTAGCCAAAGTCCTTCATAAACTTGTCGAACCTTAAGTACCATTGCCTCGGAGATTGCTTCAAACCATATAGAGATTTGTTGAGCTTGCATACTAGATTCTCCTTTCCTTTCTCTTCGTATCCTTCTGGTTGACATATGTAAATTTCTTCAGCCAAATTTCCATGCAGAAACGCAGTTTTTACGTCCAATTGTACTAATTCGAGATCAAACTGTGCCACCAGTGCTAGGAGGATTCGAATGGATGAATGTTTCACCACGGGAGAGAAGATTTCATTGTAATCTATTCCCTCTTTCTGAGCGTAGCCTTTTGCTACTAATCTGGCTTTAAACCTTAATGAACTTGCATTATTTATTCCATCTTTCTTTGCATACACCCATTTGCATCCAATGGCCTTTCTTCCCTTAGGTAGCTCCACCAGATCCCAAGTTCTGTTCTTCTTTAGTGACAACATCTCATCATCCATAGCTTCATGCCAATTTTTAGCTTCTTTACTCCTTGATGCTTCTGTGAAATCTGTAGGGATGTCTACCTCGATTACAGGCAATGCATAGGCTATACAGGAGACGCAGTCTTTGTATTTAGCAGGAAGCCCAACCTCTCTTTTTTCCTTTTCTCTTGGCGATACAATCATCTTGATCTGGTACATCATTACTCATACTATCCTCTTCTTGTTCTTCTTCTTGATCGACACTGATATGACTTTCATTGTCGAGTTTGTCTTCATCTCTTGAATATTCAGTTAGTTCTTTTGCTAGCTCCACCTCTTGCACAATCTTTCGATCTTCTCTTAGTTGCATATGGGTTTCATTAAACGTCACATTTCTGCTTATTACAATCTTCTTGAGTTCTGTACTCCATAATCTGAATCCCTTGACGCCACTGTTAAACCCTAGGAAGATAGCCTTCCTTGCTCTCGGATCTAATTTATTTTCTCTAACATGGTAATAAGCATCACACCCGAATACCCTTAGTCTGTCATAATCTTGAGCAATTTGTCCTGACCATACTTCCATTGGAGTCTTTCCGTTTAAAGCTGAAGAAGGAAGACGGTTTAGGATGTGACATGCATAGCTCAATGCTTCTGCCCAAAAACGTTTATGCAGTTTTGCTTGTGACAGCATGCATCTGACCTTTTCTAACAGTGTTCGATTCAACCGTTCTGCAATTCCGTTCTGCTGGGGAGTTTCTCTAACACTGAAATGTCGTGTTATACCTTCCTTTTTGCAGGCTTCAAAGAAGGGATCAGACGTATACTCTCCCCCATTATCACTTCTTAAGACTTTCAATTTTTTTCCGGTCTTCCTTTCGACTGTGGTTTTCCATTCTAAGAAAATATCCAGCACCTCATGTTTGTGCTTCATCATATAAATCCATGCTCTTCGTGAATAATCATCAATGAAGGATACGAACCATCTTTTTCCTCCTAGGGATTCATTCTTTGCTGGCCCCCAGACATCTGAGTGTACATAATCCAGGATTCCCTCCGTTTGATGTATTGCCGTGCCAAAACTTACTTTGGTTTGTTTGCCAAGGATGCAATGTTCGCAAAAGTCGATCTTCCCACTTTTGGCTCCCTCTAGGACCCCTTGTTTAATAAGTCCTTGCAATGCCTTGTTTCCCACGTGCCCTAGCCTCATATGCCATAGACAGGATGCATCGGATTGATCACTTGCTGCTGCCATAGCCATCGGAGATTCAATAGTGGTGCCTTCTAACAAATAAAGCAACCCTCTTCTTGGAGCTTTCATTAACACTAATGCTCCTCTTGCAACCTTCAATGTTTGTTTTTCTGAGTAGAATTTACAACCTTGATCTTCAAGAGTTCCAAGCGAGATTAAATTCTTCTTAAGATTTGGGACATATCTCACCCCTTGTAGCTCTCGGACTACACCATCATGGTGTCTGATTTTCACACTACCAATTCCTTTTGTTGCACATGGATTATCATCCCCCATATATACCATTCCAGTGAGAGTCTTGAACGAAGAAAACCAATGACGTTGAGAGGTCATATGATGCGTGCATCCAGTATCAAGCACCCAGTGATTCATATAATTTATTCCGTCTGATGCAGTTAGGGCACAGACGAAATCTTCATTGTCAGCCTCGACAATGTTTGCCTCTGAGTCTTCATATTTCTTATCTTTGTTCTTGGCTTTGATTTTGGGACAATCCTTTTTCCAGTGCCCTTTCTCATGACAGAAGGCGCACTCATCTTTATCGAGAAACTTTCTGTTGCTTGAGGTACCTCTCGAACGAGACTTGCTTTTCTTCTTAGTTGCTGGTCTTCTTTCCTTTGATCTTCCCCTTACCATTAGTGCTTCGGAATTGTTTCTCTCTTGTCTGTCTAAATTGCGGACTTCATGATTCATCACTGCACTTGAGATTTCATCAAACTTAAGAGTTTCTCTACCGTAAATCCATGTCGTAACAAACGACTCGTAAGATTCAGGTAGGGAATTCATCAGAATCAATGCTTTATCTTCATCTTTGATTGTCTCTTCTAGGTTCAGAAGTTCAGCAATCATCTTGTTAAATTCTTCAAGATGGTCAATCATCTTAGTTCCTTCCTTGTATTGAAACCGATACAATTTACTCTTAAGATAAAGCCTGTTTTCTGCACTCTTCTTCAGGTACTTTGATTCCAACGTATCCCATAGATCTCTAGCTGATGAGATATTCATTACACCATATTTTTGTGCTTTTCCAAGACATAGTCTGATCGTGGAACATGCATGTGCATTCAGCCGCTGCCATTCCTCCTTCTTCATTGTTATAGGCATGTCTTCAAGCACCATCAGTAAACCTTGTTGAATCAGTACATCCTTTACTTCGCACTGCCACATAGCGAAGTTATTTGTCCCAATGAATTTCTCGATCTCAAACCGAGCACTTTGTACCGAAGTCTTGGTTACCTCAGTACCCCTATCATCTCCACTTTCAGTTTTCGTCATCGTTTTGATTTGACCACGCAACCTAATGGCTCTTGATACCACTTGTTATACTTGTACTTCGATCAAACCAAATCAACAACGCTAAAACTGAACAACGGAAGCACACCTTTCTTATTGATATAAAGAAATACAAGAAAACACACACAAGATAGTTTCTTGTCTCATAAGTCTCTCACACACTATATCCACTCTTTGTACCCTAACGTTAAGGAACCTTTTATACTAACTCAAAAACCTAATCCTAAACTGAGTTGGAATTCTAAACCTATCTGAAAACTTGCGTCCAAGTTTCCCATACCTATTACAATTAGAACTTCCACACCAGTTAGGGATCCTTCTCGGATTCTATACCAATTTCTAACA	G	0/0	1/1	0/0	0/0	1/1	0/0
PsbM09	7052532	DEL	CTGTTTAGAGCAATTTTACTGCCCTTGCCCTTGCACTCCAAAAAACGGGTGGACTTGCTCTAAGAAGATGGGGGTTGGGTTAGGCCACACAACTTGATATCAAATTCAACATAAATACAATATGCACCGTTATTCATGTGAATCGAACTTGAGACATTTTACTTACAAGTAAAATAATTATCAATAGACCATAATACTAGTTTAATTCTAACTATTAAATCAACTTGTGCGCATA	C	1/1	0/0	0/0	1/1	0/0	0/0
PsbM02	5418872	DEL	ATGTTTATATATATATATATATGTATCTATGTATATATATATATATATATATGTATCTATGTATATATATATATATGTATCTATGTATATATATC	A	1/1	1/1	0/0	0/0	1/1	0/0
PsbM08	20135000	DEL	CCACACACACACACACACACACACACACACACACACATGTACATACATACATATACACACACACACACACACACACATGTACATACATACATATA	C	1/1	0/0	0/0	0/0	1/1	0/0
PsbM01	18900267	DEL	TTTTGTACAGGCGGCGAATCCATCAGAGGAAGCTAAGGCCTCACTGCTCGGCC	T	0/0	0/0	1/1	0/0	1/1	0/0
PsbM08	20105889	DEL	GTAGTTAAAGGCTAAAAATTAATATACTAACCGACAACTAGTCTCGCACCAAA	G	0/0	0/0	0/0	1/1	1/1	0/0
PsbM09	6885908	DEL	AGACATGGAATTTAAATTTTTGGGGTTGTGTAGCTTATTAAGCGTATAGAGT	A	1/1	0/0	1/1	1/1	1/1	0/0
PsbM09	6879867	DEL	TTTAATCACTGCAAAACAATTTCGTATGCAAACCAGGTTAAGTGTTGATGGCCTTCTGGCTGACATTATTGCCCTCGGTC	T	1/1	0/0	0/0	1/1	0/0	0/0
PsbM01	21646226	DEL	ATTCAATTGTAGAATGCAGCAATGTTAAGATTATTGAAGCCCTTTAATTAATTATATACTTTTCTGTTCAGATGAATTATAAAAATGTTCTGCATTGCCACATTTGTTTTCAAGGAAGATGAAAATGAGTAAATGCAGTTGCACAAGTATTAACCTACCTTGAAACAACGGCATAGTACACAGTGAGCTATCATCCCCTTAACCAAGAGGGACGCTGCAACTTTAGGATCAATGGAAGGAGGAACGAGCACAGCTTTGTTTGCAGGAAGGACCTGCATAGGCTACAACATCTCCAACTCGCCTGCATGTTGGCCCTGGTACTACAACTGTAACAACTCCACAAGCTTCCATACCTGAAATCAGTTTCGGTGGCTACTGTTATCTGGTCTTCCCAT	A	1/1	0/0	0/0	0/0	0/0	1/1
PsbM09	7728784	DEL	ATAAGGGCCCGTTTGTTTGATAGGATTAAGAAGGACTGGACTGGACTGGACTATAGTCCCTTGTTTGGTCTGCTGCAGGATTAAGTTTAATGAGATTAGGTGGGACTCGCTCGGATTAACCACCTCCTTACGAGGTCTTACCTAGGATCCTCAATTTCGGGCGGACTCGTAAGCCCAGAGAAAATCGTCTTCCCTCATCATCGTCTTCCTCATCCTCATCTCTGCGTCTTCCTCACCCTGATCTCTACATCTTCCCTCATCTGCATCTGCTCGCCCTCATCTGCTCCGAGTTGTCTGGTAAACTTCGAATCTTCAATTTATTTCGTCATTTGTTTTGCAGATCGTGATATTAGTGAGATTTATTTGATTTTATTGTTTTGGGTTTGAGAAATTTTGAATCATAGACCTCTGCACTTGAACAAATTAGGGTTTTGATTTTTAGGTCAAATTGAGATTAGAATTTGGGGTTTTCATATTTCAACTTTTCCTTCAAATTTGAACTCAGAAACCATGCATGGCCATAAAATCGACAAGTTTCTTTTGCAGAAGGGACACATACTTCCATCTCTGTTATGTTAGCATAAATTTGTGTGGTTTTTCGTTGTCATGTTCTTGGTTCAAGAATCTTTACTAGTTTCTCTTTTTTATTTTATTAAATTGCATGTAGGGTTGAATGTTTGGGAATTGTTTGGATGAGAAATTATGTGAGCTGAAGAAATTTTTGTTATGCACTCTTTAATGGTTTGTGGTTATGGTCAAACTCGTATCCTCTGTTTGGTTTTGTTTCTGCATTTTTTTTATTTCCTTTTACCTTCCTCAGACCACCTTGTTTGAATGGCATTGGAGATAGGTAGGAAGCAATTCCATATGTCCTGTCAATGCCCAACCATGATATTACAATGTGAATGTTTTGTACCGTGTGGGGTTGATGCTGAACTACAATATTCTATGGTTGTTGGTTGCAGAAAAGAGGAGCATAAACTGAAGTGGGCAATGCTCAGAACCTAAGGGAAAACAAGTAACAAACGACTCAAAACCCTCGAGTCTAGAAGAAGGTATACTTCCTAAAACCATAGATCAATTTTGGACAGAATGTAGTCCTTGGATGTGTGAAAGTCTGTTGCATCTCTGTGAATATGACTTCTGTGATATTATAGAAAAACCAAATTGTTTGTATGTTGGAAATTTGGAATTAGGGTCATAAAATCGACAAGTTTCTTTTGCAGAAGGGACACATACTTCCATCTCTGTTAAGTTAGCATAAATTTGTATGGTTTTTCGTTTTTATATTCTTGGTTCACGAATCTTTACCAGTTTCTCTTTTTATTTTATTAAATTGCATGTAGGGTTGGATGTTTGGGAATTGTTTGGATGAGAAATTATGTGAGCTGAAGAAACTTTTGTTATGCACTCTTTAATGGTTTGTGGTTATGTTCAAACTCGTATCCTCTATTTGGTTTTGTTTCTGCATTTTCTTTTCATTTCCTTTTACCTTCCTCGGACCACCTTGTTTGAATGGCATTGGAGATAGGCAGGAAGCAATTCCATATGTCCTATCAATGCCCAACCATGATATTACAATGTGAATGTTTTGTACTGCGTGGGGTTGATGCTGAACTGCAATATTTTGTGGTTGTTGGTTGCAGAAAAGAGGAGTATAAACTGAAGTGGGCAGTGCTTAGAACCTAAGGGAAAATAAGTAACAAACGACTCAAAACCCTCGAGTCTAGAAGAAGGTATATTTCCTAAAACCATAGATCAAATTTGGACAGAATGTAGTCCTTGGATGTGTGAAAGTCTGCATTGCATCTCTGTGAATATGACTTTTGTGATATTATAGAAAAACCAAACTGTTTGTATTGTTGGAAATTTGGAATTAGGGTTGGTGGAATTTTGATGGATCTGTTAAACATTCTAGTCTCGCAACTGCTGGATTTGTTATCAATGTTTCCAACAGCGTTGTTAAAATTGCAGGAGCTAATCCTACATGTTTTTCTTCAGTTCTTAAACTTGAGCCTATGTGATTAAAGTTTGGTGTTATGTGCAAATGGCTACGATTAAAGTTTGCTAAAAGTTTGGTCTTAATGGAATAAAAGGTCGTTAATTTTTTTTCCCTGTTGAATTAGATGACCTTGTATCCTTGTGAGTGTCCAGGTATATAACTTCATATCCTTTTGGAATGCAACACATTCTATGTAGCTCTATGTTCTATACACTTTAGAAACTTAACAAACAACGAGTAATATTTGAGCAAACCTTAAATTTCCAAACGTGATGTCAACGATCCAATTGTTCATCTTTCACATTCTATGTACCTCTCTCTCTCTCTCTCTCTATAAATCTAATTTGAAGTGATTGAAAATTGGGTTTTGTGAATTTTTTTTTTCTTTTGTTGTTGTTGTATGTTTTGGCTGTGAATTGCCTTGTAGAGCTCTGTTGAACACTAGGTTACATTGCTATGCAAAATTGAGGCATTTTTGACTCCATCAAGACTCGTGTCCATAAGGAGCAAGGCATTTGTCCCAGTTTTGGGGTTATTAGTTTGGATAATTTCAACTTGCAAATAAGCAAGCTCATATTTCATATATTTTGGATGTATGCAAATTATAGTTTGGATAATTTCAACTTGCAAATCAGCCGTAGGTAACTTCTTAGATTAAGCTCTTTGGGCATGATTTCTTAATTGACTAATCTTATTTTAGGGCGTTGGACACATGTATTGGAGCTATTAAAATAGAACCATAATGTAATCCTAGTCTAAGCAAACACAAATATGGTGAATAATCCTGTTTTCATTATCCTGCTTCTTAGTCCGACACTCCACCAAACGCTTCACTAAGTTAGTCCAGCTTAGTCTAGTCTAAGCCAGTCCAACTTAGTCCCTGTAGCTAGTCCAGTCCGAGACAGTCCGATGCAACAAACGCACCC	A	0/0	0/0	0/0	0/0	1/1	1/1
PsbM11	2532721	DEL	GTCTGGAAATCAGAAGCGGCCGACAACCCAAACCGCTAGCTCCGCACCACAAAATAGCAATTGTTCACCCTTACA	G	1/1	1/1	0/0	0/0	1/1	0/0
PsbM01	14946517	DEL	ACACATAGGTTGTGCTACAATCTCATTTCTCATGTTTTAAACATTGCAATATTATATCTCAATTTATGAATATGTTATAATGT	A	1/1	1/1	1/1	1/1	1/1	0/0
PsbM09	6061529	DEL	AGTATGTAATAAGTTTATAATTACAACATCTGTATATGTGTCACACTGCAATTTTCAAGTAATAAAAAATGGTTCATTATAT	A	1/1	0/0	0/0	1/1	0/0	0/0
PsbM09	5917319	DEL	CTTAAAAATAAGCAACTGGAAAACTAGTAATCTAACAGATGTGAACTTAACAAGCTAACTTTTAGGATTCATGTTAA	C	1/1	0/0	0/0	1/1	0/0	0/0
PsbM06	7322100	DEL	CTTTCTTTCTTTGGTTGGGGAATGCCGTGGATATAAAATATAACTAGTAAGTAAACGTGCCTAACTAACGAACATAGAGAAA	C	0/0	1/1	1/1	1/1	0/0	1/1
PsbM09	5771245	DEL	AAAGTTGATGGTGCTCACGTGATGGGAAAGAAAAATATAATAAAAAATAAGAAAAATCATGAATGTTGTATTCAAAATATCTTAAAAGGCATGTAGCGCCGGTGATAAAAAAATAAAATAACAAAATAAAAAAATATCGAAGCAATTTATGCATATAAATACATTTAAAATGTCT	A	1/1	0/0	0/0	1/1	0/0	0/0
PsbM09	5645853	DEL	CTATTTTAAGGTATGTTGAAGGCATAAGAGAAAAAATTGTAACCAACTGGAGCTAGGAA	C	0/0	0/0	1/1	1/1	0/0	0/0
PsbM09	4831938	DEL	GAACATTACAAGAACTTTTCGTTAAAATTTCGAAAAATAAAAAGGGAAGTGTAATCTCACCGTTGATGTGATGGATGTCTTTTTTTTTCTGGTTCACTTATATTCTTTTTATTTTCATCTCTTTACAAGATCTAGAACTCCAAAAACACATAAAAATACAAAAAATACAAAAAAAAAAAAAAAAAATCTCACATTCACCGAACTTTAATAAATTAAAAAGAGGGATTGATAAGAGTTCCTCCTTAATTTTGCTTATTCACAGAACTTTATGTTTATAATTAAATTGTTCATATTATAAATTGATCTAAAAATATTATTTTTACAAAAATCAATTAAAATTAAGGATGTTTAATCAATCAA	G	1/1	0/0	0/0	1/1	0/0	0/0
PsbM06	6826560	DEL	CGATCAAATTCTTGAAACAACAACCAAATAACCAAGGCAAAAATCCAAACAAAAATATTGATCCAGTCCATTGCAA	C	1/1	0/0	1/1	0/0	0/0	0/0
PsbM06	6794877	DEL	TCTGTTTGGCATGTGAACTTGATTGTCTTCATAAATGCATGTGAGCTTATAGCATTGTTTCTGAAACATGGTCTAACTTATTTGTCCTTTTTTTTTTCTTTTTTTTTTTCC	T	1/1	0/0	1/1	1/1	0/0	1/1
PsbM01	18750108	DEL	ACCGACTAGTAGCAGCGGAACCAATCAATGATTTTTCTGGGCCATACCAACTAATAGTAG	A	0/0	0/0	1/1	0/0	1/1	1/1
PsbM09	6251878	DEL	AAAAAAAAATCACTAGACAGTAGTATTAATTGTGAGAGAAGAGCATAATGAG	A	0/0	0/0	0/0	1/1	0/0	1/1
PsbM08	18917278	DEL	GCAAACCCTGATCCAAATTAACAGAAACAAATTCAAATCGCTTTTTTGTTTTGTTTGAACGAATTTAAATCACTTAGAAATATTAGAATATTTGTATGTAATGTAGAGGATGCATTTTGAAGAGTTTATGTACTAATATTTTTGGAGCTGATTTTCACACACCTTTTATAGCTTTTCCCACACCACTCTTTCTTCCAGGCCATAGAATTGAATTAATCAAACAAACAACGGACATGATTAGCCAGGGGTGTGTAGGAAGCTATAAAATGTGTGTGTTTAGCATTTCCCCTAGCATATGTAGTTTTAATTATTGTGCTTTATTTTGTAGTTAGATTTTATTGTACTCTTTCCTAGACCGGAGTTTCCTTCTGTAGGAGGATTTTTATGGCAAGGTTTTCACGAGGCTGCTTTGTACTTTATCTTTGTAACCATCAT	G	0/0	0/0	1/1	0/0	1/1	1/1
PsbM08	18789454	DEL	GACTAATGTGGCATCCCACATCGCCCAGGGGAGTGATCCTTAAATGTATATTCCCATCCCTAGCTAGCACGAGGCCTTTTGGGAGCTCACTGGCTTCGGGTTCCGTAGGAACTTCGAAGTTAAGCGAGAAGAGGGCTAGAGCACTCCCAGGATGGGTGACCCTCTGGGAAGTTGCTCGTGAGTTCCCAAAAACAAAACCGTGAGGGAATGGTAAGCCCAAAGCGGACAATATCGTGCTACGGTGGTGGAGCGGGCCCGGGAAGTGATCCGCCCCGGGCCGGGATGTGACAATTTGGTATCAGAGCCTAACCCTGGTCGCGAGTGTGCCGACGAGGACGTCGGGCCCCCAAGGGGGGTGGATTGTGACATCCCACATCGCCCAGGGGAGTGATCCATAAATGTATATTCCCATCCCTACTTAGCACGAGGCCTTTTGGGAGCTCACTGGCTTCGGATTCCGTAGGAACTCCGAAGTTAAGCGAGAAGGGGGCTAGAGCAATCCCATGATGGGTGACCCACTGGGAAGTTGCTCGTGAGTTCCCAAAAACAAAACCGTGAGGGAATGGTAAGCCCAAAGCGGACAATATCGTGCTACGGTGATGGAGCGGGCCCGGGAAGTCGTCCCACCCGGGCCGGGATGTGACAATTTGTATCAGAGCTTATCCCTGGCCGGAAATGTGCCGACGAGGACGTCGGACCCCTAAGGGGGGTGGATTGTGACATCCCACATCGCCCAGGGAAGTGATCCATATATGTATATTCCCATCCTTACCTAGCACGAGGCCTTTTGGGAGCTCACTGGCTTCGAGTTCTATCGGAACTCCGAAGTTAAGCGAGAAAGAGGCTAGAGCAATCCCAGGATGGGTGACCCACTGGGAAGTTGCTCGTGAGTTCCCAAAAACAAAACCGTGAGGGAATGGTAAGCCTAAAGCGGACAATATCGTGCTACGGTGGTGGAGTGGGCCCGGGAAGTGGTCCCACCCGGGCCGGGATGTGACAATTTGGTATCAGAGCCTAACCCTGGTCGCGAGTGTGCCGACGAGGACGTCGGGCCCCCAAGGGGGGTGGATTGTGACATCCCACATCGCCCAGGGGAGTGATCCATAAATGTATATTCCCATCCCTACCTAGCACGAGGCCTTTTGGGAGCTCACTGGCTTCGGATTCCGTAGGAACTCCGAAGTTAAGCGAGAAGAGGGCTAGAGCAATCCCATGATGGGTGACCCACTGGGAAGTTGCTCGTGAGTTCCCAAAAACAAAACCGTGAGGGAATGGTAAGCCCAAAGCGGACAATATCGTGCTACGGTGATGGAGCGGGCCCGGGAAGTCGTCCCACCCGGGCCGGGATGTGACAATTTGGTATCAGAGCCTAACCCTGGCCGCGAGTGTGCCGACGAGGACGTCGAGCCCCTAAGGGGGGTGGATTGTGGCATCCCACATCGCCCAGGGGAGTGATCCTTAAATGTATATTCCCATCCCTAGCTAGCACGAGGCCTTTTGGGAGCTCACTGGCTTCGGGTTCCGTAGGAACTCCGAAGTTAAGCGAGAAGAGGGCTAGAGCACTCCCAGGATGGGTGACCCTCTGGGAAGTTGCTCGTGAGTTCCCAAAAACAAAACCGTGAGGGAATGGTAAGCCCAAAGCGGACAATATCGTGCTACGGTGGTGGAGCGGGCCCGGGAAGTGATCCGCCCCGGGCCGGGATGTGAC	G	0/0	0/0	0/0	1/1	1/1	1/1
PsbM09	4463481	DEL	CTGGGGCATGAAGGCGATGTTCAATATGAAGTTAAAGAAAACAGGGAGATTT	C	0/0	0/0	1/1	1/1	0/0	0/0
PsbM08	18698744	DEL	ACTCCACCAGCCTAGTTTACCAAAATAAAAAAAAAAAAAATTAAAAAAAAAAAC	A	0/0	1/1	0/0	0/0	1/1	1/1
PsbM01	21549401	DEL	ACCATCAAATCAAGAAATTTCTCGAATCAAATCTATTTTCTTTTCTCAAATAGACTAAAAGCGCGCAAGT	A	0/0	1/1	0/0	0/0	0/0	1/1
PsbM09	3926264	DEL	AGCATCATCTTGATGAACCGTCTATTTGTTATATGCATATGAATAGCTAAAAGATCTCCAAATTAAATATTTT	A	0/0	1/1	1/1	1/1	1/1	0/0
PsbM09	3350406	DEL	AGTGAATCATAGATGTGGCAAGAGGATACTGAAATGCCTCTGTGAGTCTTCTCAACTCCCGAAAAGATTGATTGTC	A	1/1	0/0	0/0	1/1	0/0	0/0
PsbM09	5400083	DEL	ATTTATATTAGGGTAAAGTACAAAAAACTACCTCAACTATTGCGGTCATGACAGTTTCATACCTCATCTTTTAAAATTGACAATGTCATACCGCATCTTACGAATTTGTGACAATGTCATACCTCCGTCAATTTTTCTGTTAGTTTTTCTGTTAAATGCTGACGTGGCAATAAACGGGGACCACTTTCTATTAAAAAATTAATAAAATATTATTAAAAACTAAAAAAAAATATTTAATATTTTTTAAATATTAAAATAATAAATAAAAGTAAAATTTAAAAAAAAAAGGGTAAAGTACAAAAAACTACCTCAACTATTGGGGTCACGACAGTTTCATACCTCATCTTTTAAAATTGACAATGTCATACCACATCTTACAAATTTGTGACAATGTCATACCTCCGTCAATTTTTCTGTTAGTTTTTCTGTTAAGTTCTGATGTGGCTTGATTCGGGACATACTTTCTATTAAAAACTAAAAAACAATTATTTAATATTTTTAAATATTAAAATAATAATAAAAGCAGAGAAAAAAAAAACCATCAGTTTGTCCCTTCCCTCCCCCTCCCCCTTCCTCTCTCTTCTCCCCATTTTCATTTTCTTCCCCCCACCTGCAAACCCAAAAAAATAAAAAATATAAAAAAATTTTGAAAACCGAACAACCCCCTGCAGAAGAACAAGAAGGGGAAGGAGGAGGAGGAGGAGGAGGAGGAAGAAGAAGAAGAAGAAGAAGAGGACAAAAAAGGAGGAAGGAAAAAAAAAAAATTTCCCCCCTATCAACGCGGAAGAAGAAGAAGGGAGAAGGAGGAGGAGGAAGAAGAAGAAGAGGAAGAAAAGGAGGAGGAAGAAGAAGAAGAGGAAGAAAAAATAAAAAAAACAAATTTGAAAACCCATCAAAAACACCCCCCCCCCGCGCGCACGCGCGCGCGCGGGGGGAAGAAGAAGAAGGAGAAGGAGAAGGAGAAGAAGGAAGAAGAAGAAGTAGAAGAAGAGGAAAAAAAAGGAGGAAGGAAATTTATTATTTTTTTTTTTAAAACCATCAACTCCCCTGCAGAAGAAGAAGGAAGAAAAAGAAGAAGGAAAAAAAAAATTTATTTTTTTGAAAACCCATCAAACCCCAAATCCACCACTTTCATCCATTCTCCACATCCTCTTCCGCACCCATCCTCCACCTTCTTTGTGCACCTATCTTCCCACAGACGAGATTTGGGTTTATTTTTTATTTTTTATTTTTTTATTTTTTATTTTTTTATGGGTTGCAGGAGGGAGAAGAGTGTGGGTGTGGGTGTGGGGAAATTGAGTGCGAGTGTGGGGGGAAGACAAATTGGATTGTTTTTTTTTTTTTTTTTTTTTTGCCCTTTTATTATTATTTTAATATTTAAAAAATATTAAATAATTATTTTTTAGTTTTTAATACTTTTTTAATAGAAAGTAGGTCATGAATCAAGCCACGTCAGCACTTAACAGAAAAATTAACAAAAAAATTGACGGAGGTATGACATTGTCACAAATTCATAAGATGCGGTACGACATTGTCAATTTTAAAAGATGAGGTATGAAACTGTCGTGACTCCAATAGTTGAGGTAGTTTTTTGTACTTTACCCTTTTTTTTTTTAATTTTACTTTTATTTATTATTTTAATATTTAAAAAATATTAAATATTTTTTTTAGTTTTTAATAATATTTTATTAATTTTTTAATAGAAAGTGGTCCCCGTCTATTGCCACGTCAGCATTTAACAGAAAAACTAACAGAAAAATTGACGGAGGTATGACATTATCACAAATTCGTAAGATGCGGTATGACATTGTCAATTTTAAAAAATGAGGTATGAAACTGGCATGACCGCAATAGTTAAGGTAGTTTTTTGTACTTTACTC	A	0/0	1/1	0/0	0/0	0/0	1/1
PsbM10	33370116	DEL	AATATATATGTCGCATCCCGGCCCGGGTGGGACGACTTCCCGGGCCCGCTTCCACTACCGTAGCACGATATTGTCCGCTTTGGGCTTACCATTCCCTCACGGTTTTGTTTTTGGGAACTCACGAGCAACTTCCCAGAGGGTCACCCATCCTGGGAGTGCTCTAGCCCTCTTCTCGCTTAACTTCGGAGTTCCTACGGAACCCGAAGCCAGTGAGCTCCCAAAAGGCCTCGTGCTAGGTAGGATGGGAATATACATTTAAGGATCAGTCCCCTGGGCGATGTGGGATGTCACAATCCACCCCCCTTAGGGGCCCGACGTCCTCGTCGGCACATTTCCGGCCAGGGATAGGCTCTGATACCAATGTCGCATCCCGGCCCGGGTGGGACGACTTCCCGGGCCCGCTTCCACTACCGTAGCATGATATTGTCCGCTTTGGGCTTACCATTCCCTCACGGTTTTGTTTTTGGGAACTCACGAGCAACTTCCCAGAGGGTCACCCATCCTGGGAGTGCTCTAGCCCTCTTAACCCATCCTGGGAGTGCTCTAGCCCTCTTCTCGCTTAACTTCGGAGTTCCTACGGAACCCGAAGCCAGTGAGCTCCCAAAAGGCCTCGTGCTAGGTAGGATGGGAATATACATTTAAGGATCAGTCCCCTGGGCGATGTGGGATGTCACATATATATATATATATATAT	A	1/1	1/1	0/0	0/0	1/1	0/0
PsbM08	18047309	DEL	CCCTTAGGTATCGTTTGGTATGCAGACGGGACGGGACCGAACGGAATGGGACAGGATGGGACGGGACAGGACGGAACCGAACGGAGCGGGAGCAAAGATGCCCTCGGATGGAAACAAGGAGGAAGAAGAAGGAGACAGAGAGGTTATAATTTTGTGTTCCACGGATGTGGAACGAGTCGTTCCAGGGGGGTGAGGTGGAACGAAAATTTACCCAAAACTTGTCCCGTGGAGCAGCTCGTTCCACCCGTTTTAGGCGCACCAAACGTGGGACGGAACGCCTTGTCCCACTCTGTTCCGTCTCGTCCCACGTACCAAACGGTA	C	1/1	0/0	0/0	0/0	1/1	1/1
PsbM09	5271180	DEL	CCCTCGCATACGAGAAATTTTTAGGTGTGCCGGGAACACCATGCCACGTGGTGTTCCCTCACACATAAAAATTCAAATTTATTTATTTATTGAAATAAAAAATTGAAGTATATTCAAAATTTGAATTTTTATGTGTGAGGGAACACCACGTGGCATGGTGTTCCCGGCACACTGAAAAATTACT	C	1/1	0/0	0/0	0/0	0/0	1/1
PsbM06	5813860	DEL	ACAGGTTCGCTTTTCAGACTTAATCTATACTTTACCCAAGTAACAGTAATATAATAGTAAAAGAAAGAG	A	0/0	1/1	1/1	1/1	0/0	0/0
PsbM09	2848287	DEL	CAAGAGGGTAACAGTGTAATATTCGTTTGAAAAATCTACTAGAAACTAACAAG	C	1/1	0/0	0/0	1/1	1/1	0/0
PsbM09	2790108	DEL	CACTTAGTCACGACAATTAACCTCATAAACCCACACAAATGACCAGACAAGAAGGAATAACCAAGAGAATGGTTAGGAAATGTGACGGTTAATTAACAAAAGACGGGACAATCATTAGCAAATCAAAACA	C	1/1	0/0	0/0	1/1	1/1	0/0
PsbM09	4784711	DEL	CGAATCATAATCTCACATCTTATATTTTTAAAATTACAATAACATACATCATCTTACGAATTTATT	C	0/0	0/0	0/0	0/0	1/1	1/1
PsbM10	32850374	DEL	TAACTAAACTATTATACCTCAATCAATTTACAAATACCTCAAAAGCTTAAAGTTCATGCAATTGTTTCAAC	T	1/1	1/1	0/0	0/0	0/0	0/0
PsbM09	2731809	DEL	TAAATTATACCATTTTGTTTGTGTTTCGCTCAAATTTTACGTTTGAAGTAGATCTTTTCATACTTTCCATCGTGCCATTCCTACAAAAAGGGATCACAATGCTCCTCCCTCTATACTAATATGTACATGAAGTTCTGGGATCAACCTAAGATCATTTAAAAATGCATGATTCAAACTACTTTCGTTTGTGTTTTGCTC	T	1/1	0/0	0/0	1/1	1/1	0/0
PsbM09	2324922	DEL	GCGTCATATTGGAGGGATTTTTCGGTGTACCCGGCACACCAAAAAAATTTGGTGTACCCTCACTCATAATGGTGAGGGTGCACCAAAAAAATTTGGTGCACCCTCACTTTTTGTACACCAAAAAAATTTTTATGAGTGAGGGTACACCAAAAAAATTTGGTGTACCCGGTACAACTAAAAATTTTC	G	1/1	0/0	0/0	1/1	0/0	0/0
PsbM06	5336359	DEL	AATGTCTTGTCCCGAACATCACATTTCCATTCTACTATTAACTTAATTTGCACCTTAGTCCGGATTCATGGTTTCACTT	A	0/0	1/1	1/1	1/1	0/0	0/0
PsbM08	19241282	DEL	TGTTTCTGTTGGAAATGTGCCCTAAAACCAATCATATGATGATACTTTATGGACATTTCACATGTTAAACTAATCTAGTTTAATATTAAGAGCAAACATTATTGTTTGAGCCGTCTCATATAAATGTTATATGCTTAAATGATAAGTCCAAGGAATATGTGATTGGAAGAATGCGATCTAAAGAAGTTAGATTCATGAGACCATTCTTTCGTTGACACATCCTAAACGTTCCTGATCATAGGATTGTCAATTGGGCATTGACAGTCCGTTAAGATCAGTACGTGCTATGTCTTCTCTCAGGGAGAGTGACTAGTCTCGAGTCATTGGTGTGTGTGACATCAAGACAAGTACGTAGGTGCTCAATAGAGAATGAGTTCACTGAACACGATCAACGAAGAGTTCTCATATTCATGTCACATGAGAACTCATGGTTGGGATAATGCAAATTAGTCTTTTGACCTGAGGCATCACAGTTGTCTTGTGGTTAGGTCCTTAATCTTTGATTATGTCAAAGTCACTCCATCAGGAGGGTGTCCATGGCATCGTTGGGGTTAAGCCACTTAGCCATGGAGGCAAGTGAATGCGCAACAAGGGATCTCTAACCTTCAAACTGTTTGAGGGAGAATAATCTATGATATAATTAAGAATCTTTGGCCAAAGTATGAATGAGATTTAGGAATGTGTTCCAAATCACATTCAAGGTAATCATATAAGCACAAGACTCACATTGGATAGTAGACATGAATAAACTATCAAACCAAACAATGTGGTCAAGAGTATTGTATTAGAGAAAGACCGTATTACATTTGTAATCCTAAAACTGAATAGGTTCTCCACCTCTTCTGATTCGCTTGGGTAACCATGACATGCTGCTAGGCGTCAACCATGGTTTGTGGAAGCCCTAAAAGTGTATTATCACTAACGGGAGAATTGAAAGTAAGTTTCAATTCACAATCGATTAGAAAGAGTTTTAATCGCCCACTGCCTCGCTAAAAGGAACCTAATGGATCGTTCACCGAGTAAGGTAGAGTTTGAAGAAACAACGGAGATGAGTAAGAATAATTAAATGGTTTAATTATTTATCTAAGGATAGGATTAATTAATATGTTAATTAATCAAACGAATAAGTTCGTTAAAGACCTCGGGTTAGTTTTGGGCCGCAAGGCCCAATGCGATTTGAATGTCAAGCCCATTAACTCAAGTTGTATGACAACTTGAATAAACAAAGGGCTTGAAAGCCCAATAAACCCTATAGGCTTGCCATGTTAGAAGAATAGGGCTTTTGGTCCATTAGGTCACTTATTTGAAGGGACTATATAAAGGACTTTATAGCCTAAAATTTACATATGGTAATTTTTGGGGAAAGGATGAGAACACAAGCTCTCCTTTCTCTCTAAAATTTAGGCCACCTTGGAGGGATCATCTAGCAATCAAACTCCTCCAAGGTCACTCATTTCTTCTTCATTATGCCTTGGTGATGAATCATTAGAGGTTCTCAATTTTGGGAACTTGGAGAAACCTTTTCATCCATCCAAATCCATGGATCTAAGATGCAAGGAATGAAGGCCCTCTCTTTGGGTGATTAGCCTTTGCTTATGCAAAGAGGAATCTACAAAGGTATTGATTTCTCAACTCACTTTGTTTTGAGTTGAGTCTTGGTTCACCTATCTACTAGGCTTTGAATTTCATGGGTAAATGTTTTGTTTTAAGTGCATACAAGCATGATTCCGCCTTTAATTGTTAATTGCATGTTATTGATGTTGCTTAAATGAACATGTTTTTCACAAATCTTCCTTCA	T	0/0	0/0	0/0	0/0	1/1	1/1
PsbM08	19239751	DEL	AACCCATAAGTAGGGGTGGTTCGGTATGGGATACCGAACCGAAAGTAGTATCCCGAATCCTAAACCGAAATGTTTTGGGACGGGAATTTGAAGACCAATCCCAAACCAAAATTTCGGGAATCCCGAAATATTTTCGGGATTTCGGGACAAATCGGGAATCCCAAATTAAAATATGAAATTATGAATTATTCTTCAAATATATAATTTAAGAACACATTCATGAACTAGGAATGTCATTTCATTCACACTACCATTTAATCAAATATTGGCATGCTTGATTGTTTTTATCAAAGTCAAAATTCAAATTAATTAAACCCTTTTGATAATTTGTTAAGAGACAAAAGAATCAAATCTTCTGAAATCATTAGCCATGACAGCAGCAATAATAAAATCCAAATGAATATCAAACAAAACATGAAAAATATGCAAGGTGTAAGGCATTCCAGGTTGCAGAGCAAGAATTAGAAACTACTAGCATCAATTATAAAAGAATAATATATAATATATATGTATAAATTAATAATATATAATTTCGGTTTGGTATGGGATTCCCAAAATATTGAGAAGCCAATCCCAAATCCCATACCAAAATTTCAGGATCGGTTCGGGATAGCATCCCGAAAATTTGGGAAATTTCGGTTTGGGAAATTTTTGGTTTGGGATCGGGATTTTTTCGGTTTGGTTTGGGATTTTCGGGAATTTTTTCCACCCCT	A	0/0	0/0	0/0	0/0	1/1	1/1
PsbM10	30490984	DEL	CTTAAAAAGCAAGTGAAAATTGAAAGATGCAAGACCAAATGGTCATTTGCTATTACATACATCTACTACTCTTCATGGACCTCTTCTTAAGACTTGATTTACTCAGACCTAATTATGTTAAAATGGTTTGTTCGAGATTGTATTAAATACATGTAAGTATTGTAACCAATCCCAATTCTTATATGCCAACTTTATACTGAATTATAGCCAACAAACGGCAAACTTGATGAGAAAAATACACTCTTCTTTAGACTTGATTTACTTAATCCTAATTATGGTAGAATGGTTTGTTCGAGATTGTATTATACACATACAAGTATTGTAGCCAATCCCAATTCTCATATGCCAATTTTATACTGAATTAGCCAACAAATGGCAAACTCAATGAGAAAAATACTAA	C	1/1	1/1	0/0	0/0	0/0	0/0
PsbM08	19046829	DEL	GCCCTATGATAGGAGCATATTCATGCGACTTAATTAGCTTGTTCTCGTGCATTTATGTTGTGTTTACTTAGTTGTTTTAGTGTTTAAGGCCACTTTTGTGTATTTTCAGATTATAAGGCCAAAGTGTGCAAGAAGATGCAAATTGGAGTCTTTTGGAGCGAAAGAGGAATGAATGAGTTGAAGACTTGAAGAAACGACGAATTCCTACGCCAACGATGAATTCTTACCAAAACGAAGAATCCTACTCAAGCAAGGCTTCCTATTTTAGGAAAGTTGACCCTAAGTTTCCCGTTTTGGTAACCTTTCCTAATTCTAAACGTCCATATTTTCTAGCCACTTTATAGGCCTCGTATGCATTTTAGGACACAAAACCAAGGCCCTAGCCCTATTTCCCTTCCTAGCCGCATCTTTAATTTCTGATTTTATTTCCTAATTCTAGAAGCCTTTGAATTTATTTTCGTTTATAAAAATAAGCTAGGAACCAAACATATTTAAAACCCTTTTTCTCCAAACCTAGCCGCAATTCTGCCATTCATCCCATTTATTTTCTGACCTAAGCCTATGACTCCATTCTTTCCCATATATATATTATTGCAGCCAATTTCCCATTATGGGCCGTGCATTCCATAACCTAAAAACTAAACAGCCGCACCCTAATTGTTCCCATTAATTTTATTCACAATCACAGCCGCAGCCACATTTTATATTCTCTCCCATTTCACAACCAACAGCCGCATATTTTCACCATAGAGGCCGTGCATTTTGTCCCAAAACCGTGCAGCCATTCAGCACTTTTTCCATCACAGCCGCAACACATATTCCAAAACCATTCCTCCTTGAGCCGCAAACTGCCATTCACCTTTTCTCCATCACAGCCGTGCAGCACCATCCCATATCTTCCCTTCTCTGCCGTGACATCATTCATCCATTCCAGTCCCGTGCCTTTCCCTCCTAAGCCGCAAGCCACTCCATTATTATTTCCCATTATTCTTCAAAACCGTGCAGATTCCATCACCCTAAGATCCCATTATTCAATTCTCCTCTAGCAGCCGCAACATATAGCCCTCCATTCCAGCCACTTTATTTCATTCCAGCCGCAACTTCACACCATACTCTCTCAAACAGCCGCAGCAAGAAGAAAGGAGGAAGAGGACTTAAAATCGCGCAGAAATTCAAGTGGATTCGTTGGGCGTTTTAGGTGTAATCAATCCTTTGTTCTTTATGTTTAAATTCAATTGTATTTTTCTTGTTGTGAACATGAGAGGCTAAATCCCCCTAGTTAGCTAGGGGGTGATTCGAAACCATGTTTATGCTTGCAATATGAATTGATTACTTTTGGTTGGAATTTCATAAGTTGTGGATTCAATTCGTTCATTTATTTGATTGATAACTTATTTGTGTATGTTGATTGAGAGTGCACGCTTAGTTTTCATGCATGAATATGATGCTAGATTATGAGGGAGTTTCACCTAATAGTTACAATCTTATAATCACAAGTAGTGAAGGTCGCTTGAAAACGATCGCGTTGAATGAATTCTTAGCATAAGTTTCATGCAATTCATAGTAACGAATGCTTCGTCAATGCTTATGTTTTTCATAGAACTTAATGATTCTTGCTTGTATCTCTATTATGCAATTCATGTAGGGAACTTGTAGGGAATGTTTTGGGTTGTCGTATGCAATCATCCAACTTAATAACTTGTGGAAAAACTGATGGTTAATTAGTGCAATTCACAGTTAACTTGGGGCGTTGAGTTCCATAATTCATCGAAAGATCAACTGAAAATCAAAGTGTATGCAAGTGTGACATGTGTGGAGAAGAACCTTCTAGCTAGCATTCATCCATATTTTCATCACATTCATATTTACATTCTGCCTTTAAATTACAATCGTTGCAGTTAGTTTAATTTCGTCAAAACCTCAATCCCCCTTTACTTTAGTGTCCATTTTAGTTAGAAAGTGTCTTAGTTTGTGTTTATAAGCGTTTTGTATTCTTTGAGTCTTTTGATTTGTTTTAGTGTTTTATTGTTTAGCTTTGCATTCTTTGAGTCTAGTTTAGTGTTTTTAACGTTTGTTTTACGTTTTTGAGTCAGTTTCCAAGTGATTTTGCAATCCCTCCTAATCCCCGGTTAAGAACGATCCCTACTTATTTATATACTACAATTGTCACAAGAGGGTTTTAATTTGTGTGCTTACTTAGTTCGCATCA	G	0/0	0/0	0/0	0/0	1/1	1/1
PsbM08	16143233	DEL	AAATATAGGCCACAACACTCTGCATATTAATTAGTAGAAAAATAATTAGGAGAATGTTAAATAT	A	0/0	0/0	0/0	1/1	1/1	1/1
PsbM08	19011655	DEL	TTGTACCCATAATTTTGAATTTTAATTTATCCATATTTTCAATTTAATTTGTACCCATAGTTTTGAATTTTAATA	T	0/0	0/0	0/0	0/0	1/1	1/1
PsbM08	18999540	DEL	ATTTTGGGGAGAGACAAAAAGGAACAAGGGAAATGACACTTGGTTTAGATTACAGAGTAAGTAAAGTCACTACTAATCACATAGAACCAAAGCAAGTCTAACACCAAAATCATCTCAAGGTTTGGATGATGCAAACATGATTTTTTAGAGGCTATCAAGACAATAGGGAGAACTCTTAACATTAGAGTGAATAATTATCCAACGATAATCCCAAAAATATCATGAATGTAAAACCCCCTCCGTTGTTTTCGATGTTCCTATACTCCTTTCTATTTTTTTATTACATATATATATATATATATTTTTTTTTTTTC	A	0/0	0/0	0/0	0/0	1/1	1/1
PsbM08	18852429	DEL	TCCTTGTAAAGGCAAAATTGAACGGAAATACTTGCATCTACCCCGTAGGGTTCACCACATTACGAATACCTATCTTTACAGTACAAATATCATAATTGAAATTGTCCATTTTTTTAATTTACCTACTTTCTATAAAATATCAATCAAATTTGATATCGTTTATTCATGATGAATATATACACGACACACCATGTGACCTGGGTATCCAAATAGATATCAAAATCGAGATATGTTGACCAAGACCTGGAAGGTGACGAAGCCACATGCAAATGATGTGTAAAAAGTACGATTAAATTAAAACCAAAGTCTAGAACTAAACTAAAGTGAGAGTGAAAGTGTGAAGTGTAGGGTGAACCCTTATTACAATACATGCAGTGTTAGAGCACAGCTAAAAAGTGCAGCAAAAATGAGAATATTCATACCCTGGGTAGGATGAATATTATACAAACTAACAGGAAATAATTTTCCTACATTAAGTGAAACTGATGTCAAAACCACCAGTGATCTCTTGTTCGCCACATAATTCAACTTCTAAGCCTAGAGGAGCGCATAACAACAAGTGTGAGTTGGGAAAAAATGATTTACTAAAAACCTTTGCTTTTCGTAACATAGTAACCCCTCGCTTAAACTTGTATAGTTTCCAAATTATACTACAAACAAGTATGAAAAGTCAAGGCCAATATATATTGTAAAAGCAGTTACGCTAAGGATATGGATAAATCACAAATATCTTAACAATGTAATACAAGGTGCTCATAAAAAATGCATACACACAAGTCCATTCAAAAAGTAGCTACATGAACAGGCTGGGTGTGATAATCCACACTCGACTATTACCACTATTCTAAAAATCCCCACCTAGGCGCTAGGCGACTGGCCACCGCCTTGATTAATGCCTAGGTGTTTGAAAATTAAGAAAGGGTGATGAGGCACCCGCTTAGATTGCGACTCACTTAGACAGAAAATAGATATTTTTCATTTTTCATTTTATTTTTTTCAATAAATTTTAAGAAACTTGCTGAATAGTTAAATGAACACACATTATATGCATGTTCCCCATGTTTTCATTGTGTTCCAATACTTCATATTATATATGTCATTCTATCTTATAGTTTATAATGAAATTATACATATTTTAAGTACAAACAGACATTTATTTACACGAAATATAATAGATTTACTTAAATCGGTCTAGTCCGTCTAGGCGCTAGGCCCCACCTCGTCGCCCGACTAGTGCCTAGTATCTTTTAGAA	T	0/0	0/0	0/0	0/0	1/1	1/1
PsbM08	15853082	DEL	GGAGAGAGAGAGAGAGAGAGAGAGAGAGAGAGAGAGAGAGAGAGAGAGAGAGAGAGAGA	G	1/1	1/1	0/0	0/0	1/1	1/1
PsbM06	4904591	DEL	GCCAGCAAATATGGAACAAATAGACAATATCTCTAATTAATGTACTGCTAATTAAA	G	1/1	1/1	1/1	1/1	0/0	1/1
PsbM09	621831	DEL	CCACACCATCCATCATGCTACCCGCTCCCATGAAGACACCATCATCTATCATACTCTCAACACTACCTTTGCATTACG	C	1/1	0/0	0/0	1/1	0/0	0/0
PsbM08	18821270	DEL	CACCTTCAGTTAGGGCTGGAAAAAAATCCCAAAATCCCAAACCAAACCGAAAAAATCCCGATCCCAAACCAAAATTCCCGAAAATTTCGGTATGTCATCCCGAACCAAACCGAAATTTTCGGTACGGGATTCGGTATTGCATCTCCATTTTTTCGGTATTCCCATACCGAACCGAAATAAATATTATATATATATATATTATTTTTTAATTATAAGAGAATTATTTCAACCGTTCATTGTTTTAGATTTAATCTGTGCCGTTCATTTGTTTTTAGGTTAGATCCCCCATTTCAATTTTCACTTCCGTTCCATCAAGAGCTTGAAGCGCAGCCACTGTGCCACCAGCCTTCCTTCACCAGAATCACCACCCAGCCACCACCCAGCTTGGCTTATAACTATTATTTTTGCTTTTGAGTTTGTTACTTTATTTATTTTAAAACCTTGGCTTGTAACTATTATTTTTGCTTTTGGGTTTGGTACCTAATTTATTTTTATTGCATGCATGATGCATGTGTAGTGGGCAGATTGAAATTTTGTTATTATTGAAACTTTGTGCACAAATGGGCAGTGGGTAGATTGAAACTTAATTTATGAAACTATGTCAAATTTGTGCAATGGGCCATGGGCAAATTAGTAGAAATAACAAATTGGCAGTTTGGGCCAAAAAGCATAATATGTCAAATTTTAGCCAAAAGCATAATATGTCAAATTTTAGTCCAAAAGCCCAAAAGCATTTTGGGATTCCCGATTTGTCCCAAAATCCCGAAATTATTTCGGGATTCCCAAAAATTGGGATTCCCGAAAATTTGGTTTGGGATTGGTATTGAATTTGGGATTCCCGAAAATTTCGGTTTGGGAATCGGGACAAGAGTTTCGGTATGGGATCCCATACCGAACCACCCCT	C	0/0	0/0	0/0	0/0	1/1	1/1
PsbM08	18819574	DEL	AAAGAAGGCCCTCACATAGGTGAATATCCTTTGCTAAGCAAAGAGGTACTTCAAAGGAATAAAAGTTTCTCAACTATTTTATTTAAGATTTGAGTTGAGTCTTGGTTCACCACAACTACTAGGCCTTGAATTTCACGGGTAAAGTTTTGTTTTTAAGTGCATACAAGCATGATTCTACCTTTAATTGTTAATTGCATGCATAGATGTTGCTCAAATGAACTTGTTTTCACAAATTATTTCCTTCAGTAGGGGCAGCGACAATGC	A	0/0	0/0	0/0	0/0	1/1	1/1
PsbM08	15799547	DEL	GGAAGCTTTCCGGTTGTTCCATGTACACTTCTTCATCAAGAACTCCATTAAGGAAGGCT	G	0/0	1/1	0/0	0/0	1/1	1/1
PsbM09	499320	DEL	TATCAACAGTTGCCACACTCCTCCTTCTAACTACTATGATAACGTCTTTTTCTA	T	1/1	0/0	0/0	1/1	0/0	0/0
PsbM08	18666625	DEL	CAGGTCCTTCCCCTGTGAGACTTTGAATAACGCAGCATTACTGCAATACAGAACCCAATACGCAAAGGCCTCCTTCAACGTAGAATGAACATGTTACATTGCGATTATAGCACCT	C	0/0	0/0	0/0	0/0	1/1	1/1
PsbM08	12449434	DEL	CAAAAAAAAAAAAAAAATCTTAAGAGCATCTTTATATATTGGCCATACAACTATTTAACTTGTTTACGCCCATAATATACATGCTCTTTAAGTAAATTCAGTTCATATATTTAAAAGTTCCTTTAAAAGCGTTTTTGACCATGTGTAGTAGAAAAAATCAAAAGAATTTTTATATTTCTTGAAGTGTTTTCTGAAAAAAAAAAAAAAAAAACACATGTTTCAAGAAGTATTTTCCAACCAGTCTTTTTTATATCCTAGAGAGCAATGAAGGCTTAAACAGTAATCACATAATATTCATCCATGCACTTGAGGTTCAGTGTTCTAACTAGCCCCCTCTTATCACTCGAATAGAAGCCAAAAGGATGAAGAAAGCATCGAAAACATGTGAGAATAAAATGATAAATTTTTGGGAAAATAGCTGCAAATAAACATTCAATTTACAGAAATGATTATTTTTTAGTAACGACAATATATTGATCATATATCGATGACACAATAATGACATACCAACAACACAACAATGTTATAATAACGACCTAATAATCATTAGGTTAAAGATCCATATAAGTTTTGTTAGATAAATAATTAGGAGGTAATGCTTTAAAGATTATAAACAATGTGATACGTACACACCTAACTTTATGAGACACAATCAAATCTCATATTAAAATTAAAATAACATAGGGATCATTAATGATT	C	0/0	1/1	0/0	0/0	1/1	1/1
PsbM09	9152	DEL	ACTCTTAAAACCATGTTGCATATAAAGGTATTTAGAAATTTATCATAGAATGACTCTCTTAAAACCATGTTGCATATAAAGGT	A	0/0	1/1	0/0	1/1	0/0	0/0
PsbM08	24210052	DEL	TCGGACCCAAGGTAAAATGTAATAATCTCTGGCTCCCTTTACTAATGTACGCTTGCATGCACTAGATCTGTGAATTTTAATTATGCATGTGCACTCTCTGTGCCAAAAGTTTTTAGATCTGAAGCGGTCAGGATGCTAAGTTAGGAAGGTTAATTTTGTCCTATGGTTTGGGGATGGATTGGGATGGGTCTAGGTGGCTGTCATTCGATGAGGGTTTGGTGAATGAGAGCCATGCTGCCTTTGCACAGAGAGAGAGGGAGGGAGTAGTAGGTCGTTTTATTGCCTTCACTGCACCATTAGTTTGATTGCCTATCCCTGTGTATTTGATTTTGTCTGGAAGATGACTTCTAATTCCTATCTAATTCCTATAATAATCAGATAGTCAATCTTCAATCCTGCTTAGCAGCAGCAATCACCACCTGTTTCATGAAAGGTACATGTGAAACAATTGTTAATATTTGGGAACCAACAGAGCTCCTTATTTTGGGGGTTTGTTTATGTTTTTGGCAGGAGAACGATTTGGAGCAAGTGACTCAAAAAGTTAAACTTTGATATCAAAATTAATGGAAACCCATCGGTATGATTTCTTCATCTGAAATTTTTGATTGCCCAATTGGTTGTTTCATCAATTAATTGTGTGCAAACATTTATGTGTAATTTTTTACTTCTTCCACTTAAATGGTAAGATCAAATTAAGCTTAAGAACTTTGGGTTTTGTAAATGTTATGTAATTAAATTATTCATATTATCAATTAATTTTGAGCAAACATTTCTGGGTAGTTGTTAATTTCCCTCAATATTTGATAATAATTAAATTAAAGCTGAGAACTTTGTATTTTGTTCATTACCTGCCATGGATTTTACTTAACAGAGAAAATGTAGTTTCC	T	1/1	0/0	0/0	1/1	0/0	0/0
PsbM08	24206876	DEL	AATTTTTATTTTTATCTTGTTTAATAGAAAGATAGGTGCTTGGATGGGAGTGGATGTAGGAGCAGGGAGTGGTGCGAGGAGGGGAAGTAGTACCATCATCTGCTGTGTTGCAGTAGTGAAGTGATCAGACGTCGGTATGGCATCTGCTAGCCTAGGGAATGGTGGAGTTGGCAGTTCAAGGTATGTTAATTTCTATGTGTTATGAATTTTAATTTTAATTAATGCTTTTGTGGAAAGAAATTTGAATTTGAATTTGAATTTTT	A	1/1	0/0	0/0	1/1	1/1	0/0
PsbM08	24126303	DEL	GTCATTAGCCGTGGTCAATTTGTAATTCAACGGCCATAATGAATGTGGTGTTAGATT	G	0/0	0/0	1/1	1/1	0/0	0/0
PsbM08	24118258	DEL	GCACCTAACCTTCGGGTTAGATTGCCTATGTACTATGTGAATATATCAAGCCAATCGTAGTTCTCTATTTTGTTAAGCATAAGAAAAAAAAATGAATCTTGTATTTGAAATGACTTC	G	0/0	0/0	1/1	1/1	0/0	0/0
PsbM08	23824726	DEL	TCGGGGGGGGGGGGGGGGGGGGGAGGGGGGGGGGGGTGGGGGGGGGGGGGGGCGGGGGGGG	T	0/0	0/0	1/1	1/1	1/1	0/0
PsbM06	4255694	DEL	TAATTGGCAGGACAACCAATAGAGCTGTAAATGTCGTAAATTTGTGTGGTTGGTAATGTATCTTATCTGATGCCCTCTTTGTAGGGTAACCTGTGACCAAAAAAAAAAAAAAAAAAAGCCCACTGGAGCTGATTTTAGAAGCCC	T	0/0	1/1	1/1	0/0	1/1	1/1
PsbM08	23283174	DEL	CAAGTGTTTTTTTTTTCCTCAAAAGTATTTGAGTTTATAGTGGTTTTCTCTA	C	0/0	0/0	1/1	1/1	0/0	0/0
PsbM10	28965857	DEL	TATCAAGATTCAAAACGCATTTTTATCTGTTTAGACAAAACTTTAGAAAAAGAAAAAGAAAAAAAGTA	T	1/1	1/1	0/0	0/0	0/0	0/0
PsbM02	10350246	DEL	ACCTTCAAGTATTGTTTGGTATGCAGACGGGACGGGACGGAACGGAATGGGACGGGATGGGACAGGACGGAACGAAATGGAGCGGGAGCAAAGATGCCCTCGGATGGAAACAAGGAGGAAGAAAGAGACGGAGAGGTTATAATTTTGTGTTCCACGGATGTGGAACGAGTCGTTCCAGGGGGTGAGTGGAACGAAAATTCACCCAAAACTCGTCCCGTGGAACAACTCGTTCCACCCGTTTTAGGCGCACCAAACGTGAGACGGAACGCTTTATCCCACTCTGTTCTGTTCCGTCCCATATACCAAACGGT	A	0/0	1/1	1/1	1/1	0/0	0/0
PsbM08	17928200	DEL	CAGGTGGTTCCTCAAACCATACTACAGAATCACCATGGATTAAACTTAACTTAATTAGGCGATG	C	0/0	0/0	0/0	0/0	1/1	1/1
PsbM08	23142986	DEL	GATATCAAATTTTCTTAATTGCGGGCTATGTAGTGATTTAATTTTAATTAATGTTTATACTTTAAA	G	0/0	1/1	1/1	1/1	1/1	0/0
PsbM08	23033007	DEL	GTACGATGAATGGTCATAATCACGAGATCCTTAGGATCCCCATAAAAAGGATCTGGCCCATGAAAAGGATATGGCGAGGATCCTTTTCACTTGGAGGGGACTTTGTCACCTCTAATGTCTC	G	0/0	0/0	1/1	1/1	0/0	0/0
PsbM08	17256089	DEL	TTGAGTTTTATGCTTAATGTCATGTGTTTATTGGGTTTCCTGAACAGCCGCAAAAATGAAGATGCGTGTGGGA	T	0/0	1/1	0/0	0/0	0/0	1/1
PsbM08	17079577	DEL	TATTTTCTAGATTGTGTCAGAATATTGATGTGGGCTGGGAGTTTTCTGCATAAGGCCTCAGGTTTTTTCCTTGAGG	T	0/0	1/1	0/0	0/0	0/0	1/1
PsbM08	10635328	DEL	CATATATGTGACATCCCACATCGCCCAGGGGAGTGATCCTTATATGTATATTCCCATCCCTACCTAGCACGAGGCCTTTTGGGAGTTCACTGGCTTCGGGTTCCGTAGGAACTCCGAAGTTAAGCGAGAAGAGGGCTAGAGCAATCCCATGATGGGTGACCCACTGGGAAGTTGCTCGTGAGTTCCCAAAAACAAAACCGTGAGGGAATGGTAAGCCCAAAGCGGACAATATCGTACTACGGTGGTGGAGCGGGCCCGGGAAGTGATCTGTCCCGGGCCAGGATGTGACA	C	0/0	0/0	1/1	1/1	1/1	1/1
PsbM08	17057994	DEL	TAATTAACTTATTTCATTATATCATATGTATATTAGTACAATAATGTTATGGTGTACCTTTACACATGATTACACATATTGTGTAAACCATGTTATCATAATCATAATCCAACAGAAATGGTACCATGTTCTTAGCATCCAAAACTCTAGTGTTGTTGACTCAGA	T	0/0	1/1	0/0	0/0	0/0	1/1
PsbM08	17056261	DEL	ATATTTACACTCAGCCTTGTCGTACAGGTCACACTAAGTGACTCCGACTCGTATGCAAGCATAGATTGATGAGCAATAGATCCAGTTGTACAGGTCACGTTTGGTGACTTCGACTGGCATGTTAGTTTAGACTAATTTCACACCTGGCTTACATTTATTATCACTGAGATATTGTGGCATGGCATGCTTTTGTTTTCATTACACTCATGCATACATTTTCGTACTTACGTAGTATTATTTTCTGGAAACTATAAGGGTTTTACAATGAGAGGTTAGTACATTCAAAAAAGAGAAATGTGTTTTTCTAAAGCTTTGTTTTTGCCCACTCACCCTTCTGTTTTTCGCCCCTCCAGGTTCTAGATAACTGTTCTTCTTTGTGGAACACGAGGATCACCCGGTGGTTCTGACATTCCATTAAATAATGTAGGGATCTTTTCTCTGGT	A	0/0	1/1	0/0	0/0	0/0	1/1
PsbM06	3846318	DEL	GCCAAGAATCGAACCCTTACTCCTAGGTGAAAGCTAAATATACAAAAATTTACGTTGC	G	0/0	1/1	1/1	0/0	0/0	1/1
PsbM08	22808358	DEL	GGCAAGCAATGCGACTTAACAGTTAGTTCGTTTTCAAACTTTTGTTAGATAAGCCAATAGAAAGAGAACAATATTAA	G	0/0	0/0	1/1	1/1	0/0	0/0
PsbM08	22767127	DEL	AGATCTCAAATTAATTTTTATAGGACTTTAGACTTCAAATGAAGTGTCTCAATATAAAATAGATAGCCAAACGTTCTCAAAGGCACCCTCTTTGTATTACATCCACATACAAATGATCCCCTCTTG	A	0/0	0/0	1/1	1/1	0/0	0/0
PsbM02	10309468	DEL	CTAGTAAGGACTCGCATGGACTACCGGCCTCATTAAGTGGTCCTAATTAGTCCGACCCAAAAGCATGGGAT	C	0/0	1/1	1/1	1/1	1/1	1/1
PsbM08	22667944	DEL	TGTTGAGTTTCTACTCAAGTGTCCCATGTTCGAAACTCTTTCATCCCTTAAATTAATGTAATAATTTTAAATTCTCCCCACTCTCCATTGCGTATCTTCAAATTAAAAG	T	0/0	0/0	1/1	1/1	0/0	0/0
PsbM01	21192149	DEL	AACCTGAGCTTCTGGATTTTTTATCTTCCGAACCATGATCCAAACGAATCCTCTGAGCTGCCTCAGTGTCATTTACGCTAGCGCTCTTGCT	A	0/0	1/1	0/0	0/0	0/0	1/1
PsbM08	16602152	DEL	CGAAGTTAAGCGAGAAGGGGGCTTGAGCAATTCCGTGATGGGTGACCCATTGG	C	0/0	0/0	0/0	0/0	1/1	1/1
PsbM08	16555985	DEL	ATTGATCTAAATTATGGTGTGTAATCTAGCCGAGCACAGTGTGAGAATATTCTGGTC	A	0/0	0/0	0/0	0/0	1/1	1/1
PsbM08	16534566	DEL	ACGTCTTGACTTTGATGCGCCATTCTATAATAAGGATTATTACTCGGGTAACT	A	0/0	0/0	0/0	0/0	1/1	1/1
PsbM08	16526400	DEL	ATGAAGTCAAAATCGAAGTTGGTGGATGTGAGCAGTAGAGACTTCCAAAATTTTGTTCAAGATTCAACAAGAGTTTTTACGAGAGGAAGTTGCACCAACTG	A	0/0	0/0	0/0	0/0	1/1	1/1
PsbM08	16514187	DEL	GACTGACTGATAGGAGCATATTCATGCGACTTAAATGGCTTGTTCTCGTACATTTACGTTATGTTTCTTTCGTTATTTTAGTCCTTTATGCTTCTTTTGTGTGTTTTCAGGTTCTAAGGGCAAAGTATGCAAAAGGGTGCATTTTGGTGCATTTTGGAGTAGTTTGGGGCGTTAAATGGATTGCATATACTTGAAGCCAAGTAGATGGACGAAATTGAAGACCAAAGGAGGCCCTTTGTACCAGAAATTCACACCAACACATCCCATTTCAGATTGCATTCCAATCATTCCAGCCAAGCCACATGCACTCCCTTTAATTTATTCAACCTAGCTGTCAAAGCACATGCACATTCACCCTAATCATTCACATACACAATCTGCCATCATTCACACATTCATTCCACATGCAATTTCTTCATATAAATCAGCCACATGCACCCATAATCATTCAACCAACTTTGCACATGCATTCATCATCATAACCTAGCTGTCATTCCACTTTAATCCACATGCATTCCCTTCACAAATCAGCCACATGCATCTCCCATCACCATTCCAGATTTCCACCAAGTTCCTAGCTGTCATATTCCCTCCTTTTCACCTATAAATAAGCATCCATTGCAGCCACAATGGATTCATTCCCATTCATACACAATTCATTCACCATTCACGCCAGAAATTCATCCCCTCTCTATAACACATCCATACTTCACCATTCTTCATATTTTCTGCCCAAAAAGAAGCCTTGAGGTCCCCTACATCCATCCCTATCCTAAACACATCATTCTACACCATCCATAACTCCCCATCCCTCCAAACCTATCCTTAGACCTTGTGCTACAACGAAGAGGAGGAGAAGAGTGCCTAAACGTTCATACAATTCAAGTTTGAGTTGTTGGAATGTTTAGGTGTTTCTTTTCCTCGATTCCAATGTTTAATTTCAATTCTCTTTGTTTTGTACGTATGAGGAACTAAACCCCCCCCTTGGCTAGGGGGGGATTCGAAATATATGTTTATGCTTGCATTTTGATTTGATTACTTCTAATTGCGTTTCATAAGTTGTGGATTCAATTTGTTTAACTGTTTGATTGATAACTTATTTATGTATGTTTATTGAGAGTACACGCTTAATTTTCATGCATGAATATGACGCTAGAATATAAGTGAGTTTCACCTAATAGTTACGAACTTATATTCACAAGTAGTGGAGGTTGCTTATAAACAATCGCGTTAAACGAATTCTTGGCATAAGTTTCATGCAATCATAGTAACGAATGCCTCGTCAACACTTATAATTTTCATAGAGCGTAATGATTCTTGCTTGTATCTCTATTATGCAATCATGTAGGGGACTTGTGGGGAATGTTTTGGGTTGTCGTATGCAATCATCCAATTCAATAACGTTAGGAAGATTTGAAGGTTAATTAGTGCATCACGGTTAACTTGGGGTGTTGAGAATTCATGGTTTATTGAAATGCAATTGGAAATCTTTTTATTATGCAAGTGTAACATGTGTGGAGATGAACCCCTTAGCTAGCCATCCCATCCATTCAATTCCATCACATTCATCTTTACAATCTGTTTTTTTATACAATCTGTGCATTTTAGTTGATTTCGTCAAAAACTCAATCCCCCTTTACTTTAGTGTCCAATATAGTTAGAAAGTGTCTTAGTTTGTGTTTCTAAGAGTCTTGAGTCAAGTTACAACTTAAATTCGTCCAAGATTGGGTTTAAGGTCAGAAACTGCCTAGTTAGTGTTTTTAGGCAGTTTTGAGTCTTTTGAACTTGTTTTGAGTCCTTTGAGTCTTTGTATTGTCAAATTAGTTAGAAATCAATTTAGTTTGTGTTTCTAAGTGTTTTGATTCAAGTTATTACCCAAATTCGTCCAAAGTACTCAAAGTGCTCAAAATTGCCCAGAAAGTGTTTTTAAGGCAGTTTTGAGTGTTTTGGTGCTGTTTTGAGTCTTTTGATTTGTTTTAGTGTTTTAAAGTTTAGTTTTGCATTCTTTGAGTCTAGTATAGTGTTGTATATTGTGTTTTTACGTTTTTGAGTCAAATCCAAGTGATTAACAATCTCTCATAATCCCCGGTCCAGAACGATCCCTACTTACATATCTATACTACAATTGTCAAAAAGAAGGTTTAATTTGTGTGCGTATAATTTTCGCATC	G	0/0	0/0	0/0	0/0	1/1	1/1
PsbM08	22292059	DEL	TTCGAGTGTTTTGACATGGATTATAGAAAAAATTTCACCGAAAATACATTTTGTAGAACATGGAGATGATAGTTTAGTGTTATAGTTTGGTG	T	0/0	0/0	1/1	1/1	0/0	0/0
PsbM08	9390911	DEL	TAAGATGGTCGTAATTACAACCTCAATCAGATTCCAAGTTTTGTTCATTTATGCGATGAGTTTTCGGCGGATTATTTGTAGCTTTTTGGTTTACATTGGATTCTTGTTATTTTCCATGAGC	T	0/0	1/1	0/0	0/0	1/1	0/0
PsbM10	27452377	DEL	ATTGGAAAATGATAACCACATTCTCTCCCTACACATCTTTATTTAATTTTAC	A	1/1	1/1	1/1	0/0	0/0	0/0
PsbM08	9347947	DEL	CATGTATGTTGGAAATGTGCCCTAAAACCAATCATATGATGATACTTTATGGACATTTCACATGTTAAACTAATCTAGTTTAATATTAAGGGCAAACATTATTGTTTGAGCCGTCTCATATAAATGTTATATGCTTAAACGATAAAGTCCAAGGAATATGTGATTGGGAGAATGCGATCTAAAGAAGTTAGATTCATGAGACCATTCTTTCGTAGACACATCCTAAACGTTCCTGATCATAGGATTGCCAATTGGGCATTGACAGTCCGTTAAGATCAGTACGTGCTGTGTATTCTCTCAGGGAGAGTGACTAGTCTCGAGTCATTGGTGTGAGTGACACCAAGACAAGCATGTAGGTGCTCAATAGAGAATGAGTTCACTGAACACGATCAACGAGGAGTTCTCATATTCATGTCACATGAGAACTCATGGTTGGGATAATGCAAAGTAGTCCTTTGACCTGAGGCATCACAGCTGTCTTGTGGTTAGGTACTTGATCTTTGATTATGTCAAAGTCACTCTATCAGGGTGTCCACGGCATCGTCGGGGTTAAGCCACTTAGCCATGGAGGCAAGTGAATGCGCAACAAGGGATCTCTAACCTTCAAACTGTTTGAGGGAGAATACTCTATGATATGATTTAGAATCTCTGGCCAGAGTATGAATGAGATGTTGGAATGCGTTCCAGATCACATTCAAGGTAATCATATAAGTACAAGATTCACATTGGATAGTAGACATGAATAAACTATCAAACCAAACAATGTGGTCAAGAGTATTGTATTAGAGAAAGACCGTATTGCATTTGTAATCCTAAACTGAATAGGTTCTCCACCTCTTCTGATTAGCTTGGGTAACCATGATATGCTGCTAGGTGTCACTCATAGTTTGTGGAAGCCCTAAACGTGTATAAACACTAAAGGGAGAATTGAAAGTAAGTTTCAATTCACAATCGATTTGAAAGAGTTTGAATCGCCCACTGCCTCACTAAAAGGAACCTAATGGATCGTACACCGTGTAAGGTAGAGATTGAAGATTCAACGGAGATGAGTAAGAATAATTAAATGGTTTAATTATTTATGGCAAGGATTAATTAATATGTTAATTAATCAAACGAATAAGTTCGTTAAAGACCTCGGGATAGTTTTGGACCTTAAGGCCCAATGGGCTTCGAACGTCAAGTCCATTGACTTAAGTTGTATGACAACTTAATGAATAATGATTCACAAAGGCCCAAATAGCCCAATAAATCCCCTTAGGCCGGCCATTTAGAGGAGGGTAGTGAACTTGGCTTAATTGCAAGTTTGCCACTCCATTGTGAGGTGGTATAAAGACATCTTTATAGCCATTTCATCCTTAGGGTTTTCTTGGGAGAAAAGATGATAACACAAACCTCCCTTTGCTCTCAAAGAGGCCGGCCAATCTAGAGGGGAAAATCTAGCAATCTTACTTCCTCTAGGTCACTCATTTCTTCTTCAATATGCCTTGGTGTGGAGACTTAGAGGTTCTCAATTTTGGGAACTTGGAGAAACCTTTTCATCCATCCAAATCCATGGATCTAAGATGCAAGGAATGAAGGCCCTCTCTTTGGGTGATTAGCCTTTGCTTATGCAAAGAGGAATCTACAAAGGTATTGATTTCTCAACTCACTTTGTTTTGAGTTGAGTCTTGGTTCACCTATCTACTAGGCTTTGAAGTTCATGGGTTAAGTTTTGTTTTTGAGTGCATATAAACATGATTCCGCCTTTTAATTGTTAATTGCATGTTGTTGATGTTGCTCAAATGAACTTGTTTTTCACAAATTTTCCTTCA	C	1/1	0/0	0/0	0/0	1/1	0/0
PsbM08	9270788	DEL	GTGAATCTAAGTTAAGTTACATAATTTAGTATCAAATTGTCATCTACAAGGTTGAACAGTAAACTTATAAACCGTAGTA	G	0/0	1/1	0/0	0/0	1/1	0/0
PsbM08	15816975	DEL	TAAGGGCTGGTTTGGTATTGCTGTGCTTTGAAAAAAAGTTGCTTCTGCTGTGCTGTGAGAATAAGCAGCTGTGAAATAAAGCAGCAGAGTGTTTGGTAAACTTTTTTGTAAAAGTGCTTTTGAAAAAAAAAAAAAGCAGTATTAGAGTGTTTGGTAAACTTTTATGTAAAACAGATGTGAAAAAAAGCTGGTTTTTCAAAGCTAGGTTTTGCAGCTTCTTGTTTTTGGCTTTTTTTCATCCAAAACTGTGAAAAAAAGCTGAAGCTGAGTGTTTACCAAACACAAAAACAGCTCCCAGCTTTTTTTGATAGCAGCTTTTTTCAGAATCACCTCAGTACCAAACCAGGTCTAAGGGCTGGTTTGGTATTGCTGTGCTTTGAAAAAAAGCTGCTTCTGCTGTGCTGTGAGAATAAGCAGCTGTGAAATAAAGCAGCAGAGTGTTTGGTAAACTTTTTTGTAAAAGTGCTTTTGAAAAAAAAAAGCAGTATTAGAGTGTTTGGTAAACTTTTATGTAAAACAGATGTGAAAAAAAGCTGGTTTTTCAAAGCTAGGTTTTGCAGCTTCTTGTTTTTGGCTTTTTTTCATCCAAAACTGTGAAAAAAAGCTGAAGCTGAGTGTTTACCAAACACAAAAACAGCTCCCAGCTTTTTTTGATAGCAGCTTTTTTCAGAATCACCTCAGTACCAAACCAGGTC	T	0/0	0/0	0/0	0/0	1/1	1/1
PsbM08	15811671	DEL	GAAGGGCTTCCACCTAGAACTTTTCAATTTAACCCATCTTCTGTTGAGCTGCGTCTAAATCTGACTA	G	0/0	0/0	0/0	0/0	1/1	1/1
PsbM08	9155888	DEL	AACTCGTTGTAGACATCAAAATTTTGGTAAAATGAATGTTGACCAATAATTAAAATTTCAACGCTCACGTATCACATAAATTTTACATGTAGCGTGTGACTCAACGAAAAATCGAAATAAATTGGAAAAGTCATCAAATAGGACACGTGTCAATACCTGGCAGAAATGATTTATTTCATCTGATTATTTAAATCCAAAAATCAAGTTTTGGAATTCTATAAATAGGAGGCCAAGGCATTCATTTTAGAAAGAAGGAAGAAAGAAAGGAAGAAGGAAAAGAAGAAAAGAAAGAAGGAAGAAAAAAAAAAAGAAGGAAGGAAGGAAGAAAGGAAGGGAAATTGATATCACACCAAAACCTTCAAGCTTCGGAACTCTAAAGCTCTCAAGCAAATCCCGAAGGATCAAGAAAGCACTCTTCGTTCTTCGTCAAATCAACCTTCAAGATCAAGCCCCAACGGCCCTTGAAGAACTTCCACCAACTCAAGATCAAGCCCCGACGGCCCTTGAGGAAAGTGTTCATCGTTCATCATCCATCAACCTTCAAGATCAAGCCCCAACGGCCCTTGAAGAACTTCCACCAACGCAAGATCAAGCCCCGACGGCCCCTTGAAGAAAGTGTTCATCGTTCATCATCCGTTCATCCTAAGTTCAAGCCCCAACGGCCCTTTGGATCAACAACCTCAACAAATCCACACATCCAATCGTTCTTCAAGATTAAGCCCAAAAGCCCTTGAAGATCCGCTCATCCATCAACCTTCAAGATCAAGCCTCAACGGCCCTTGAAGAACTCCCACTAACTCAAGATCAAGCCCCGACGGCCCCTTGAAGAAAGTGTTCATCATTCATCATCCGTTCATCCTGAGATCAAGCCCCAACGGCCCTTTGGATCAACAACCTCAACAAACTCATACACCCATTCTTCAAGACCAAGCCTAACGCCCCTTGAAGATCCATTCATCAACTGTGCATCCTTAGATCAAGCCCCGACGGCCCTTTGGATCAACAACTCATCCACAAACCCACATCGTACGAAGATAGAATCAGAGGATCAAATTACAAAGAGATTGTAACCCCAAAATCATTAATACAAAATATATATTTTGTACACGTATTCTTGTCTCTTGTGTTTCAGGAATTTCTCGTGTTTAC	A	1/1	0/0	0/0	0/0	1/1	0/0
PsbM08	9153599	DEL	AACAGCATGTGTAACATCCCACATCGCCCAGGGGTGATCCTTAAATGTATATTCCCATCCCTACCTAGCACAAGGCCTTTTGGGAGCTCACTAGCTTCGGGTTCCATGGGAACTCCGAAGTTAAGCGAGTAGCGCACAAGAGCACTCCCAGGATGGGTGACCCATCGGGAAGTTCTCGTGTGAGTTTCCAGAAACAAAACCGTGAGGGCGTGGTTGGGGCCCAAAGCTGACAATATCGTGCTACGGTAGTGGAGCGGGCCCGGGAAGTGGTCCCACCCGGGCCGGGATGCGACATTGGTATCAGAGCCTAACCCTGGTCGCGAGTGTGCCGATGAGGACGTCGGGCCCCTAAGGGGGGTGGATTGTAACATCCCACATCGCCCAGGGGTGATTCTTAAATGTATATTCCCATCCCTACCTAGCACGAGGCCTTTTGGGAGCTCACTAGCTTCGGGTTCCATGGGAACTCCGAAGTTAAGCGAGTAGCGCACGAGAGCACTCCCAGGATGGGTGACCCATCGGGAAGTTCTCGTGTGAGTTCCCAGAAACAAAACCGTGAGGGCGTGGTTGGGGCCCAAGGCGGACAATATTGTGCTACGGTAGTGGAGCGGGCCCGGGAAGTGGTCCCACCCGGGCCGGGATGCG	A	1/1	0/0	0/0	0/0	1/1	0/0
PsbM08	22089796	DEL	GAGGAAAAATATCATGTAAACAAAAGATTAAAGTAGTTAAGCTTACATTCCAGAAGAAAATAGGAATTTACACCCACAAATGAAAGAGAGACACACAAACTTCAAAGTTAACATGGCAGATTGC	G	0/0	0/0	1/1	1/1	0/0	0/0
PsbM02	2516972	DEL	TGGATTGAGGGGAGGCTTCTTTCAGATAGTCTGTATGAAATACTGGAGCGAAATAAATTGTGGAGTAAAAAAATAATTTTGAAAATTCTGGAACTAACACATAATTTTTATTTACAATTGGCTAGAACGACCCTATTAATTTTAGCTAGGTCCATCCGTTTCACGTGCAGTTCAACTACCACTAATGTAGTATTAAGTTTAATTTTGTCTCTTAGTCGTGGGGAAGTG	T	0/0	1/1	0/0	0/0	1/1	0/0
PsbM08	22067689	DEL	CAAGAGAATGAGTAAATGTAAATAGATGAAACAAATGAATTACTCCGTCGTCACCAGGTGACCAAAGAATGCATGTGTCGCTCATTTTTGGATTTGATATAAAATATGAAAAATAAATAAACATGCTTTTAGTGTTTACACTATTAATCTGAACTCCTGATATCAAATCCGATTGACTAGGTGGTT	C	0/0	0/0	1/1	1/1	0/0	0/0
PsbM08	21941230	DEL	ATTTAGAAAGCAAAATACACTTGTGATGAGTGCACAAAGAGATTTTTGGTGTGCCAATAACAGTTCCCTTTTTCTTATTAAGTTTTAATTTGAGTAGCCAGGTTGATATATCAAT	A	0/0	0/0	1/1	1/1	0/0	0/0
PsbM08	21834235	DEL	TGAAAGCCAGGGAAAATTAGAGGTTGGCCCCAAGTTTGGATCAGATAATCAAGTAATTGCCTTCCAGGCATGTTGAATACTTTTAAACAGTCTGAATGCAAGGCA	T	0/0	0/0	1/1	1/1	0/0	0/0
PsbM06	2693504	DEL	GCAAAGAATGACATTTTAGGAGTGCCGAGAACAACTCCCATATTCTATTATTGAACCACCAGACCCAAGGAGATTCACACTCGTACGATCGGTGCCCTACTACGAAGTCACTAGTTTTCTCTTCATTCATTTGCTTTCAACTACCTATGGTGCGTGAACGTTAAGTTGTTAAAATCTTTGTTTTTCAGTGCTGCTGGCAATCTCTAGGGTTTGGCCCGAAGGCTCTTCTAGATCTGATGATGATACATTTTAAGGTGTACACCTTCCGGTGATGACCCAACTCTTACCCTTAGCTACTAAGAAAGAAC	G	1/1	0/0	1/1	0/0	0/0	0/0
PsbM08	21684492	DEL	TTTTCTGTAGTTTTGTGACTGATCTAACTAAGCATATGTACTACTTCGCCTGTTGTCATTAATTACGCTTGTAA	T	1/1	0/0	0/0	1/1	0/0	0/0
PsbM08	12484376	DEL	AAGATAGGTATAAGGGTAGGTAGGTACAACGTTGTTAGAATCTTATCCAAGCGG	A	0/0	1/1	0/0	0/0	0/0	1/1
PsbM08	12171297	DEL	GTGTAGTATAAAGGATTGGGTTGCAATGGATAAACCGCTATTATCAAGGTATGTTGAAGGAATAAATGAAAATTT	G	0/0	0/0	0/0	0/0	1/1	1/1
PsbM08	7944200	DEL	CTTTTGACAAAATGACAATCATATCCCTATTTTTCCTATTTTACCCTCTCTTT	C	1/1	0/0	1/1	0/0	1/1	1/1
PsbM08	12013723	DEL	ATTTGTGGTGCTCCATTGCACATATGCAGCAGGCTGTTAAGCATATCAATATTTGCATAAGATGAACCAACGTTTGAAAAG	A	0/0	1/1	0/0	0/0	0/0	1/1
PsbM01	21048108	DEL	TTCATCTTGTTAATATTACTTAACTTCCCGGCTGCTTTCGAGACGCTGATGAGTGCATACATATTACTTAACTTCCCGGCTGCTTTCGAGACGCTGATGAGTGCATACAAATTTGGCGTAATTCCTTCTTTCTGCATTTTTGTTAGAATAAAATTGATTAATTCAGACACATCTCTATAATTGTAGCATGTATTATAAAAATGTTATTC	T	0/0	1/1	0/0	0/0	0/0	1/1
PsbM06	2231101	DEL	AAGGGATGGGAAAACTTTTAAATTAACTTGCGAACCTTAAAAGTCAACCTTCTCTTCTTGTTTTTCTC	A	1/1	0/0	1/1	1/1	0/0	0/0
PsbM08	8476320	DEL	TATAAGCCAAAGTCTGTTTCCTTTCGGTCTAAAATTATTACTTGGATCAATAGTTTTGTTGACTTAGACCATCGGTTAAATGAGATATAATCGATTAAAATAGTTTGG	T	0/0	1/1	0/0	0/0	1/1	1/1
PsbM08	11277048	DEL	TGCCATAGCCGCCTATTCTCTTGTCCACATTCCATGCACCGTCGACATTCAGTTTCACTTTGCCAGAGGGAGGTGCAAGCCTTTTGGGTTTGGGGGGGGGATGGGGTGGGTTGA	T	0/0	0/0	1/1	0/0	0/0	1/1
PsbM08	21190706	DEL	GAATACATAAGGAGATGAGGAAAGAGACCCACCAAGTAAACAAAAGACAGCTC	G	1/1	0/0	0/0	1/1	0/0	0/0
PsbM08	10684899	DEL	TGGCAGAGGGTTGGAGGGTCATGGGATGGTTATTGGCTGACAGAGAGTGTACTTCACGACGGAGATGCTTTTGTCGGTGGTTTGGCTTATTGAACATTCAAGGCAGCTATCGATCGACGATCACTCTAACAGAGACATTTGCTCACGCACTGCCAACCTTCCAATTTGTACATATGGAAAAATAAGCAAAGTTGTTGTAATGTCTAATATGATGTAGTTCGTATATCAAGTATTGTAAAGTCCGGAAGCA	T	0/0	0/0	1/1	1/1	0/0	1/1
PsbM08	20955853	DEL	CATTGAACTTAAGAAAACTATTATTAAATAACACTGCACAGTAGAATACAATCAAAATTACAGGACGCATTCAAGAATTAAGAGA	C	0/0	0/0	0/0	1/1	1/1	0/0
PsbM08	10627116	DEL	TATTCGAGCAACATGCTATATTATTCTTTATTCCAGCACAACATACAAAGCATCTGATGAGGAAAACTAATGAAAATTGATTGAAAATTTTAGGTTTTAATCAAAATGATAAAAAGGTGTTGTAAGTGAATAGTACTATAAATGACTTTTTATAGTAAAAATGTATTTAACGTTAAAAGTGAACAGTATCAGGAGTATTTCGTTAAAACTCCTTTATTACTTATTAAAATCCC	T	0/0	0/0	0/0	0/0	1/1	1/1
PsbM11	25669309	DEL	GTGTCACGGGATGACTCTTTAAGCCTTCCGCCCGTGCGGCACTTAGACTTGAATCCCTCGATGAACAAGCTAAGTAAGCCTTCGAAGCCTCGCTTCCCCGGATTGAATCACTAAGAAAGCTAAGATAGCTTGGAGAATGCTAAGATCACTTAGAAGATGGGAGAAAGGAAGCTTTGTATTGAAACTTAGGAGAGCTTTACAATTGCTTACGACTCTTGGATGCTTTGGCCAAATGGCCTTGCCTCCTATTTATAGGCCTAAGTCACCTCCTCAATGGAGGGTTCTAGAATTCCCTACTTACATCCAAAAATATCTAGTATAGTTCTAGATACATCTTGCCTAATCTAGATTATTCTAGGTGAGGCTTGAATATGTACACTTGTGTGGATTCTTCCGGAATGCCCTAGATTATCTTGAATGCTCCACCATGTTCTTGATTTCTCCGGGATGTTCCGGAAGCTTCCATGAAGACAAGGCTTCATGGGCTTAGATATATGATGTCTTGGGCCTTTTCTTTGTTTGTAACATACGGCCCGTGACATCCTCCCCCACTTAAGCCGTCGACGTCCTCGTCGACTCTTGCCTCTCGAACGTATCAATCAAGTCCTTATATTGCCATAAGGATGTCTCCTTCTCCCATGACGCTTCGGAGTATGGTAGCCCCTTCCATTTGACAAAGTACTCCACGTGCTTTGGTTGTCTTGGTCGTACCACGACACGCTTGGCTTCAATGCTCTCCACTTCTTTGTCAAATGCCTCTGTCATTAAAGGGGGTGCTCGATGAGACTCACCTCGGCTTGGTTCCTCTTTGTCCGCATGATAAGGCTTCAAGTTGCTCACATGGAACACCGGGTGAAACTTGAGACGGGGTGGGAGTTCCACGACATAAGCGGCCTTGCCAACCTTCTTGATGATAGGGAATGGTCCCTCATATTTCCGCAACAAGCTCTTGTGCAAGCCACGAGTACTCTTGTGCTGAGACGCGTTAAGCTTCACAAAGACTTGGTCGCCGGTTTGGAACTCCACATTCCTTCGTTTACGATCCGCCCATTTCTTCATCTTCTTTGAAGCCTTCTCCAGGTGAGCTCGAGCAAGTTCGTGGGCTAATTGCCACTCCTTAGCGGTTTTGAACGCGGCTGGACTATTCCCCGTATAGCCAGTCGCGACCGTGTTCGGGGTCAAGGGTTGTTGCCCTATAGCCAACTCGAACGGACTTTTCCCCGTCGACTCCGAACGTTGCAAGTTATAAGAGAATTGGGCAACATCAAGTAGCTTAGCCCAATCTCGTTGATTGGCACTAACATAGTGCCGCAAGTAAGTCTCCAACAATGCATTGACCCGCTCCGTTTGTCCATCAGTTTGGGGATGAAAAGCGGTGGAGAAGTCTAATTTTGAGCCAAGTAGCTTGAAGAGCTCCTTCCAAAATCTACCCGTGAAGCGAGCATCTCGATCACTGACTATGCTCCTCGGAACTCCCCAATACTTCACCACGTGCTTTAGAAACAAGCGTGCAGCTACTTCGGCTGTGCACTCCACGGGTGCAGGTATGAAAGTGGCATACTTGGTGAATCTATCGACCACGACGAAGATAGATCCACATCCATCAGACTTGGGCAAATGTGTGATGAAATCCATGGTTAAACACTCCCATGGTCTTGATGGGGTGGGAAGTGGCTCCAACAGACCTCCCGGTTGCCTTTGCTCCACTTTGTCTTGTTGGCACACAAGACAAGTCTTCACGTATGAATCTACGTCGTCCCGCATTTGTGGCCAATAATAAGCATCGCTCACCAAGGCCAACGTGCGGTGAGTGCCAGGATGTCCGGCCCACATTGAGTCGTGGCATTCCTTCAGGATTTCTTTTCTTAAGCTACCCCACTTTGGGACGTAGATTCGCTTGCCCTTGGTGTACAGCAAGCCGTCCTCAAGCCAAAACCTTCTTGTCTTCCCATCCTTGACAAACTCCACAATGTTTTTGGCTTGGACGTCATGGGATAACCCTTCTCGGACACGGCCCAGGAGAGGGCTTTGCGGCTTGAGTACCGTAGCCATTAACTCTGCTCGCCTACTTAGAGCATCGGCCACCACGTTCTCCTTTCCTTGCTTGTACTCTAGCTTGTAATCAAACTCTGCTAAGAACTCTTGCCACCTTGCTTGCTTAGGTGTGAGCTTTTGTTGGGTTTGAAAGTAGCTAGTGGCAACGTTGTCCGTCTTGATAATGAATGGAGTACCAAGCAAGTAATGCCTCCAAACTCTAAGGCAATGGACGATGGCGGTCATCTCCCTTTCATGGGTTGTGTACCTCCTCTCGGCGTCGTTTAGCTTGCGACTTTCATAGGCTATCGGATGTCCTTCTTGCATCAACACTCCTCCTATAGCAAAGTCGGAAGCATCAGTGTGCAACTCGAATGGCTTACTAAGGTCGGGCAACCTTAGTACCGGCTCCTCCATTAAGGCCTTCTTCAACCTCTCAAAGGCCTCTTGACACCGATCCGTCCATTCCCATGCCTTGTTCTTCTTAAGAAGGTCTGTTAAGGGTGCCGCTATAGCTGAATACCCTCTTATGAATCTCCGATAGTAGTTGGCTAGCCCCAGAAAGGATCGTAGTGTGGGTACTTTGGTCGGCGGTTCCCACTCTTGAATGGCCTTGATCTTGCCCTTTTCCATCATAAGTTTCCCTTCCTTTATCTTGTGGCCAAGAAATTCTACCTCTTCTGTGGCAAAGGAGCATTTCTCCTTCTTGACATAGAGTTCATGCTCCCGAAGGGTCTTGAACACTATGCGCAAGTGCTTGACGTGCTCCTCCAATGTCTTGCTATAGATGACAATATCATCAATGTAAACCACAACAAACTTGTCAAGATAAGGATGGAATACCTTGTTCATCAATGTGCAGAATGTTGCAGGGGCATTGGTCAGACCAAATGGCATGACTTTATACTCGAATGATCCATATCTGGTCACCATCGCCGTCTTCGATTCGTCTCCAGGGGCTATCCTCACTTGGTAGTATCCCGATCGAAGATCCAACTTTGTGAAGTACCTTGCTTCACCAAGTTGATCGAATAAGTCGGCGATCAACGGAAGTGGGTACTTGTTCTTGATGGTGATCTTGTTCAAAGCCCTATAGTCGATGCACAACCTTAGGCTACCTTCTTTCTTACGTTGGAACAAGACAGGTGCACCATATGGGGACTTGGAGGGTTGGATGTAGCCAGCATCAAGTAACTCGTTGAGTTGCTTCCTCAATTCCTCCAACTCGGGTGGCGACATCCTATAAGGTGATTTGGAGGGAGGCTTAGCACCAGGCTCCAACTCAATCGCATGGTCAACCTCTCTCCTTGGTGGCAACTTCTTTGGCAGTTCCTTAGGCATCACGTCCGCAAATTCCCTAAGGACGGCCTCCACTTGTTTCGGCAAAGGCTCGTACTTCTCCTCTCCTTCATTCAACATTAGGGTTGCGAGAAATGTGGCCTCGCCTTTCTTCCAGGACTTGGCAAATTGCATTGCCGACAAGTGCTGGGTACCCTTCTTGGCTTGCCTTTCCAATGGCACCAGGCACGGTTGTCTCCCGTCGTCCAAGATACAGAAAATATTGTAGAAGGGAATGGGAAAGGCTCGTACCTTGTCCATGAACTCTAACCCAATGACTACGCCATAGTCGTCCATCTTGACTACAGTGAAGTCGATCTTTCCCTTCCATGCGCCAATGTCCACCTGTACATTGCGCGCAACTCCGACAATGGGGGTGGCAGCGGAATTTACCGTCTTCACGCTACCGGGCTCCTTTGTGACTCGGAGGCCAAGCCTTTTGGCTTCCTCCGACGTCATGAAGTTGTGTGTTGCTCCCGTGTCCACCAACACACGCGTCGTCTTGTCACCAGCCTTGACGTCGACGAACAATGATCCTCCCTCAACTTGAGCCTTGGGTTGTGAGAGGGTTGTTTGGATGGCATTCAGCAGACGGATGCATCCCATCCTTGCATCGTCACTCTCCTCGGGCTTGTCCTCCTTGAAGGCCATGGCCTTAAGGGCCTTCTTTTGTGGGCAGTCTCGCATCAGGTGAGGGCCGTCGCATAAGTAACAAGGGCGTTGCCAAGACTTACCCTTGCTTTTGTCCTGCTTGTCGGCTTTCTTCTCCTTCGGTTTGCTTGTCTCGGCCTTATCCCTCGGCTTATGTTCTCCCCCACTTTTCTCATGGTTGCTCCTCTTCCCCGTAGACTTGGATTCACCTTGGTGGCTTGATTTAAACTCAATCAAGGATTCGGCAGCGGCAATGGCATCAGACAATGTTTGCACATGTCTCCTTTGTAGTTCGAGTCTTGCCCAATTTTGTAGTCCACTCATGAAGTACATGAGCTTGTCTTCCTCCAACATGTTGGGCACCTCGAATAGCAAACTTACAAAGGCGTTAACATAGTCTTTGACGCTCCCCGTTTGTTTAAGCCACCTTAGTTTCTCCTTGGCTTCGTACTTGGCATTTTGGGGATAGAAGTGCAACATAAGATCTTTCTTAAATTCATCCCAAGTGTTGAGGGAGAACGTACCTTGTTCAATCTCCATGCTCCGACGACGCCACCACATAAGGGCATTGTCCGCTAAGAACATGGTTGCCGTTGAGATTTTGGACTCGTCATCTTCAAGCTTCAGGTACTTGAAGTATCGCTCCACGTTCCACACGAATGTGTCGAGCTCCTTTGCTTCCCTCTTCCCATTATAGGATTTGGGTTTGAAGGAGTCGACTACCTTGGAGTCCAACGCCTTGATTTCCCTCTGCCCTTGCACGAATTGCTTCACGACTGCTTCTTTACAAAACGCCACATCTCCCTTAAGTTCCCTTGTCTCCTTTATCTCTTCTTGAAGCGCCACAAACCTCGCCTCCATGTTGTCAAGGTGAACCTGGACTTCCCTCCGCATCTTGTCTGCCATGGTGTTGAGGGCGCCAAGGAGCTCATCTCGTAGCTCTTCCACCAAGCCACGCAGTTCATCCTTACCATTGTTCACCATGGTTTGGATTTCCTCCTTGCCGACAACGTCCTCATCAAGTCGAGTATCGAACTCGAGTATGGCTCCTTCCACCTTCTCGAGTCGCTCCCCCATGGTCTCCATCGATGCTTGCAAGTCCTTTAACTTTGGCTTGCTCTTGGCAACGTCTTGGACCTCGGCAGTACGCTCCCTTGGATCGGAGACTCCGGACACCATCTCTCCACTTGCCATATCTTACTTTCCTTCAAGTGATTCACGAGCTTGGCTCTGATACCAGCTGTCACGGGATGACTCTTTAAGCCTTCCGCCCGTGCGGCACTTAGACTTGAATCCCTCGATGAACAAGCTAAGTAAGCCTTCGAAGCCTCGCTTCCCCGGATTGAATCACTAAGAAAGCTAAGATAGCTTGGAGAATGCTAAGATCACTTAGAAGATGGGAGAAAGGAAGCTTTGTATTGAAACTTAGGAGAGCTTTACAATTGCTTACGACTCTTGGATGCTTTGGCCAAATGGCCTTGCCTCCTATTTATAGGCCTAAGTCACCTCCTCAATGGAGGGTTCTAGAATTCCCTACTTACATCCAAAAATATCTAGTATAGTTCTAGATACATCTTGCCTAATCTAGATTATTCTAGGTGAGGCTTGAATATGTACACTTGTGTGGATTCTTCCGGAATGCCCTAGATTATCTTGAATGCTCCACCATGTTCTTGATTTCTCCGGGATGTTCCGGAAGCTTCCATGAAGACAAGGCTTCATGGGCTTAGATATATGATGTCTTGGGCCTTTTCTTTGTTTGTAACATACGGCCCGTGACA	G	0/0	1/1	0/0	0/0	1/1	0/0
PsbM08	20676784	DEL	TAAAAAAATTACAGTATTGATGTGTTATTTGCAAATGAAAATTAAGAAATTTAACAATAATTATA	T	1/1	0/0	1/1	1/1	1/1	0/0
PsbM08	7836048	DEL	TAAAAATGTAGACATCAAAATTTCGGTGAAATGAATGTTGACCAATAATTAAAATTTCAATGTTCACGTGTCACATAAATTTTATATGTAGCGTGTGATTCAACGAAAAATCGAAATAAATTGGAAAAGTCATCAAATATGACACGTGTCAATACCTGGCAGAAATGACTTATTTCATCTGATTATTTAAATCCAAAAATCAAGTTTTGAAATTCTATAAATAGGAGGCCAATGCATTCATTTAGAAAAAAAAAAGAAGGAAGGAGAAGGAGAAAGGAAAAGAAGAAAAGAAGGAAGGAAGAAAGAAAGAAGCCTTGAAACTCTAAAGCTCTCAAGCAAATCCCGAAGGATCAAGAAAGCAATCTTCGTTCTTCGTCAAATCCACCTTCAAGATCAAGCCCCGACGGCCCTTGAAGAACTTCCACCAACTCAAGATCAAGCCCCGACGACCCTTGAGGAAAGTGTTCATCATCCACACATCCGTTCATCCTTCAAGATTAAGCCCAGAAGCCCTTGAAGATCCGTTCATCCTAAGATCAAGCCCCAACGGCCCCTTTGGATCAACAAATCCACACATCCGTTCATCGTTCATCATCCATCAACCTTCAAGATCAAGCCCCGACGCCCTTGAAGAACTTCCACCAACTCAAGATCAAGCCCCGACGGCCCTTGAAGAAAGTGTTCATCGCTCATCATCCGTTCATCCTAAGATCAAGCCCCAACGGCCCCTTTGGATCAACAACCTCAACAAATCCACACATCCGTTCATCCTTCAAGATTAAGCCCAAAAGCCCTTGAAGATCCGTTCATCCATCAACCTTCAAGATTAAGCCCAGAAGCCCTTGAAGATCCGTTCATCCTAAGATCAAGCCCCAACGGCCCCTTTGGATCAACAACCTCAACAAATCCACACATCCGTTCATCCTTCAAGATTAAGCCCAAAAGCCCTTGAAGATCCGTTCATCCATCAACCTTCAAGATCAAGCCCAACGCCCCTTGAAGATCCATTCATCAGCTGTGCATCCTTAGATCAAGCCCCGACGGCCCTTTGGATCAACAACTCATCCACAAACCCACACCCTACGAAGATAGAATCAGAGGACCAAATTACAAAGAGATTGTAACCCCAAAATCATTAATACAAAATATTATTTTGTACACGTGTTCTTGTCGCTTGTTTCAGGAATTTCTCGTGTTTACA	T	0/0	0/0	0/0	0/0	1/1	1/1
PsbM08	7828912	DEL	CTTACCTCTCGTCCTTCTTTATTTCACTCATATTAACTTTATATAAATTTTTTTTCTCTTTTCGATTTTTTCTTCTTCTTCTTTTTTCTTTTTTTTTTTTTTTTTTTTTTTTTTT	C	0/0	0/0	0/0	0/0	1/1	1/1
PsbM08	20542920	DEL	GTGTAATATAAACGGAATACTACAAACGTTTAAGATAAATACTCGTCAATTAACCCA	G	1/1	1/1	0/0	1/1	0/0	0/0
PsbM08	8654837	DEL	AAATTTAAAACTGAAAATATAACTTTAGCCCCTAAAACTTAATTTTCTCTACCTAAAACCCGAAATATGTTTTTTTCTTGAATAAAACCCATTAACTAGATCCACATCAGCAAATTCATTAATTATGTTTGACTTCACACATTAAAAAATTTCGGATGCCTAAAATACCCCTATTTGAATTTTTTTTTTTTTTTTGATAAACCCTATTTGAATGTTTGATGTACATAATTAATGCCATGTGGATAGATGGTAAGAGAGAATTAATGATTTTACAAAAAAAAAAAAAAATGTTACAAATTCATTGCCTAATATATAATAACATAAAATATGTCTAATGTATGTTATTATACAAGCTTTATTGCTTAATTAATTCAATAAAATTATATTTTACAGATTAATGAAGGTAAATTATTTCGCGCACACACACACATATATATATATAAATGCTTGATATATGCAAAATTCATGCAAAATAATTTACCTGCAAAAAAAAAAAACATTTGATTCAAATAGTGCACCTACTATTAAAATTTTAAAATATTAGATTGCTTAAAAAAAGAAAAATAATATACCCAGTATATGTAAAATACATGAAAAATAATTTACCTACATAATAACAAACCCATACATGCAAAATACATAAAAACTAATTTACCTTATAAATTCATTGTTTTATTTTTAAAAGAAACAATGTTTCTACTAGGTTTTTTTTTTTTTTTTTTTTTTTTTTTTTTTTTTTTTCCAAAAATAAAGTACCTATTATTTAATTTTTACGAAAATTGTGTACCTATTGTGTAATTTAAAAAAAAAAATACACATTGTTTATTTTTTTTTATGAAAATAATGTAAGTATTGTTTAGTTTTTACAAGAAACAATGTATCTACAAGTTTATTTTTACCTTTTTTTTATTTTTTTATTTTCACAAGTTAATGTATCTACTTTTTCAATAGAATGTATATTGAACTAATTAGATTTGGATTAGGCGATTTCACATAAAAGAAGAAAAGAACTTCTTTTTTCTTTTTGTTTTTTTAAATTAAAAGCAAAAAAAACTTGAATTAATTGAATGTTGTTGACAAACAAAAGACAATAAATTAAAAGTCTACAAAAAAACCGTAATAGCCATATTAATGTTGGTGGCATGGTGTTGTAAATAAATTTAAATGTATGGACATCTTTTATCTTACATGACATCAAATTCAAAATTTGGGTTTTATTTAGATGTTTTAATATAGGTGGGTTTATGTCTAGAGTTCAACAGTTGTAAGGGGCTAAATCTAAAGCACCC	A	0/0	0/0	0/0	0/0	1/1	1/1
PsbM08	20474575	DEL	AAATATTTAGGGAATTGCTATTGGCACTCCAAAAATCTCATTCTACACTCCAAACTTTCTATATTTGGAAAAAAAATACACTTGTGAGGAGTGTAGAATGAGATTTTTGGAGTGCCAATAACACTTCCC	A	0/0	1/1	1/1	1/1	1/1	0/0
PsbM08	7651168	DEL	TGGACAACAACTAGGTGAGGCGAGCACGTGTGGCCCTTTTGGGCTTTCACACGAG	T	1/1	0/0	0/0	0/0	1/1	0/0
PsbM10	23844573	DEL	CTTTTTGACGCGCTACAAAACAGGGATGGAACAATTACTGATTCAAGTGTTTAATTGCAAAAATTTGTGAAA	C	1/1	1/1	0/0	0/0	0/0	1/1
PsbM08	8385567	DEL	AAATAGATGTCACATCCCGGCCCGGGGCGGATCACTTCCCGGGCCCGCTCCACCACCGTAGCACAATATTGTCCGCTTTGGGCTTACCATTCCCTCACGGTTTTGTTTTTGGGAACTCACGAGCAACTTCCCAGTGGGTCACCCATCATGGGATTGCTCTAGCCCTCTTCTCGCTTAACTTCGGAGTTCCTACGGAACCCGAAGCCAGTGAGCTTCCAAAAGGCCTCGTGCTAGGTAGGATGGGAATATACATATAAGGATCACTCCCCTGGGCAATGTGGAATGTCAC	A	0/0	0/0	0/0	0/0	1/1	1/1
PsbM08	8273258	DEL	AGCATGATTGACTAATGTTACACGGCAAAGCTCTTTTATGGTAAGATTCATTT	A	0/0	0/0	0/0	0/0	1/1	1/1
PsbM08	7349189	DEL	AATAAGTCGTACAGGTCACTATAGGTGACTCCGACTTATATGTGCTAGCAATGATTGATGAGATATGG	A	1/1	0/0	1/1	0/0	1/1	0/0
PsbM06	771063	DEL	TATATACACACACACACACACATATATATACCTAGGGTGTATATATATATACACACACAC	T	1/1	1/1	1/1	0/0	1/1	1/1
PsbM06	765782	DEL	TGGGAGGGAGGGATTTTTCGGTGTACCCGGCACACCAAAAAAATTTGGTGTACCCTCACTCATAATGGTGAGGGTGCACCAAAAAAATTTGGTGCACCCTCACTTTTTGTACACCAAAAAAATTCTAATGAGTGAGGGTACACCAAAAAAATTTGGTGTACCCGGTACACCTAAAAATTTTCCCATG	T	1/1	1/1	1/1	0/0	1/1	1/1
PsbM08	7366828	DEL	AGTTAATATAGGATGAATATTCTCCACTTCAAAGGATGTCGTTCCAAAAAAAATTTGTCTAAATTCTATTACAACTTGATCTAAAATGTTGATGGATTTGTAAAATTTACTTGAGTCGTTCCCAGAGGTATTGGTTGAATGTTTTCCTGCAAATTAATAAAAAGAAAAAAAATTACTTATGAAACTAGAGAACGAAAATATAGTACACTACATATAGTACATTTAGTGAAGATACAAACCTGAGGACTCGTAAATGAGTAATTGGACATCATGGGACTTATAGCATGAAATCCAAGTTGGTGATTTTGAATCCCTTGAACTGGCGGATTTTGAATCCCTCGAACACAAGCAATAATTGGAAATCCATACAGAAAATGTGTGACTTGACTTACAGGTGCCATATTAAATTGGTTTTGACTTAGCATTCCAATATGTCCCTAGATACCAATTCCAATTGATCCATCAGAAATAGATTAAAAGAATGCTAATGAACAAAAATATAAATAAATAAAACATAATGACAAAAAATTGCAAAACTTTGAACTTGAGTTTGCGCATATCTTGTTGATGGTATGTTCATCTCATATGCATTTGAATTGGATTCTTTAAAAGCTATTAAACAATTAAAATAATAATTAGATTGACAAATGCAAATTGTGAATCAAATAGTATATAAAAACAAGCCAAATATGTGCTAACTTTTCTCTTGGATGGACCTTTCTTTTTAGGTTGATTAGATTTCAAAGCACTCTTCATTCTACCTTTGCCTCGGCCTTTGGACTTCTGAATTTTTGGATCTTGGATCTTAAGATTTTTCTCAGCTTCAGTCTTATGCTTAACAGAATTTACATCACTTGTTCCATCATCTTGTTTTCCAAAATTGGCATGCTTTTCCAAATTTTTTTCCAACTTTAACAACTCAGATTTCAAAAAACTACATTTTTGGCTATTTTTTGCACCTTTTGCTATGATTCTTTGTGCTATATTAGATAACTCGCTATACTGAACCAAGGAAGATGAGTTTAAATTACTCACAGCCGGTTCGCCATAAGAATCAAATGCAATACCACATTTAGCATCCTTACTCCATCTTTTCAAATAATATTTGGATGGTATACTTGACAAGTCTAAATCATAGTATAACTTTAGAGCATGTGCACAAAGAATCCCCTCAAACTCAAACTTTTTCAACAGCACAATACTGTTTGATTTGCAAGGTCATACTTAAGTGTTCTATTAATTCCTCGTTTTCCTAAGTTCATTACTGTGTATGTACGTGTTAGCCCATCATCACTTTCTAATTTCAGTGGTCTCAAATTTAAAACTTTCTTATCCTCCTCTTGGAAACAATAAAAATTCTTACTTGTCTACTGCTTTGTTGCTTCAGTCTCCATAGTCCAATCAGAATACAAACTACGCCATTTCTGTTTAGTTGCATTTTCTGCTTGCCTTTCCTTTTCTTTTCGATCTGCTATTGTTTTATCATATTGGACAATGAATTCTTGCAGAAGGAGGTTTCGATCAAAATACTTTTTCAAAAACTTGTTCATGCTTTCAATTCTTTCT	A	0/0	0/0	0/0	0/0	1/1	1/1
PsbM08	7922149	DEL	AGTATTGAATATAATGGTCCTACTGAACATAGGCTTCCTCCTAAAGTTCTTTCTG	A	0/0	0/0	0/0	0/0	1/1	1/1
PsbM08	7767292	DEL	TGTGACATAATTAAGGCCCACTTATGGCCAACGTGGCACAAGTATAAAGTTCACATATTCAATTCCGCTTGTTTAG	T	0/0	0/0	0/0	0/0	1/1	1/1
PsbM08	19631419	DEL	GTCACATCCGGCCCAGGGCGGATCACTTCCCGGGCCCGCTCCATCACCGTAGCACGATATTGTCCGCTTTGGGCTTACCATTCCCTTACGGTTTTATTTTTGGGAACTCACGAGCAACTTCCCAGTGGGTCACCCATCATGGGATTGCTCTAGCCCCTTTCTTGCTTAACTTCGGAGTTCCTACGGAACCCGAAGCCAGTGAGCTCCCAAAAGGCCTCGTGCTAGGTAGGGATGAGAATATATATTTAAGGATCACTCCCCTGGGTGATGTGGGATGTTACATTTTTAGT	G	0/0	0/0	1/1	1/1	0/0	0/0
PsbM08	7299124	DEL	CATACCCTTGAATTATCCATAATTTATTACAATTTACATTTCCAAATAGTATAATTTATGGAGTATATGGTTGCCATTTGCCCCT	C	0/0	0/0	0/0	1/1	1/1	1/1
PsbM08	7010989	DEL	CTTTTATGTCACATCTCGGTCCGGGGCATATCACTTCCCGAGCCCGCTCCACCACCGTAGCTCGATATTGTCCGCTTTGGGCTTACCATTCCCTCACAGTTTTGTTTTGGGAACTCACGAGCAACTTCCCAGTGGGTCACCCATCATGGGATTGCTCTAGCCCCCTTCTCACTTAACTTCGGAGTTCCTACGAAACCTGAAGTCAGTGAGCTCCCAAAAAGCCTTGTGCTAAGTAGGGATGGGAATATACATATAAGGATCACTCTCCTGGGCGATGTGGGATGTCACAATCCACCCCTCTTAGGGGCCCGACGTCTTCGTCGGCACACACGCAGCCAGGGTTAGGCTCTGATACCAAATGTCACATCCCGGCCCGGGGCAGATCACTTCCCGGGCCCGCTCCACCACCGTTGCACGATATTGTCCGCTTTGGGCTTACCATTCTCTCACGGTTTTGTTTTTGGGAACTCACGAGCAACTTCCCAGTGGGTCACCCATCAGGGGATTGTTCTAGCCCCCTTCTCGCTTAACTTCGGAGTTCCTACGGAACCTGAAGCCAGTGAGCTCCCAAAAGGCCTCATGCTAGGTAGGGATGGGAATATACATATAAGGATCACTCTCCTGGACGATGTGGGATGTCACA	C	1/1	1/1	0/0	0/0	1/1	1/1
PsbM08	19525660	DEL	AATTCAAGACTTAACTACTTGCAGTCTGGCAAGTTTGTACCAGAAAGCAGAAGCCTTACTCAAGGAGCATTGTCAATCTCAGCAATTAAGGCAAATCATGAAAGCTTTTGGACATATACCACACTTGCAAAATTTTGCAGGAATGATTTACAGGAGTTTGG	A	0/0	0/0	1/1	1/1	0/0	0/0
PsbM08	19520493	DEL	CAATTCAAAAACAGCTGAATTTTTTGAACCTGGATCAAAGTGCCCCTAGATTT	C	0/0	0/0	1/1	1/1	0/0	0/0
PsbM01	18053728	DEL	TATGATTCATCTGTCAATTCTCACATCTCACGCGTAGACTTCTTCTAGACGAAATACTTGTACTCCCTCATTTTACACTTATAGATCTGAAAAATTACTTATCCCTTTGCATACTACTCACTATCTCGATTTTAGTTGCATGCATGCTAAGTATTGGCACTGTTCTAAAACTCAGCCTAGGCAGCCGCCTAGTTACTTAACCCTTTTCACACTAATCACTAGCTTGATTTTAGTCACGCACTAAAGATTAGCGCTATTTGCAAGTGGCCCTTTACCACGGTGGTGGAAAGATGTTGAGCCCTTACATGACGCTGTGGGTTCAAATCTCGTCGATTAA	T	0/0	0/0	0/0	1/1	1/1	0/0
PsbM08	6529401	DEL	GTATTTTTTAAACTGAAAATTTGATATTACCCCTTGAAACTAAATTTTCCTCTACTAAAACCCATCTGCTTTTGTTTTTTTGAATAAAGCCCATTGACTAGCCTCCAATTAAACAAATTCTTTAATTAAGTTTGACTTTTCAAATTGTGTATTTTCGAATGCCTAAACTACCCCTATTAATACTTGGATACGGTTTTTGGATCAGTTACTTGTTATATCCATTTAATTAATTTTATATATTTTACAAAATAATTCATGCCATTCATTGTATATTCAATGTATTAACTTTCAAATTGTTATAACGTGCCAATTGAAAAATAATAATACTAATTTCATAATTTTGTGTGTTACATATATAAGTTAATTTACCTACGAACACAACAATAAACCTAAAACAGCTTCGGCTAATATTCCAATCCCTAATACACAAAACAAAAGCTATATGTTCCGCACAATTCTTACCTACAAAATAGTCTAATTTACCTATTACATCAAACCAAAATTTAAAGGGTCTAGTTTGCTTTCAAAATGGTCTAATTTACCTACATGATTTATGTGCATTAGATTAAAAGTTTATTCAATTGCCTACAAGCACAAACCCACAACATTCGAACACTATCTAATATCACTAATTTTTTTTTTTGGACTAGGTAAATTAATTTAAGTGTAGGTAAATTAGTATAATATTAATAAGTAGGTAAATTAATTTAAATGTAGGTAAATTAGTATAATATTTTATAAGTAGGTAAATTAATTTAAATGTTGGTAAATTAGTATAATATTTGTATGTAGGTAATTACATGATTCAAAATGCAGGTTTATTAGTATAATATTTTATAAGTAGGTAAATTAATTTGTATGTAGGTAATTACATAATTCAAACAATATTATTTTTTCCGTACAAGATTGTCTTTCTCTTTTAAATTTGGTAAATTAATTTATATATGTTGCTAATATTTATGATACAAGAAAGGTAAAATATCCATATGGATTTAATTGCTCATCATAATTAGGATGAGTAATAACATTTATTGACCAAATTAGGATTCTATGGCAGAAGTTGTAATTGTATTGTAATAGTTGGTCATATATTTGTCTACATGGTAGGCTATTTGAAATTTGGGTTTTATTTGAATGTTTAAATTTAGATGGGTTTTTATTTGGAAAATTGGAGTTTCAAGTGTCTATATCTAAAGAAC	G	0/0	0/0	0/0	0/0	1/1	1/1
PsbM08	6510067	DEL	GAGCATTCCTATGATGGGTGACCCACTGGGAAGTTCTTGTGTGAGTTCCCAGAAACAAAACCGTAAGGACGTGGTTAGGGCCCAAAGCTGACAATATCGTGCTACTGTGGTGAAGCAAGAGAAAAGTAGGAACATAGAGGGTGGAGAACACGGGGTGTCCACTATGAAGTGGAATTGCGATTGCCTTCCATTTATGGCCTTTGTGGTTTTGAAAAATCATTACCATTGGTTGAAGGCAACACACGGCAAAGGTGGAGACGGACAGACAGAGAGCAAGAGAAGAAAACAGAGAGCGACATAGGGAAAAATAGAGGATGGAAGCAATAAAGCAGAAAGAAGCATGCTCCTCTCTTTGAGGAGAAGATCGGAGAGCCCGTCTTGTAAAAAAAGGTGTTTTCTTTCTTTGATTTTTAATGGATAATTCCTTATGTATTAAAACAAGTATGTATAACTAATTTTCTTTTGCTAGAGTAAGACCATGAGTGTAAGATCCCACATCACCCAGGGGGTGATCCTTATATGTATATTCCCATCTCTACCTAGCACGAGGCCTTTTGGGAGCTCACTGGCTTCGGGCTCCATGGGAACTCCGAAGTTAAGCGAGCAGTAGGCGATAGCACTCCCATGATGGGTGACCTACTGGGAATTTCTCGTGTGAGTTCTTAGAAACAAAACCGTAAGGGCGTGGTCAGGGCCCAAAGTGGACAATATCGTGCTACGGTGGTGGAGCAAGAGAAAAGTAGGAACATAGAGAGTGTAGAACATGGGGTGTCTATTATGAAGTGGAATTGCGCGTGTCTTCCACTTATGGCCTTTATGGTTTTGAAAAATCATTACCATTCGTTGAAAGCAACACACGACAAAGGTGGGGATGGACAGACAGAGAGCAAGAGAAGAAAGCAGAGAGCGACAGAGGGAAAAATGGAGGATGGAAACAACAGAGCAGAAAGAAGCATGCTCCTCTCTTTGAGGAGAAGATCGGAGAGCCCGTCTTTTAAAAAAAGGTGTTTTCTTTCTTTGATTTTTAATGGATAATTCCTTATGTATTAAAACAAGTATGTATAACTAATTTTCTTTTGTTAGAGTGAGACCATGAGTGTAAGATCCCACATCGCCCAGGGGAGTGATCCTTATATGTATATTCCCATCTTTACCTAGCATAAGGTCTTTTGGGAGCTCACTGGCTTCGGGTTCTATGGGAACTTCAAAGTTAAGTGAGTAGCGCGCGAGAGCACTCCCATGATGGGTGACCCACTGGGAAGTTCTCGTGTGAGTTCCTAGAAACAAAACCGTGAGGGCATGGTAAGGGCCCAAAGCCAACAATATCGTGCAACGGTGGTGGAGCGGGTCTGGGATGTGGTGGGGTCCCGGGACTGGGATGTGACAATTTGGTATCAGAGCCTAACCCTGGCCGTGGTGTGCCGACGAGGACGTCGGGCCCCTAAGGGGGGTGGATTGTAAGATCCCACATCGGCCAGGGGAATGATCTTTATATGTATACTCCCATCTCTACCTAGCACGAGGCCTTTTGGGAGCTCACTGGCTTCGGGTTCCATGGGAACTCCGAAGTTAAGCGAGTAGCGGGCGAA	G	0/0	0/0	0/0	0/0	1/1	1/1
PsbM08	6802959	DEL	AAATTTAAATCCCGCTTGAGGTTTGTGTAGTTCTACCTTTTTTTTTTTTTTTTTTTTTTTTT	A	0/0	0/0	0/0	0/0	1/1	1/1
PsbM08	6329850	DEL	CTAATTGCATACATTTGGATTTCTAAGAATTTTAATAAACCATTTTAAAATTA	C	0/0	0/0	0/0	0/0	1/1	1/1
PsbM08	6780337	DEL	GTCATTTACTTTTCATTTAGGCTTTCAATAGTAAGATATCTTATCGATAACTATGTATTTGAAGTATCAAAAATATTA	G	1/1	0/0	0/0	0/0	1/1	1/1
PsbM08	6769804	DEL	GGTTTCTGTGACATCCCACATCGCCCAGGGGAGCGATCCTTAAATGTATATTCCCATCCCTACCTAGCACGAGGCCTTTTGGGAGCTCACTGGCTTCGGGTTCCATGGGAACTCCGAAGTTAAGCGAGTAGCGCGCGAGAGCACTCCCAGGATGGGTGACCCATCGGGAAGTTCTCGTGTGAGTTCCCAAAAACAAAACCGTGAGGGCGTGGTCGGGGCCCAAAGCGGACAATATCGTGCTACGGTGGTGGATTGGGCCCGGGTTTTGGTGGGGGCCCGGGCCGGGATGTGACA	G	1/1	0/0	0/0	0/0	1/1	1/1
PsbM07	2784924	DEL	GTGAAACGCAAAGACAAAACAAATGAGCTTTCATTTTTCTTTGGCCAAGACTAACCGC	G	1/1	0/0	0/0	0/0	0/0	1/1
PsbM08	5957388	DEL	TGTTGGTGATAGGAGCATATTTAGGTGACTTACTTAGCTTGTTTTCGTGCATCTATGTTGGTAATTCATAGTTATTTTAGTCCTTTATGCTTCTTTTGTGTGTTTTCAGGTTCTAAGGGCTTAGGGAGCAAGAAAGTGCATTTGGAGGCTATTTGGGGCACTTTTGGGCATGAATTGGATAGCTTAATCATGGAGCAAAGAGGATGGATGAAATTGAAGCCTTGTATGCTCTTTGGGGACATCAAACAAAGGGCCTAGCCCAATCAAACAAATCCTTTGAGCCATGGAAAACCTCTAGCCCAATCAAACATATTATGCCATGCAAACCAACCTATTTTAGGCCCATTCTATGTACTTAAACCCTAGCCCTTTAAACTAGTCCATTTATCACTTATCACTTCCATTCACTTATCACTCACCACATATCATTCATTTATCACCACATATCATTCATTTATCACTTATCAAACCTTTCACTTATCACTTATCATTTCCATTCACTTATCACTCACCACATATCATTCATTTATCACTTATCATACTCATAATCATCTACACATTTCAAACATATGCATTTCATCTCACATGCACACCCACCTCTTTCCAAACTAATTCACATGCATACCTATTCTTTAAATCAACACATGCATTCACACACATGCACATCATTCACTCACATTTCCACCATTCATTCTTTATTCCACAAACAAGTCACATGCATTTCCACCTTCCTACTTCATCATTTCACCACATTCTCCCTCTTTAACTCATTTCATTATTCATTCACTTTGCATTCATTCAATTCCACCCCACATGCACCCTTTATTCTTCATCATTGCAACCATGGCACATTTACACCAACAAAACAACTCCCATGCCATGGCCTACTCATATTCCCATTTCCTTTCCAACATCTCACATGCATTTCCACCTTCCTACTTCATCATTTCACCACATTTTCCCTTTTATTTCCACATGCAATTCTTCATCATTGCAACCACAAACACCTTAAACAAATAGCCATATACATCTCCACTCCTCCTATAAATACCCTTGCATTAATTCATTCAAATCTGATCTCATTCACAACACAACAACACACCACAAACACATTTCTTTCTCCCTTAGCCGTGAGTCTCCCTTAGAATCCAAAAACCATCTTCCATTTCCACCACTCTTCATCCATTTCCATAATTTCCCAACACTTCCATCCCCCCAACCAACTATCCCTAGACCTTATGCTACAATAAAGAGGAAGATAAGAGGGCCTAAACGTTCATACAATTCAAGCATGAGTTGTTGGAATGTTTAGGCGTTTCTTTGATTTCAATGTTTAATTTCAATTCTCTTTGTTTTGTACGTATGAGGAAATAAACCCCCCTTAGCTAGGGGGTGATTCGAAATATATGTTTATGCTTGCAATATGATTTGATTACTTTTAATTACGTTTCATAAGTTGTGAATTCAATTTGTTTAACTATTTGATTGATATCCTATTTATGTATGTTTATTAAGAATGAACGCTTAATTTTCATGCATGAATTTGACGCTAGAATATAAGTGAGTTTCACGTAATAGTTATGAACTTATATTCACAAGTAGTGGAGGTTGCTTATAAACAATCGCGTTAAACAAATTCTTGGCATAAGTTTCATGCAATCATAGTAACGAATGCCTTGTCAACACTTATAGTTTTCAATGTGCTTAATGATTCTTGCTTGTATCTCTATTATGCAATTCATGTAGGGAACTTGTGAGGAATGCTTTGGGTTGTCGTATGCAATCATCCAATTCATTAACTTAAGGAAAACTTGACGGTTAATTAAAGCGGACCTAATTAACCCGGGGCGTTGAGAATTCATGGTTTATTGAAATACAATTAGAAATCTTTTTATTATGCAAGTGTAACATGTGTGGAGATGAACCCCTTGGCTAGCATCCATTCATTCCATTTCATCAATTTCATATTTACATTCTATCTAGTTTATTTACTTGTTTTGTTATTTCAATTTTTGTCCAAATCCAATCCCCCTTTATTTTGTTTAAGTCTTAGTCTTTCTTACTTTTAGTTTTGTATTCTTCGCATTAATTAGTGTTTTAAACTTGTTTTTACGTTTTTGAGTCAAAATCCAAGTGATTAACAATCCCTCCTAATCCCCGGTCCAGAACGATCCCTACTTATACACTTCACTACAATTGACAAAAAGAGGGTTTAATTTGTGTGCGCATAAAACTCGCATCA	T	0/0	1/1	0/0	0/0	0/0	1/1
PsbM01	14010782	DEL	TCGTGGGAGTCATTCATCCTTCCCCTTATCCTCCAAAAACAACTTTTGACTTTTTGCAACTTTTTCGGAAAAAAAAATTGGGAATTTGTCTCTCAAAAGTTGAGGCATTTTCCGTTTAC	T	1/1	0/0	1/1	0/0	0/0	0/0
PsbM08	19013431	DEL	CCTCCATCAACTTTCTCACAAGTCCCTCTACGTAATCTCTTTTAATATCACCCTTGATCTCCATGCCTATGCCCCA	C	0/0	1/1	0/0	1/1	0/0	0/0
PsbM08	18995352	DEL	TTTAGGGCTGGTTTGGTATTGCTGTGCTTTGAAAAAAAGTTGCTTTTGCTGTGCTGTGAGAATAAGCAGCCGTGAAATAAAGCAGTAGAGTGTTTGGTAAACTTTTTTGTAAAAGTACTTTTGAAAAAAAAAAAAGCAATATTATAGTGTTTGGTAAACTTTTATGTAAAACAGATGTGAAAAAAGCCGGTTTTGCAGCTTCTTGTTTTTGGCTTTTTTTCACCCAAAACTGTGAAAAAAAGCTGAAGCTGAATGTTTACCAAACACAAAAACAGCTCCTAGCTTTTTTTGATACCAACTTTTTTCAGAATCACCTCAGTACCAAACCAGGCC	T	0/0	0/0	1/1	1/1	0/0	0/0
PsbM08	18809194	DEL	CTTTGTTATAGGCTAGAGATATCTTTCTTAAGCTGAAAGACACGGGCATAATTATTTTGATTTCCATACATCTCTTTAA	C	1/1	0/0	0/0	1/1	0/0	0/0
PsbM02	1223401	DEL	ATTTTAATACATTTATTTTCTGTGTCTATTAACTCCTTTTTTTTTCGGATTAAATAAGCATAATTATAGGTGTACACAAATTATTCCCCAAGTAGAGATTTCCGTTGT	A	1/1	1/1	0/0	0/0	0/0	1/1
PsbM08	5387443	DEL	ACTCGACAAGTTCTCTCAATATCACTCATCTGATTGCTTTATCATATGTCGATATCTATTGACATGTGCACAACAAG	A	0/0	0/0	0/0	0/0	1/1	1/1
PsbM08	18741960	DEL	CTAACACTATGTTTGGGTGAAGACATTTAAGATTACTAAGGAATTTAAAAATGACGAAAATTGAAACGACGAGATTTTATTTTCTAGAATTTGTAAATTTCCTTGTTTGGTTAACTTAAAATAACAATGGAATTGAATACGGAATTTGTTATTTTTAAACTCTCAATCATAGAAATTGAGAAATGACACATATTTACATGGAATTTGAACTTGGGATTTGGTGGTCCAAAATTCCAAGTTTTTTTTCCACGCGGAAATTCTAAATTTCTATGTTTATGAATCCAAACAAGAGAATTGGTGTCTGTCAATTTATAAATTCCAACTTTTACCAAAATTCCATGTTTATTTCCTTCATCCAAACATAGTG	C	0/0	0/0	1/1	1/1	0/0	0/0
PsbM08	5311777	DEL	CATTGTATGATTGGATTGGTAGGACCACTCGTGAGTCAGTGTGCTCAAGTGAATTTGAATGAGTAATCTCTATATTGTTTTAATTTTATCAAATTTCCGGATATATATGTTGTATTGATTATCAAGGATCAATGAGCTGCATGACTATTAAGTGTCAATTTGATAATTATTTCAATTTTTAGTTTTTAATTCTTATAGAGTTTTGAAAAATATGAAATTTGAAAACTGAAAGACAAATTATGAAACCTCACACAAGTAGGAATTGTTTGATAATCATTTAATTTTTAATTGAAAAGTTGTTTAGTAAATTCTTTATGTTTTCCGTTTTTCATAAATAAACTTTCCTTGTCTTTCCCCCTCTCTTCTTTTTGGGTCATCTTTATCATTTTCTCAGTCTATCATTAACTCATGTGGGATGCAAGTTTGATGAATCTTGTCGAATGTATTTTAAAATTCATGAATTAATTATTTGTATATAATTCACGTAGT	C	0/0	0/0	0/0	1/1	0/0	1/1
PsbM01	20546077	DEL	TATCCTTTCCATCACACACACACACACACACATACATACATATATATATATATATATATAC	T	0/0	0/0	0/0	1/1	0/0	1/1
PsbM08	6334977	DEL	GCCCTAGTTTGGTATTGAGGTAATTCTGAAAAAAGTAGCTATCAAAAAAAGTTGAGAGTTTTTTTATGTTTGGTAAACATTCAACTTCAGTTTTTTTTCACAGTTTTGGGTGAAAAAAAGCCAAAAACACAAAGTTACAAAACCCAGCTTTGAAAAAAAAGTTTTTTTTCACATCTGTTTTACATAAAAGTTTACCAAACACTAAGTTTACCAAACTAGCAGTATTATAGTGTTTGGTAAACTTTTATGTAAAACAGATGTGAAAAAAACCCGTTTTCCAAAGCTGGGTTTTGCAACTTTGCGTTTTTTGCTTTTTTTCCCCCAAAACTGTGAAAAAAAAACTGAAGCTGAATGTTTACCAAACATAAAAAAACTCTCAACTTTTTTTTATAGCTACTTTTTTCAGAATTACCTCAGTACTAAATCAGGCCTAAA	G	1/1	0/0	1/1	0/0	1/1	0/0
PsbM10	21279075	DEL	TCCGTTTGCACTCACGCATTCGTAGCGATGAGTAGTACGAGGATAAGCCAAGAAAATGAATCTA	T	0/0	1/1	0/0	0/0	1/1	0/0
PsbM08	6203910	DEL	TCTTAGCCCCAGTTTGGGGTTGAGGTGATTTTTTAAAAAGCTGCCATGAAAAAAAGCTGATAAGGATTTTGATGTTTGGTAAACATCCTAAAACAGCTTTATTTCAAAGTTTCACATGAAAAAAAGCCAAAAAGTGGAAGCTGCATTTTGCAGCTTCCAGAAGCCGCTTATTTTTCCAAAACGCAGAGCTACAGTACCCAATTAATGAATTTTTTCAATTTACCAAAACTGCCCCCTCCTTTCTCCTTTCTCCTTCTCCCGATCCTACACTCTGCACTCTCTCCTTCTCTGTTGCAAAAAACTCCCGCCGCTGCACTCTACACCCCTCTTCCCTCCCGCCGCTGCACCTCTTCCTCCTCCTCCTTTTCGTTTCTCTCCGTCACTCTCAACGCCACACCGCCGTCGCCTTCCAGGTACCCTTATTTTGGTTTTTCCATTTTTTCGATTTTGCCCTTTTCTCGCCTGTGTTCTCCTCTTCGTTTCCCTGTTCTCCTCTTCCTTCTTCGCTTTCAAATCTTTTTCGTATACAATCTTCCATACCTCAATTTCTAGAGAGAGAAACAAAACAAAATCGAAAAAAAAGGTTCGAAAAAGGGGCCGAAATTTTTCTCTTCCGCTTTGTTCGCTTCCCATTATCGTCTTCTCCAGCGCCAATTCAAATTTGTTTATCTGAATTGCGACTGAAAGTCCAAAGCTTGCGGTCCGGTTCGCTCCGATCTGACTCGCCGAGTCAGTTGGTGTTTGGCTCGGTTCCGTGTCGGATGTCATAGCGGAGGAGATCGTTCGGTGAAATCGATATGGTAACTTGAAAGAAATATGTGAAATGGTTTATTAGTTTGATTTATATGATTAGCTTAGCTGAAGTCTGATTATGCAAGTTTAATTTTGATTTAGTTTTTTGGTTAGCGAAATTGTTGGTTAGCTTAATTAGCTGAAGTTCGATTAGCCGAGGCTCCGGATTGATTGGATGGTTTTTAGTTTTGTAGCTCAAGTCATGTAGGAATTGCAAAGACAATAAATTTGCAACAATCAGGCACAAAAGATGTTTAATTTTTTGTTTGTCAACTTTTATTGGTTGTGATGCGAGAAGGGTTTGCGAAATTCAAATTCCATCGATATGCATCGGTAGCTATGGCTGCTACAAGAGGAACGAGTAAAAGAGATGAAACGGATTATTGTTGGGATTTAGATGCTAATGGCGTTAAGATTGTCTAGTAGAGGCATTGTGGTTCAAACAATCCAATTTTACTTGATAGATTCTATTGAGTTTAGTCATATGGGTAATCGCATGATATGTGAAGTAGATATTCTGTCACAGTTACAGGACCTCAACGACTTTCTTATGGAGGAAAACACTTGAAAGCTGTTGACGTCAACATGAACAAAATGCCAGATATTGCCATGACTCTTGCTGTAGTTGCTCTTTTTGCTGATGGACCAACTGCCATAAGAGATGGTATGGTCTAGTCTTTTTCCTGTGAATGGCTTGTGCTCACTATTTTCGTTGTTAGTAGACAATAAAGGAATAGGGTGGGTGGAGTCCGCATAGGTGTTTAGAACTGGTAAATAGACAAGTAACAAAGCAATCTCGTGGTTAATGGATCCATGCTAAAAATCCTTTTCTTAACAGTTAGAAGTGAGGATGAATATTTTCCGGGTTGAGGCCTTTGCTGATACATTTATCATTCAAGATTAATCTTTTTGCGTATCTGAGCAGAATGCTTATGGTTTTAAAAGTAGTTCATATTATTCAAAAATAACATGTGAAAACAATCACAAAGGCCTGCTTTGACTTCTTGAGTTCTTATCATCAGTGGCAAGTTGGAGAGTGAAGGAGACAGAAAGGATGATCGCCATATGCACTGAACTAAGAAAGGTTCGTTTTAGTTGGCTGCCCTCACACTTGATAGTCCCACACCTTCATATGCTTATTACTTCTCTAACATTTTTCGAACCTAAATTTCAGCTGGGAGCAACTGTTGAAGAGGGACCAGATTACTGCATAATCACACCGCCAGAAAAATTAAACGTGACAGCAATAGACACGTATGATGACCACCGAATGGCCATGGCTTTCTCTTGCTGCCTGTGGAGACGTTCCAGTTACTATCAAGGATCCCGGTTGTACCAGAAAAACATTCCCCGATTACTTTGAAGTCCTTAGGAAGTTTACCAAGCATTGAACAGCGGTTATAAGATATATTTATCTGTAGATAGGGAGAGAGAGGGATCGTCCTTGTGCCTCTACAGCCAAAGCAGTGCAGATGGAAGCCACACTTGTTTCAGTTTCTCTTTATTCCCCTGTAATTTTGGATGATTTGTATTTGCGAGTTGAGCTCGTTATTGTTTCTAATATTTGTGATCTGATTCTACTCAATAATAGTGATTCATGATTTGGCACTGCACATGATACAAGGGTTTTTCTATCCGTGCTACGGAATCCAAATTTAAGTACATTAACAATATTGTACTAATGAATTTTAACTATTCATTCTAAAATATTTCAATTGAAGTAGTTTGTCATACTAATTAATATTTAAGATAAAGTTTATAAATATGTTTGTTTTACAAATAAAGTATATTTAGTAATTCACCTTTATTGGTTAAGAAAATTAAATTAATGGCACATCTAGTATTATACCCTTTTTGGTCATTTTACACAGTCACAGCTGTTTTACATAAAAGTTTACCAAACACTATCATACTGCTTTTTTTTCCAAAAGCACTTTCACAAAAAAGTTTACCAAACACTCTGCTGGCTTTTTTTTACAGCCGCTTTTTTTCACAGCACAACAGAAGCAGCTTTTTTTCAAAGCACAGCAATACCAAACCAGCC	T	0/0	1/1	0/0	0/0	1/1	1/1
PsbM05	33384384	DEL	CTCTATCGATACTTTTATATGGTTTAGCCAATGTGATTCCGATTTCGTGTCTATCTCGCTCGCTGTGAAATCTATCGATACTTTTATATGGTTTAGCCAATGTGATTATGATTTCGTGTCTATGGTTTAGCCAATGTGATTACGATTTCGTGTCTATCTCGCTCGCTGTGAAA	C	1/1	0/0	1/1	0/0	0/0	0/0
PsbM08	5012778	DEL	TCTTATAAACTTGCTTGCAGAGCGCACAATGGGTAGCCTCTAACCCTAGGAAAAAAAACCTGTGATTTTTACAAGGATCAAGACGCCGTTTCGTTTCGAATTTTTACCGTGAGAGTCCAAATAAAACTGTGATTCTTAAAGTTTTACATACATCTTCTTCTTC	T	0/0	0/0	0/0	1/1	0/0	1/1
PsbM08	5005217	DEL	GTATTTTGTAGAAAAAGGTATGTAGGCTAAAAATATATTTGTTATTGATACGTGAATGTGGAAAAAATGGAAGAGAATGCAAATGGAAGAGAATGCTTTTTTTCTCATTATCTTTCTCTACAAGATTACAAGGATATATATACATGATACAAGTGTGTAGGTAGGACAAGGTAGCCGTCCTAGTGTGTAGGTAGGACAAGGTAGGACGACTGTAGGACGACTTGACGGCTGTAGGACGGCTAGTGTGTAGGTAGGACAAGGTAGGACGGCTGTAGGACGGCTTGACGGCTGTAGGACGGCTAGTGAATAATATTATATACAATTACACAAGGACTCCAACCATATTCCTTATTTGTCTAACACTCCCCCTCAAGTTGGAGAGTGGATGTCAAGAACTCCCAACTTGCGTAACATACCCGAAAACTTTTCTTTCCCAAGAGGTTTGGTAAACAAGTCTGCCAACTGTTGTGCCGTACCCACATGCTTGGTCTCTATTGTGCCATCTACAATCTTATCTCATATAAAGTGACAATCCATCTCAATGTGACGAGTTCGTTCATGAAAAACAGGATTGGCAGCTATATGTAACGCTGCTTGATTATCACAAAATAAAATGGAAGGACCATCCAAAGGAATGTTCAAATCCTTCAACAAAAAACGAAGCCAAACTATCTCGCAACAAGCACCTGCCATGGCCCTATATTCCGCCTCTGCTGAAGAGAGCGAAACGGTTTTCTGTCGTTTCGTCCGCCAAGAAATCAAAGAACCGCCCAAGAATACACAATACCCAGTAGTCGAACGGCGAGTGATAGGGCAACCTGCCCAATCAGAATCACAAAACGCAGTTAACTTGGTCTGGTTGTCAGAACGAAATAATAAACCTTGACCTGGAGTAGCCTTCAAATAACGAACAATACGAAGCGCAGCATCCATATGAGATATCCTTGGCTCGTGCATAAAACGGCTTAGAACATGCACAGAATAGATGATATCCGGCCGAGTGATAGTGAGATATATTAACCGACCTACAAATCGTCGATACTTTTCAGGATCCTTGAGAAGTTCTCCTTTATCAGATAATTTTGTGTCATCCATAGGAAAAGCAATGGGTCGTGCTCCCAAAAAACCATAGTCCTTGAGAATCTCTAATGCATACTTGCGTTGAGAAATATAAATCCCTTGTTTGGAACGAGAAACCTCAATACCCAAAAAATATTTTAAATCACCAAGGTCTTTTATCAGAAAATGATCACGGAGAAAAGACTTCAGATAATTAATGGCACTAGCATCATTGCCTGTAATCACAATATCATCCACATAAATGAGCAAAGCTGTGAAAGAAATACCAGACTTTTTAGTGAACAATGAATAGTCAGCTTTGGATTGTTGAAAACCGGCAGAAATGATGGCACTAGTGAATTTGGCAAACCATTGGCGAGAAGCCTGCTTAAGACCATAAAGTGACTTGTGAAGGCGACACACAAGATTCTCCCCCTGTCGCCGAAGACCAAGAGGAGGAGACATATAGATTTCTTCATGTAAGTCACCATGTAAGAAAGCATTATTAACATCAAGCTGATGAAGAGACCAAGACTGACTAGCAGCAAGAGCAAGAAGACAACGCACCGTAATCATCTTAGCAGTAGGAGAAAAAGTGTCATGATAATCAATACCTTCAGCCTGAGTGAAGCATTTAGCAACCAAACGAGCTTTGTAGCGGTCAATAGAGCCGTCGAAATTGTGCTTGAGTTTGTACACCCACTTACAACCAATGGGAATTTTGCCAGGGGGCAAGGAAGTTAAAGTCCAAGTACCATTAGCATGTAAAGCTTGAAGCTCCTCAGTCATAGCACGTTGCCAATTGGGGTCAGTGGTAGCCTAGGCAAAGGAGGAAGGCTCCACAGTCCGACTGACAGAGTTAATGTAAGAAAAATGCCTGGGAGAGTAACGGTGATAAGAGAGAAAATTACAAAGTGGATATCGCGTACCTTGTGTAGAACCGGGTTGCGAAGTCGAAGATGGGTGGGATGGCAGAATCACCTGCGAGCAAACGTAGTCTTTTAAATAGGATGGAGGTTTATGGGCACGGGAAGAAGTGCGGGGAAGGGGAGGATTGGTAGGTAGTGGGGGGGTAGGGATGTCCGTGGGTAAAGGGGCATGGGGAGGAACGGGTAATGGGGCAGCAAGGGAATCTGTGGGAGGCGTGGAAGGGGAGGAAGGTGGAGGAGGGTGAGGCGTCGAGGCAGGAAGGGGTGGGTTATATGTAAAGTTCAGAGGGGGTGGGATGGGTAGGGTAGGCGAAGAGGATGGGATAGGAGGGTGAGAAACGGCATAAGGGAAAGTAGTTTCGTGAAAGATGACGTCTCGACTAGTGAAAATGCGGTGATTGTCGAGATCGTAAAGGGTATAGGCCTTTTTTCCATGAGGATAACCGAGAAAAATGCAACGATGAGCCCGAGGGGAAAATTTGGTGGTGGGAGTGACAGAGGTGGTATATGCCAGACAACCAAAGACGCGGAAGTGGTCATAAGATGGGGTTTTCGAAAGGAGAACCTCAAATGGGGATTTATGATGGAGAAGACGGGTAGGGAGACGATTGATGAGATAAGTAGCGGTAAGAACACATTCCCCCCAAAACTTGATAGGAAGATGGGATTGAAAACGAAGGGCGCGAGCGGTTTCAAGAAGATGACGATGTTTTCTTTCAACAACGCCATTTTGTTGGGGGGTATAAACACAAGAAGTTTGTAAAAGCACCCCATGATCAGAGAAAAAACTACGAAGAGATAAAAATTCACCACCATTGTCAGTACGAATGCATTGGATGGTAGTGCGGAATTGGGTAGTGACATAAGCAAAAAAATCCTTAATTAATTGTTGAGTGTCGGATTTATGTTTCATGAGGAAGACCCACGTAAAGCGAGAAAAATCATCCACAATGGTTAAGAAATAATGAGCACCAGAAAGAGAAGATTGACGATTCGGGCCCTAAATATCACAATGAATTAAAGCAAAAGGGAAAGTTGATGAAATTGAACTCAAAAGAAAAGGTTGACGAGTTTGTTTTGCCAACGGACAAACATCACAAATATTACTAGAATCAAAAGTACAATTAAGAGAACTAGATGCTAAACCTTGCAAACGAGTGGAGGAGGGGTGACCAAGACGCCTATGCCAGAGGGAGGAGGGGATGGTAATGATGTTGCAGAGAGGTTGACGGGTGGGGAGAGAAGAGGTAAGGGCCACAAGGTAATACAGATCGCCACGTCGCTTACCCACACTAATCATCGCCTTCGAAACCAAGTCCTGCAAAACACACCAAGAAGGAAAGAAGGTTATGGAACACAATAATCCATCTGTAAGTTTACCAACCGATAAAAGGTCCACTCGGAAATTAGGGACACATAAAACATCCTTCAAAGTAACTGATGAATTTAAAGGAAGAGTGCCGGTAAAAGTAATGGGAGCGGAAGCACCACTAGGCAAAGAAACAGGCGGCAAATATGAAGGAGAACGATTAACCAAACATGAGGCTGAAGAAGTAATATGATCCGTAGCACCACTGTCAAGAATCCATTGACCATGACGAGAGGTGACAGGTAACAAACCTTGGGCAAAATCAGTAGTGAGCACGGCATTGGCCTGAGGAGGGATGGTGGTGTCACGTAGAGCAGCTAGAACACGGGAGTGCTGCTCGGCAGAGAGGTCAGGCATGGCAAGCTGCAAGTCATGCAAAGTGGGCTGGGCCCCGTGCATTTGGTGGGTCGCTGGAGTAGAAGAGGAGGCGGGGGCCTGGGTGCCTTGCACGTGATGGGCCTGGGTGAAATTATGGGGCCGGGAAGCAGAAAACCGTGGCTGCCGGGGAGGACTGGAAGGTGCATGGTTGCGGGAAGAACTGGAAGCAGTGGCACGGCGCGGTGGTCGCCACGGTTGGCCATGGAGGGGATGGCCAACGGGATAACCATGAAGTTTATGGCAGGTGTCTCGGGTATGATAATCAAAATTGCAGTAGGTGCAGTGGAGGGGAGGACGAGCAGAGGAGGGACGGGACGGGCCACGAACAGCCATGGCAGCAGGTTGATCGACAGAGCGGAAGACGCCCAGGGAGCGTTGTTTTTCAGCTTGAAACACCGAGGAACAGGCCTGACGAACAGTGGGGAGGGGATTCATTAAAAGAATCTGGTCACGAACAGCAGCAAAGGATTCGTTGAGGCCCATTAAAAATTGCATGAGTTGTTGACGGTCATGCTTGGCGTTGCAAGAGCACGTGCAGCCATCATTATAAGAAGCAAGCTCATCCCAGAGAGCTTTCAGGCGAGTAAAATAGGCCGAGATAGAAGAAAAACTTTGAGAAATTGTAGCAAGTTCCCGGTTGAGTTGGAAGATGCGTGGAGCATTACTTTGAGAAAAGCGTTCGTGAAGATCATCCCATACAGCTTGGACAGAGGTGGAAAAAAACACAGATTCTTGAAGGTCAGGTTCCAAGGAATGCAGAAGCCAAGAGAGAATCATGTCATTGCAACGACGCCAAGCCGCGTAAGCATCAGGGTCGTCGGAGGAAGAAGGTTCTTGGATATCGCCAGTGATGAAACCAAGTTTATTCTTGGCACTCAAGGAAAGCTGCATGCCACGAGCCCAGGATGTGTAGTTATCACCATTCAACTTCTTGGATACAAGGACAAGATTCGGGTGGTCGGAATGATGAAGGGAAAAAACACCATCGGAAGAAGAAGAGTCAGCCATGGGAACGGCAGAGAAAACTGCCGAAAAAAAAAAAAATTAAGGCTAGGGTTATAAACCTGCTCTGTATACCATGTAGAAAAAGGTATGTAGGCTAAAAAATATATTTGTTATTGATACGTGAATGTGGAAAAAATGGAAGAGAATGCTTTTTTTCTCATTATCTTTCTCTACAAGATTACAAGGATATATATACATGATACAAGTGTGTAGGTAGGACAAGGTAGCCGTCCTAGTGTGTAGGTAGGACAAGGTAGGACGGCTGTAGACGACTTGATGGCTGTAGGACGGCTAGTGTGTAGGTATGACAAGGTAGGACGGCTGTAGGACGACTTGACGGCTGTAGGACGGCTAGTGTGTAGGTAGGACAAGGTAGGACAGCTGTAGGACGGCTTGACGGCTGTAGGACGGCTAGTGAATAATATTATATACAATTACACAAGGACTCCAACCATATTCCTTATTTGTCTAACA	G	0/0	0/0	0/0	1/1	0/0	1/1
PsbM08	4943014	DEL	ATCTTTAATATTAGAAAGCCAGCAATCAACTTTGGTGTCTCAAGGCTTCACCAAAAAATTCTAGACTAAAATAACCCTCAAACAAAAAAAAAACAAAAACCGACACAATATAAAAGATTAAAAAACTCATGGACATTTTTGTCAGAATACAAAAATATAAAATTTGTTTTATTAACAAAAAAAGAAAAAGAAACAGATAACTCCTCCATTTTAGGAGAGAGAACAACCAACGTGCGGAGAAAAATCTTCAGGATTAGCACGTTTAATTTTCAAACTGCATAGCAGTTACCAACCCACCCACGTCTATCTTCTATTCCCCCATTTTCTGATCAAACTTCTTCCTCACACAATTCCACGTACAACTCTATTCATTCTGTTTTGTAACTGCAGCCTACCACTCCATATTCTCTCCTTCTTTCACTACTATATTTCTCTACAGGTTTCAGTTCTGACCCAGTTTTGATTTTTCTCTCTTTTCATTTTCTTTGTTCCTGGCAAATTTGTGAATAAGGACTGGGACTACAAAGTGGAAGCTCTGAAAAATTCGAGCCGGTATTGATGTCTTGATTTTCCATTTTTACCATCACCAATTCAATTCAGAACCTATGTCATGCTTAACTCTCAATCTTTTTGCTCCTGTCAATCTTAATATTATTGGTTTGTATTTCTTTGTTATTTATGTTCCTCCTACACATTAGTTTATTTTAATTAATTTATTAGAGAAAACTGTTTGCAGTTGCCGGCAATTTTAAATTCTCCACTTTGAATCAAATTTGTTGTTTAGCAGATCTCGCTCCCATATTTGTCTGCAACTAAACCGTAAGCCGACCTCCGCTCCCGCTGATCCACCGCCACCTCCACCTCCACCTCCGATCCCTCTTCCTCCTTTTCAATTCTAACCCTACCCTAATATAAATTATTTAATGTGTTGTGTTGTTCACTTAATTTTGATTTAGTTTAAGTTTTTTCTTCCGGGTTTTGGTCTGGAACCTTGCTGTTCATCATCACTTTCTCTGCCATCTGATATGATACCCGCACCATCCATCAACTTATTCCGGCCAATCCCTGCCGGGATTTGGTCTCTGCCCAAGAGAGAAAGTTGATCCTCTCCTAACGATCTTTCTACCTATCTCTTCAATTTTCTCTCCAATTTTCTCTGTCAGAACCTGTGGAGAAAAAAAAAAATGATTTTTTTTCCTTAGTTTTTGGTTTGTGGGTTTTTTATTTTTTTATTTTTTGTGCAGGTAAAGGAGGAACCCAGAAGAGATATGTTCACTGAAGGACTTGATAGGAGCGCGCTTCATTGGGTTAGAGAGGTTTGTGAAGAAAAATCATTACCCTCTTTCTTTTTTCGAATTAAAAAAAAAAACCCATATTTTAGTTCTCAGCATTATACGTGGTATTGTAGTGATTCACTATCCGATTAATAAAACCCATATTTTAATTCTTTTAATTTTATGGATTTTTGGCATCTGATTTTGGTTTTTGATGACTTCTTAGTGATTGACTTCTTTGGTGTTTATTTTGTGATTTATGCTTGCAAATAGAAGTTTTGAAATCTTGGAAAATTTGAAATGTTAGGGTTTGATCCGTGTTCGCTCACGATTGGTGGTAGTTTCATAGCAGTCCAAACAAAATTGATATTAAATTGAAGCCAAGAATAGGAAATTTTGAAGTATATGTTATTCTGTTGCTGCAAGGAATGTGATTGCATCCCTTAGACATTAGGTATATGCCAAATCTAATAAAATTTTAGTATGCGATTTTGTGATAATCTTCCATGGTAAGTGACTTTGGTTTGTTTTGGTTGATCTGAATTTCAAATTTCCAGTTGAATTGTTTGTTTTGGTTTGCTGCGCATGATATGAGCTTCAAATTAGATAATTTATGTGTGTTAATACTTATCCTTCACTAGCTCGCTCAATTGCATAATTTGCATTAGTTGTTGCTTGAACATGTTCTGTCACTTACATTTTACGTCGGGAAATTTCTTTCATTTTAGATTTTTTTTACCCCTTTGAAGCAGAAAAATAATGCAATTATGATTAAAGTTTCGTTTTTGGTACTTCCCGAATTCTGTGATTGAGTGCAGGGAGTTGAAATTTTACGTAGTTATTATCTATAATTTTCGATCAAGATGATGCATATTTTACTCTCCTTAAAATTATTCATCGAAGAACTGTTTGACCAACATTTTTCATCGTGTTCAAACCACGGTTGATACTTCACGTGTCATTATATAAGTAAATTGAAGTTTTATTTTTTAAATTATTAGTTTTTTAACACAAGATCTCTACTACAAGAGATGTATATGTGTTTTACATCCTAATATGCACGCTCATCTGGAGATGCAAATAGAGTCCCGATCCTCGCCAAATCCTCTTTGTGAGCAATTTGAAGAAGTATTATTGAAGAATCTATATACACGAAATATTCAGGATTTTAAAAAACATAATCTTCAAAAGCCAACAATGACAAAATCACATACAATGATTCAGAAGAACCTGAATCATGTGATGTACCTTTTCCTTTCTGATGAGCCTGCATCCTGCAAGAGTACCAACACTGAAGGCTTGAGCAAGAAGCTTATCACCCATTCAAAATTAATTAATTAGCAACAAAATGAAACTTGAGCAATTGATCGTTTGCAAGGCTGACATGCATAAAATTCAGAGACGATGGTTTACCCTTTTGTTTATAGAAGTTGAAAACATAATCTTGAGAGACAATGAGATTTTGGAAAACCGAGGAAATCTGATTAAAAAGGGATCGGAGAAATTTGTGGAAACGTACTTCCAATAGCCCCTGTAGAACGTGGAATCGTTGGAGAAAACTGCTTCTATCTCTATAGCTTTGGCAGTTTATCTTTCGCCTCTAATGCACTTCAATTACAAATAATGTTAATATTTGATTTTAACCAAATGCATTAAATTTTTAACAGGACGGAATGATATGAGTTCATGATATTTTTTGGTGTCATGTGCATCAAGGTCAATTAAATTTCTCGGATTGTTTTTATACTTTTTATTTAACTTTTAGTTGCAACTAAATTATAAGGATCTTCTCTGTTATTTATTACTTCTTTTTTTTTACATATTCTAGACAAAATACTTTAGATTCCGTCTGTATTATTAGAGAGGATAATCGCCTTTATTTTATGTTTCTATACTTTGAACCAATCCTCGCATATAAATACATCTAAAATGTGTAAATTGCGTGTAGCGTGCCGTGATTTAAAAAGTGTCTTTCGCACGTGCTTGAGAACACCGTAATAGGCATTGCTGCGTGTGAGAGAGTATCCACGTCAACAACTTCAATTTATTGCTTCCAATTAGGAGTAGTCATCTTCTAGATTTCATACCTCATCTCCAAACTTGGTATCATACTTTCTAAAGCATATACATTGACAACCACAATGGAACAAAACTAACATAATACACATTTAGGGGGCGTGTAGCGCCCGTGATGCAAAAATGCCTCTCGCACGCACGTTAGTGCGTGCAGAGAGGCTAG	A	0/0	0/0	0/0	1/1	0/0	1/1
PsbM08	4926478	DEL	AAGTTATACATTTCTCCGTTATCACTGTTTGCCTTTGTTCTGCTGCTTGCCTCTTGTAGGCTTCTATTAAATCGTTTTCGTTGGGTTTCAAAAAAAAAAAAAAAAAAAAAAAAT	A	0/0	0/0	0/0	1/1	0/0	1/1
PsbM08	3797743	DEL	ACCGTGGTCCCAAGCCGAGTCATGAAGGGACCAAGATAGTCCCAAGTCCATTTTGAAATTCTTTTCACACATAAAAATTTAGTGTTATGTTTATGATTTTCAAGGTTATGCCTACTTATACCCTAAAAAAACTATACTTATATTGAGGATTTGGGAAGGTTAAAGCTTAAGCCATTATGGCATTGCCATCATCACACTCGTTTGCGCAGACACAAAGAGCGAGAAAGCTGTCTGTGCAGAGAGACAGGGAGAAGAGAAACACGAAACGGCGAAAGAAATAATATATGGGTACTTAAAAAAAAAAAAATGGAATCCTAAACCTTGAACCGTCTAAGCCGCCTAGCTCATCTAGTCCGCCTAGTCCACGTAGTCCGGCTAGACCGCTTAGACCGCATAGTC	A	0/0	1/1	0/0	0/0	0/0	1/1
PsbM08	5777820	DEL	AGGTGTACCGTCCACCATAAAAAGAAATTGAGGATAAGTTCAATTCTGTGGTGAACCATAGTTGCTGTTTGATAAG	A	0/0	0/0	1/1	0/0	1/1	0/0
PsbM08	3580977	DEL	CATTTATATACTCTTGGTAGATTTTGTTTTCTATTTCTTTTCGTTATCTACGACTGATTGATGTATAATTACAATAGGTGCATTCTCATGCACGGATATATAAAGTTGACTGCCTTCTCTGAAGCATTTA	C	0/0	1/1	0/0	0/0	0/0	1/1
PsbM08	17743126	DEL	ATTGAAGAAAAAGAAAAAGATTTGGTGATTGGGGCTTTCAAAAAGAGGGTTTAGT	A	1/1	0/0	0/0	1/1	0/0	0/0
PsbM08	5298327	DEL	ACCCTAAGGGGGCATTTGTTTGCCCTCACTAAGTTGGACTGGACTGGACTGGACTAGCTATTAGTCTAATACTGTGTTTGTTCCATGCTGGGACTAACATTAATGAGACTAAAGGGGATTAGCATGGACAAAACCCTTCACTAAGAGGTCTTAGCGAGACCCCCCAATAACCATGGGACTAGCTAAGACTATCCTCTCTTTCTTGTCCTCGTCATGATCAACGACCACTCTCGATAGACTCCTCGTCATCTCCGGTCACCTAGATCAATCATTAACTTTCCGACTCTCTTTCAGATCCATTTCACAACCAACTTTCATGCAAAATATACCAAATTGAAGTTGGGAGTGACAAGATTACGATTTTACCTGAATCGAGGCCAAAATGTGGTCGAATGTGACTGGACAATGGCCTGGAAGTCTCGGCCTGTTTGGGCTTCTTCAAATCCATGACAGATTCGAGCATTCAAAGCTAAGATCTCGATCCAGGAATGGTGATGAATTTTTTGGCGGTGCTAACTTCATCCAATTTAACGAGGAAATGGTAGGAAAAAATGAAGAAAAAAATAAGATCATAATAAAATATTAATAATTTATATATTAAATAATATAATATTATAATTTGTTATTATCCAGCTTCTTAGTCCAATACTGCACCAAACGCTTCACTAAGTTAGTCCAGTTTAGTCTAGTCTAAGCAAGTCCAGCTTAGTCCTTGAAGTTAATCCAGTCCGAGATAGTCCGGCGCAACAAACGCC	A	0/0	0/0	0/0	1/1	1/1	1/1
PsbM10	19177386	DEL	TAGTTTATATATTTTAATTATGTGAAAATTAAACTATGTAGTCTAATAATAATCTCAGATAATAATAGGGAGGCTAAATTTTGTAAATAAAATTCTGAAACCTAAATGAAATGGAAGTTGATGATTGAATTATTATTTAAACGATGATAAACGTGTTCATTTCTATTGATGAAATATTATTTAGTTTGCAAATTTTATCTACAAATTTATTCTCCTTAACAGTACCCATCTATCTCCCTCTTGTTAGACTATTAATTAGGA	T	0/0	1/1	0/0	1/1	0/0	0/0
PsbM08	3270530	DEL	CAGGATCAGATTAGATCAAGTTGACATTGATACAAAATTAATACCTAGGATCCGAATCTTCAAATCGCTGGTTGAATCAA	C	0/0	1/1	0/0	0/0	0/0	1/1
PsbM08	5202134	DEL	TACATCCTCTGCTTTTTCTGTTGTTAAATTATGGTAATGTGGGATTAAAGTTTGC	T	0/0	1/1	0/0	0/0	1/1	0/0
PsbM08	5143809	DEL	TTTAGATCTGGTTTGGTACTGAGGTGATTCTGAAAAAAACTGCTATCATAAAAAGCTAGGAGCTGTTTTTGTATTTGGTAAACACTCAGCTTCAGCTTTTTTTCACAGTTTTGGATGAAAAAAAGCCAAAAACAAGAAGCTGCAAAACCCAGCTTTGAAAAACTGGCTTTTTTTCACATCTGTTTTACATAAAAGTTTACCAAACACTCTAATACTGCTTTTTTTTTCAAAAGCACTTTTACAAAAAAGTTTACCAAACACTCTGCTGCTTTATTTCACAGCTGCTTATTCTTACAGCACAGCAGAAGTAGCTTTTTTTCAAAGCACAGCAATACCAAACTAGCCC	T	1/1	0/0	0/0	1/1	1/1	1/1
PsbM08	2063517	DEL	GTGCTATGTAAGACATATTCTGAAATCACAACAACAAGACATTAGGATCACTAATAAATCAAATCAATATAAAATAGAGATTAACTAATTATATTAAACTTATCTGTAGAATACGGAAGACATTGCAGAGTTCTAGGTCGTCTTCTACTTCCAGTACTACAAAATATCTCTCTGCTGTGAATAGGGTTTAGCGTATTTTTGAGAGATTGAGCGTGTGGAAGCAGGGACTTAACCATAGTATTTATATCATTAGGGTTTAATCACAGCCGGCCTATTATTGGTTGTGGAAATCAAACCCTATCACTTAAGTGTTTAAGTCCCACCATGATACTATATCTTTGTAGCGAAATCCATCAGATTTCTTTAGGTCAATTGCAAGGGATAAGACTCCATAATCTTTATTTTATTAGGATTATCAGATTACTTAAGTTGTTAACAACTCACTAAACAAGTGGCCTACAACATAAGTAATCCAATACATCATTCATTGTCATTCACAACCTTACATTCTCCCACTTGAATGTCAATGATTTATCCTAACAAATAAGAACTCATGGTGATCACTGAGTCTTCATAAGTATGCAACAACCTTTCCTAGCAACGTGTCACTTTGAATCGAATGTAGAACCAAAGAAAACAAAGAACAATTTGGTCTGTTCCTTGCACTCCAAGATCACATACACATTCAACTTAAAAGCACTTTGTTGCTATCAAAGTCATGGTGTCAAGAGCTAATAGTCAAAACATTAGCTCACAATAGTCGAACTGAAATATGGTACAAAAGTAGTTCACAAAAGAACTCAACAACGTTGGTGACAACATCCAACTTTTCTGTCAATTTAGAATATGATAAGAGAACAAGTAAAATATGACATACTGTTTACAAAATCAGAACCTCTTATTAAAACTTATAAACAAAACTTAAACAAAATTTACTCTTAAATTATCAGCCACTAACACTTCAAATTTTTAACACAAAAGGTAATTTCTTACTCCCACTGATTAGTAGAGATAAACAAATTATTACTCCCACTGATTAAGAGAGTAAAAAAAAAAAAAAAAAACTTTATAAATGCCTACAAAATGAAACATATACCTTTCAAATACTCCCATTAGCAAAACATTAGTCATGGGATCTAAAACATAAAATTTGTGAGCTCAACATCTTTATTCTAGATATTTGTAGGGAAGTGACTCTTGTGACTGAAAAACTATACAAAATCATTTGGTCAGTTTTGTTCATCTAACATTTGACAGAAATAGAAAACTTTAACTAAATGTTTTCTAATGCATCAAAAGCATATAATTCTAGAATCATCTTTGGACAGAAACTAATTATATTAGGTTTGCATAGCTAAAACATAAAATACAAGGGTAAACATATATAGCTTCAACACTTTTGAGCAGATGAAGTATATACCATCTTGTCAATTCCATGCTTCACTATACATTGATTTATAGTTGTGCTGAATAAGAAAACACTTTTGAGCAGATTAATTATCCATCAATAACATATAAATCACAAGTCCAATTTCTTGAACAACATACAAGAATTAATAAGCAAAACACTTTTGAGCAGAATATACTTATTAACCCTTATTGAATTTCCTACAAGATTAGTTGCATATATAACAAATAAAATATAAACAAGTATGATAATGTACGTTTTATCTACCAAAACTATGACCATTAAAAGCATGCAAAATTGATGAGTGTGAAGCCCATAATAAATTCTTTCTCCCACTTGGGCAAACACTCAAAATTGCAAGATTAAACACTAGAGAAAGTGGTTTTCATATAACAAAATATAGGCTAGTTGAATCAATAAAGATAGTGTGTAGGCTCTACCAAAATTTCAGAATTAATCATAATTTAAATAAAATCAATTTACAATCTTTAATATGCTCAAAACACGAAAATTTCTTAAATAAATTAAAGGTTCATTTCATTAGAGAAATAACCGTTAATATGCCCAAAACATTAAAATTTCTTAAACAAATTTGTTGTGTCACAAAATAGTTGGTTTGGACAAAATAAACCAATCTATATGTATCAAAATTAGGCTTATATAAGGAACAATATCTCAACATTATTAATTGATCTAAAAGTGACAAGTGATTAGATAAACCAATGGCTACAAAATGTATTTTAGTGTATGAGAGAAGACTCACATACGTGTTAAAGCTTAGGTCATAAATTAAAATGAAACCTAATAAGAGAATCCAAACTCAAAATTTATGTTTTAATTCTAAAACAAAGTCGATTAAAGTAAACACATAGATATCTTAACAACATCAAATTTTCAACAATAATTTTAATCCAATTTAGAACTTACAGAAAATTAAGGCAAAAGATTGGCAAATTTACCTACTCATTCTTGATTCTGCAAGATTCATCATGGAAGTAGTCGAGTTGTGGAGGATCGAACAAACTCCAAATTGCATAATTGTTACACCTTTGGGCAGAAACTAATCATGCAAAGAAAATACCTGCATAGCTAGCTAAAACATAAAATACACAAAATACATATAGTTTCAACAGCTTTGGCCAGATGAACATATGTCAAAAGTATTTCATGATTTGCTATAATACTAATTTATAATTGGTGAGTGATTTCCTGAAATTCCCATTGGGACAAAAGTATTCACCATATAAATTAGAATTCTGATTTTTCAAAATAATCCTTTAGAACAATATTAAATAACCGTTTTGTTGGATATTTAATGATTCTCAAAAGATTCAATCAGACACAAAAGTATGTCGTTGTTGACGTTGAACAATAGAGTTCTCGAAAGAGGAAACATGGTTATTCAGTTATTCGATAGAGACCAAAATGATCAATTAGTAAACTGATATCACTTTCCAATTTTTGTCTCAAAAGACAATGATCATCGTAATCATAATTGATGACCAAACAAAATATTGGTTTGAGCAAAATAAACCAATACATTCTTTTCAACCAAATTTAATCAGTGTTGCTTAATAAAAAAAATCATTAAAATTGAGAATTTGCACAAGATAAGAACAAATAGGAGCAATTAAACATGTCAAACAGTTGATACCATTAGATGTGCACAAATCACTGAAAACAATATTTCAGAACATATGTAGTTTTCGAAATTCAAAACTTAGCAATACTACTTTTGTTTGCAAATTCACTCAAAATCAATTCTCGTTAGATTGCCATAAAAATTTTTAGGTATGCACTAGACATATATGGCTACTATTTTGCAAAATTTCATGATTTTTAAAACTTTTAAGCTGGCCAAAATATGAATTCGAAAAGAGAGGTGCAGAAAATGCAGAAAATGTTCGGTACAGACCTGAGATTACAAATTCACCAAATATTCATTGTTCATCTGATATAGATCAGAATTTTCAGACATAAAGTAAACATAAAAATCTGTTATTTCCCAAAATTTCATAATTTTTGAGATTTTACAAGTGTACTAAAAACAAATTCGAAATAAGTTGTGCTGCTGAAACAACAGAAATTCTGCAAAACATACCCGAGACTAAATAATTCACCAAAACTTCAATCTTCCTCCAATGTGCACGAAATTTTTTTTTTAGAAATGAAGTAGACATATAAATTTACTGTCCCCCAAAATTTCATAATTTGTTTGATTTTACAAGTGGGCTAAAAATAAAATCAAAATGGAATGTGCTGCTGAAACTGCATTAATTCTGCAGTACAGTCTCGAGATTAAAAATTCACTAATAATTCATTTTCAAACTAATGCTTGTGAAAATTTCCAAATTTGAAATAAATATCTCAATGTATATCATACTAAAATTTCTTGAATTTATCAATTACATAAATATATCAAAATAATATTACAAACACACTATTCTGCAGAAGTCTGCAGGCTTCCAGCAACATGGTATCACACTTAAAAATTTACCACAAGTCCATTTCTTGTCCAAAAAACGTGAAAAAAAAAAAAATAATACCAGTTTCTACAATCCATTCTATATTACAATATGACAAAATTTCATAACATTTGGAGTTATGAAAGTCTATTAAGCCCAGGTTATTGTCATGAATGGTTTTCCTTATGAAAATTACATCAGTTATATAGAATACTAAAAGTAATATTCATTGCAATAATAGAAGCGACTATCATTTCATAGAGAAATAACCAAGAACCAAAACTTACTTTTTCATTTGCATATGCACTATAAGGATAAGAGTCGAAAAATGCAAAATTGAATTAATCCCAAATGAAAACACTATATTTGCTCAGAAACAACAAGATAGTATTCAACTTCTCAATTATAGTGTCACAAAATCAATTCAGTTGAAACCAAAAGCTTAATTTCAATTCAACCAAATTGCAATAATTTATGAAACACAGTTTCATACCTTCGCGGGAATAACCCGAAATTTCAAGCTTCAAGTCAAGCATTACAGTGATTGAAGGAGGTTGGTGTAAGCTGAGCATTGATGAACAGCAACCTCACGCGAGGGAGAAACCCTTTACTGTTCGCATGTTTTTAACCCTTTGTTTTTTTTTTTTTTAATAACCAAATAGTAACTGGTAATATTTATCAACTAAATTAATAATCAGAAAATTATATAATAAATCAAAATATTACGCAAGATAAGATTAGGTCATCGTTCACCGGACCTTAATATATATATATATATATATTAATTATTAATTCATAATTATCAAATAGGAGTCCATAAAGTCGCATACAACAAACCCAGTTAGAGTTGTATACCTAATTTCAGTTTATCTTGATGCCCAGGTAAACGTGATAAAAACAAATTGCAAGAAAAATATGCAGAAAACAGAAGCCTGGTTATGAAAGAAAACCCTCATTGCCCAGATTCAACAATCCCTTTTCCTAGTTCTTTATTTTGGCATTAGACAGATAATTTATTTAAAGACACTTGATTCATATAATTGGAAAAATCACAACATAGATGACACGATCTTCTTGGCAATACAAGGTTAACATATCCATACAAGAAGAAAAAGCGCGTAAGCAAGAAAAACCCCAGAATTATATCACAAGAGCGCGATTAGTCAAACCAAAAACAAACCCACTCTTAATAATTAAATGAGAGCCAAAAAGAAAAATAAATAATTAAATTTCATGAAAACTACTATGCATAGTCACCACCCAGGCCAATCCATATATTATTAACCATGAAAAATCATTGCACACCAACACAAAATTGCGGAAGCATCAAAACAAATTTTCATGAGATGGAACAGTAAAAGGCATCCAACCAAAACGATAAGCAAATTTTCTTTAGTACGTGAATCATATTCCATAAACAAATTTGCTTATACCTTTATATCGGACCCTAAGCTTGTTGTGCGGCTCTGATACCACATGTAAGACATATTCTGAAATCACAACAACAAGACATTAGGATCACTAATAAATCAAATCAATATAAAATAGAGATTAACTAATTATATTAAACTTATCTGTAGAATACGGAAGACATTGCAGAGTTCTAGGTCGTCTTCTACTTCCAGTACTACAAAATATCTCTCTGCTGTGAATAGGGTTTAGCGTATTTTTGAGAGATTGAGCGTGTGGAAGCAGGGACTTAACCATAGTATTTATATCATTAGGGTTTAATCACAGCCGGCCTATTATTGGTTGTGGAAATCAAACCCTATCACTTAAGTGTTTAAGTCCCACCATGATACTATATCTTTGTAGCGAAATCCATCAGATTTCTTTAGGTCAATTGCAAGGGATAAGACTCCATAATCTTTATTTTATTAGGATTATCAGATTACTTAAGTTGTTAACAACTCACTAAACAAGTGGCCTACAACATAAGTAATCCAATACATCATTCATTGTCATTCACAACCTTACA	G	0/0	1/1	0/0	0/0	0/0	1/1
PsbM08	5086802	DEL	CCCATATCACCAAGGATTGGAGTTCGGGTACTCTGAATGAGGCGTCCTTCCCCAACACCATTTCCATTGAGAATTCGAGAGACAGCCGTATACAAAGGCGGTGTAAAG	C	0/0	0/0	0/0	1/1	1/1	1/1
PsbM08	17575839	DEL	ATAAAAGATTTGGATTCTCTCCTGAGCCCAAGGAGAGGATCCTCCTGACCAAAAGACTTGGGGCCGTTGGATGAAAATCCAACGGCTATAATTATTATAACTTTAAAGGACACTTCTGTTTGTAGCCGTTGGATTTTCATCCAACGGCCCAAGTCATTTGGTCAGGAGGATCCTCTCCTTAGGCTCAGGAGAGGATCCAAGTCC	A	0/0	0/0	1/1	1/1	0/0	0/0
PsbM08	17570101	DEL	CACCATCGTATAGTTGTGGCTTAACTCTATGCTGAGAATGTTTGAAGTGTTTTGCACATTGCATGGAAGTTGTTACTAATGAGACCAACCAATTATCCATTCTCCA	C	0/0	0/0	1/1	1/1	0/0	0/0
PsbM08	2014518	DEL	AACTCATTGTGAACACGAAAGTTCCTTGAAACAAGAAACAAGAATAACGTGTACAAAATAATATTTTGTGTTTAATGATTTTGGGGTTACGATCTCTCTCAAATTTGGTCCTCTGATTCTTTCTTCGTAGGGTGTAGGTTTGTGGATGAGTTGTTGATCCAAAGGGCCGTCGGGGCTTGATCTAAGGATGAACAGTTGATGAACGGATGAACACTTTCTTCAAGGGCCGTCGGGGCTTGATCTTGAATAATGGTTGTGTGGATTTCTTCAAGGGCTTTTGGGCTTGATATTGAAGGTTGATGGATGAGCGGATCTTCAAGGGCTTTTGGGCTTAATCTTGAAGAACGATTGGATGTGTGGATTTGTTGAGGTTGTTGATCCAAAGGGCCGTTGGGGCTTGAGCTTAGGATGAACGGATGATGAATGATGAACGCTTTCTTCAAGGGCCGTTGGGGCTTGATCTTGAATAATGGTTGTGTGGATTTCTTCAAGGGGCTTTTGGGCTTGATCTTGAAGGTTGATGGATGAGCGGATCTTCAAGGGCCGTTGGGGCTTAATCTTGAAGAACGATTAGATGTGTGGATTTGTTGAGGTTGTTGATCCAAAGGGCCGTTGGGGGCTTATGCTTAGGATGAACGGATGATGAATGGTGAACACTTTCTTCAAGGGGCCGTCGGGGCTTGATTTTGAAGGTTGATGGATGAGCGGATCTTCAAGAGCTTTTGGGCTTGATCTTGAAGAACGGTTGGATGTGTGGATTTGTTGAGGTTGTTGATCCAAAGGGTCGTTGGGGGCTTATGCTTAGGATGAACGGATGAACACTTTCTTCAAGGGCCGTCGGGGCTTGATCTTGAAAGAGGATTTAACGAAGAACGAAGAGAGCTTTCTTGATCCTTCGGAATTCTTGGGAATTTGGATGGTTGGAAGCTTTGGAGTTTCAAAGCTTCAAGGATTTGGGGAATTCCTCTTCTAATTTTGGAGTAGAGAAATGTATTTGTGAATTCCTTCATGCTTGATACCTTGATGGAGAAGCCTATTTATAGGCTTTGAGAATGAATCACCACCACAAAAATATTTTTTTCCTTTCCAAGCACCATTGCCTAATTTTCCCACTTAATGCAATATTGAAATTGAAGTGGTGTAACTTATGGCCTAATTTCCCACTTAATACCATTTTAAACTTGAAGTGGTGTAACTTATGGCCTAATTTCCCACTTAACACCATTTTAAACTTGAAATGTGTATGCTTTGTCATTGCCCAAATGAGAAAAACTTGCTTTGATCCGTAATGGATTGAAGTGTGCTTGCCTTGTCATTGCCCAACATGAGAAGAAAAACTTGTTTTGATCCTCAATGGATTGAAATGTACTTGCCTTGTCATTGCCCAAAATGAGAAGAAAAACTTGTTTAATCCTTCAAGGGTATTTCTTCCTATTTTGTTGAGTCACACGCCATGTGTACAATTTGTACAACACGTGGCGTATGCCATGTATGCCTTGACACGTCAAAACTTTAATGCATTGGTGAACATTTGTTTTACTGAAATTTCGATGTCTAC	A	0/0	1/1	0/0	0/0	0/0	1/1
PsbM05	32586711	DEL	CTCTCTCTCTATATATATATATATATATATATATATATATATATATAAATGAGAGGCTCAAGTTCACTAATCTTCATTTCATACAGATCTCTCTCTCTCTCTCTCTCTCTCTCTCTCTATATATATA	C	1/1	1/1	1/1	1/1	0/0	0/0
PsbM08	4996100	DEL	TCTTACCTTGCAGAAATTTTTAGGTGTGCCGGGAACACCATGCCACGTGGTGTTCCCTCACACATAAAAATTCAAATTTATTTATTTATTGAAATAAAAAATTGAAGTATATTCAAAATTTGAATTTTTATGTGTGAGGGAACACCACGTGTCATGGTGTTCCCGGCACACTGAAAAATTACTC	T	0/0	0/0	0/0	1/1	1/1	1/1
PsbM08	17329465	DEL	TATATATATGTTTACTTACTTTTATAAGGAAAAACACATGGGTGTGCTTTTCCCGTTTTCCGTCAAACCTAAACTACTACACTATATTTAGAAATTATTATTAACACATCAAAATAATTTATCA	T	0/0	1/1	1/1	1/1	0/0	1/1
PsbM01	20401821	DEL	CATTATTGACACACCCCGACCGAGATCAGGCATGCTGACCGTCACGTGGAAGTGACGTAGCCATGTGCACAATGCGGAAGCTAAAAGAAGTAATATAAAAGTACGAACAATTTAAAAACTAGCATACAAAATGATAAAGTAGTGAGTGCTAGCGTAAAAGAGACGCTAAGTTCAGAGCAAGTCTACAGCAGTCCCAAAATAAAATAACTCGATAATAGTGCACCCGAAGGTGACCCTACATCGGTGAGTGTCTGTCAGAAATGCCGGGGCGTCCTCTGGGAAAACCACCAAACCCGCTAAGCTACTAGAACCTGGAGGGGCGCAAAACAAAAGCGTGAGTGGGCAAAAACAAATTCTTTGAAAACCATTTCATAAAATACATTCTAACCCCTCGCCGTAAAACCTGTATACTTCCCAGTAAATAAACATATATACGTATGCAAAGATATGCCAAGTCATGCTCAAGGGTATGCCAATCATGCTCACAGGTATGCCATGTCAAAGCCTTATAATGATATGCAAGTGCTCAGGTATAACTCGCATCAATAACATAACATCTGGCAGCCGGAGTCCCCTAAGTGACCTGTACGGCTGAATCTAGAGCTCAAATCTCAATCTCAATCACTTAACCTGCCCACGAGTCGGAACCACCTATAGTGGTCTGTACGACAAGACTGGGTGTAATACATATAAACGCTCTAGTGCTACGATCACGTGAAGGCTGTGTGAATAATCGCGGGTCACCTACAAGTCGGAACCACCTATAGTGGTCTGTACGACAGGACTGTGCCCTACTCTGGGCGGGAGCACTAACACCGGGGGTGCAGGTTATGAGCTCTCTAAGCATCTCTAACCACTATTTAATGCAATCGTTAAATAACGCTTATCTGGCACTTACCTGCGCCTCCACAGCACCAAATATAAATATGCATATGTATGCCACTACTAATGCATATGATAATGCGTAAAGGATAAGGATATGGTGCATGGCATAAACAAATAACCCTTTTTAAACAATTTCTGGGAATATAAATGTATATAGGTATATACGGAAAACCAAAAGCCCACTCACTGGTATGTGGAAGGGTCGTAGCCCCCCTACCTCGAATGTGCACGCTCGTCCTCGGGATACGTGTCACCTATATGCGAATTAACTATAAAAACGTTAACTTTGAAGCACATAACCTTCCGTTCAAAATAACTTCTCATACATTGCTCAAAATGGACAAATGAATATACCAACGTGATCTACACAACCTCAGGATCACACCCATATTTTTAAAATAATTTTTGGACTCTCACGCGCCCCCACGCGCCAAAATAGGCACGGACCTACGCGCCCCCACGCGCGGCCACGTGCCATGCACACTGACGGTGTCAAGTGACGCCGTCAGGAATATTCCGTTAAACTAACGGAATATTCCGTTAAACCTAACCAGATTCCGTCACTACCGTTAGGAATATTCCGTTAAACTTAACGGAATATTCCTGTTTCTTCTCCGCCCTACCCTCGCCGGACTCCGGTCACCGGAAAACCGAGGAAACTTCAAACTCACTATTCTCCTTCGTTTTTCAACCAATTTTCAAGATTCTTGAACCAAAATGACGCTTAGACCTAGGAGAATCACGATAGACTACTTTTAAAGGCTAAAAACCACACGATCATACCTGTCTTCAAACTCAAAAACCGGCCAACTTCGAACCAAGCTTTCCCGACGTCCAAATTTGTCCAACGAAGCACTCCCATGCTCCTGGGAACCTCACAAACACAACTACAAGCTTCAAAATCCCAAAAACTAACTAGGTTAAATTTGCATGAATAGTAACCACAACTGAGCTTGTGAAATCGACGTGAAAACGTCGGAGTTCCTACCTGAAAATGGTACCATTGGACTCCTCTCAGCCTCACGAGTTCGATGGTGTAGTTGGTTCCCTCGATCTGTGCTGGTTTGGGTGAGTTTGGTGTTTGTCCGTACGTTTATGGTGATAGGAAGGGAGAGAGAGAGAAAGAGACGTGAGACAGAGACAGAGAAAGGGATAGAGACAGAGAGACAGTGAAGGTGAGAGTGTGTGTCCCAGCAACTGCCCACACCACCAAAGTACCAAAAAAAACGTAACGAAACGAACTAGGGGTAGAAAAGTCATTTCACATGCACGTTAATATAATCCCGGGACGGGATGTCACA	C	0/0	0/0	0/0	0/0	1/1	1/1
PsbM07	29048103	DEL	TTCAAACCGAAAAAACCATCTCCCACCTATCATGTACTTATATTTTTCTCATCATTTTGCCACTTTCCACTACTATATTGAAATTTTTGTAACATTGAAATTATGATACATCATCATTTGAAATCATCCTTAATATCATATTGCGTATAACCATACTATAATATGATTGTC	T	0/0	0/0	1/1	0/0	0/0	1/1
PsbM07	28862804	DEL	ACATTACAAAATTAACTTAAAATACCATCACGCTTAAGCAGATAAGGCCCAAGTCGCAAAGGCCCTCGATGAGCATTGCCCACCCACAGTTGTTGGT	A	1/1	0/0	0/0	0/0	0/0	1/1
PsbM10	15962336	DEL	GGACTTAGTCCAAAGAAAAGAAAGGGAGCTACTAGGTTTATTGATGAAAACTTCCATTTGATGCATA	G	1/1	1/1	1/1	0/0	0/0	0/0
PsbM01	20349356	DEL	CCCCTTTTTACGGTTGATTTATATTATATCAATTTTGATTTCTACCATTGGTCATTTCATCAATTTCGTTGATCAGTTTATTTATTTATTTATTATTAAAATCAAATTTTATTATTAACGGAGGGAAAGGTTTGA	C	0/0	0/0	0/0	0/0	1/1	1/1
PsbM05	32085179	DEL	AAATTTTCAACCAATTGTATTATAACACTTGATGTACCAGGTCGTGTTACACTGAAG	A	1/1	0/0	1/1	0/0	0/0	0/0
PsbM05	32078143	DEL	AATAAAACTAGGGAAAATTTGAAATAGGTCCAATTTTATAGACTACCTTTTGAAATAGGTCCAATTTTTAGTGACTTTTGACTTTTGAAATAGGTCCAATTTTTAGTTACTTTGGACCCATTTCAAAAAACCCC	A	1/1	1/1	1/1	1/1	0/0	1/1
PsbM06	24573495	DEL	ATTTCAAGCTCCTCAAAATCCAATAACAAACAGTCAAACACCCTCTGTGGATTGTTGTGATTGTTATTGGGGGTTTGGTTGGATGGGAGTGGAAGCCCAAATGGGCGAGCTTGGTTGGCCGAGAGAACTTAAGCGATTTTTGGTTCCTGGTTTTTGAGAGAGAGAGCTGGAGAGATCGAGAGATCTCTATTGGAAGCAGTAGAAGAGCTTTCTACGATGACCAACACGTAGGTTTACCCTTTTGAGAAAGGAGCTGGAACATAAAGATGCATTATACTCACAAGCGTACTACATAGATAAAACTGTCATTTTACTATTAAGATTGAAAATAAAAGAGCAAAAGAACAACAAAACAGGGGCTAAAGCGTGAAAATACTGAGTATTCCTGTGTTAATAATAGGGAGTTTTAACGAAACATTTCCGGTACTGTTCACTTGTAACGAAAAACCACATTTCTACCTTTCTTCGGTACTATTCACTACATCTTTATTTGTCATTTTTCATTAAAACTAAAGT	A	1/1	0/0	0/0	0/0	1/1	0/0
PsbM08	4230259	DEL	AATATGGGTTCTTTGGATATAGACCCTTAAAACTCCTATTTTCCAAATAAAAACCCATCTAAATTTAAACATTCAGATAAAATCCAAATTTCAAATAGCCTACCATGTAGACAAATATATGACCAACTATTACAATACAATTACAACATATGCCATAGAATCCTAATTTGGTCAATAAATGTTATTACTCATCCTAATTATGATGAGCAATTAAATCCATATGGATATTTTACCTTTCTTGTATCATAAATATTAGCACCATATATAAATTAATTTACCAAATTTAAAAGAGAAAGACAATCTTGTACAGAAAAAATAATATTGTTTGAATTATGTAATTACCTACATACAAATTAATTTACCTACTTACAAAATATTATACTAATAAACCTGCATTTTGAATCATGTAATTACCTACATACAAATATTATACTAATTTACCTACATTTAAATTAATTTACCTACTTATAAAATATTATACTAATTTACCTACATTTAAATTAATTTACCTACTTATTAATATTATACTAATTTACCTACATTTAAATTAATTTACCTATTCCAAAAAAAAAAAAAAAATTAGTGATATTAGATAATGTTCGAATGTTGTGGGTTTGTGCTTGTAGGCAATTAAAGAAACTTTTAATCTAATGCACATAAATCATGTAGGTAAATTAGATCATTTTGAAAGTAAACTAGACCCTTTAAATTTTGGTTTGATGTAATAGGTAAATTAGACTATTTTGTAGGTAAGAATTGTGCAGAACATATAGCTTTTGTTTTGTGTATTAGGGATTGGAATATTAGCCGAAGCTGTTTTAGGTTTATTGTTGTGTTGGTAGGTAAATTAACTTATATATGTAATGCACAAAATTATGAAATTAGTATTATTAGTTTTCAATTGGCACGTTATAACAATTTGAAAGTTAATACATTGAATATACAATGAATGGCATGAATTATTTTGTAAAATATATAAAATTAATTAAATGGATATAACAAGTAACTGATCCAAAAATCTCATCCAAGTATTAATATGGGTAGTTTAGGCATTCGAAAAATACACAATTTGAAAAGTCAAACTTAATTAAAGAATTTGTTTAGTTGAAGGCTAGTCAATGGGCTTTATTCAAGAAAACAAAAAGAGATGGGTTTTAATAGAGGAAAATATAGTTTCAAGGGGTAATATCAAATTTTCAGTTTACAAGGG	A	0/0	0/0	1/1	0/0	1/1	0/0
PsbM08	16627162	DEL	CCGTTGGGGCTTGATCTTAGGATGAACAGTTGTGTGGATTTGTTGATGTTGTTGATCTAAAGGGT	C	1/1	0/0	0/0	1/1	0/0	0/0
PsbM06	24380307	DEL	TTTTTTTACAGTTTAAATGAATTTAGTATAATTATCCTGTCGTTTTTTAGGAAGAATTGGTAAAATTAATAGATAACAACAAAGAGGAATAGCTAACAATATACTTGAATTTGGTCAAGTTCGAATTAGCCAAGTTTTATTTATTTATTTATTTA	T	1/1	0/0	1/1	0/0	0/0	0/0
PsbM07	28245215	DEL	ATTGATGGGTTTTTGTGTTCTTCTGTGTTTATTTCATTTTTCAGCTATCAGATTAGTTCTTTAAACTCTCTTACTGAAATGGCGTTGTGAAAACATGTTTGTATCGTTAAATTCTACAAATTTTTTTTCTTTTTTTGTTCTGTCTGAT	A	0/0	0/0	1/1	0/0	0/0	1/1
PsbM01	20196079	DEL	TTGCCTTTGATCATCTTGGACATGGTTCCTATTGTTTGTGGCATTACTACAAATGCTGTTTGTTTTAACTTGAAGAAGCACCGGATCACATATTTCTTCTACGCGTTCATGTTTTAACTTGAAGAAGCACCGGATCACATATTTCTTCTACACGTTCAGGCAATGCCATCTGAACAAAGTTGTGGAGGGTCAGACCATCTTTGAACATTTCATCCGTCGGTCTCTTTCCAGTAAGCATCTCCAACAGCAGGATTCCGTAGCTGTACACATCTCCATATGCTGAAACCTCATTTCCCATGCCATACTCTGTAATTAAACATACGAACCATAAAGTTAATACCTTAAATAAAAAGAAGTTATTTTCTTGTACATGTCCGAAAGAGGTTGAAGCAACAATCGTACTTACCTGGGGCAATATAGCCTATGGAACCATTTTTGACATTGGCAGTGCTTCTGTGTGAAGGAAGTGAACACGAAGCATCCTGGACG	T	0/0	0/0	0/0	0/0	1/1	1/1
PsbM01	20195442	DEL	GATAAAATTATGTTGACTATGAGTTTGAAGGACAATGAGTAGACTTTCTTAAAC	G	0/0	0/0	0/0	0/0	1/1	1/1
PsbM01	20193474	DEL	GGTTTTCTTTGCCTTTAATATCCATATCAATCTCTCTGGCATCTAACTTTAAGGTATGAAGACGTACGGAGTTAATATGCATTCCTAACAGATTGTTTTGAACTTGTATTTTTGACGTTTCTCAGCTGTTCCTGGCTAACCAAGAGAAGTTTCATGCTGAGGTAGACAAGAACTACTGGAAGGAAATTGCGGACCTCATTCCCAATGCAAGAAATTTTAATCTTTTCAACTGGCCAAGGCTATTCGGAATACCTCCATGCATATTATTTTCTGACACATCTATCACTTGGAGAGAAGAAAGATTTCCCAAAGAAGGTGGGATTTCCCCGCTTAAATTGTTGTATCTTAAAAAAAGTACCCGAAGCTTGGACAAGGAACCAATTTCAATTGGAATTTTACCCATAAGATGGTTTCCAGCTATGCGAAGTATTTGGAGGTTAGAGCAAGGTGATATGTGAATGGAATATGACCACTGAAGGAGTTGTTTTCAAGGCGTAGTTGTTGCACATGGAACAAACGACCAATTTCTTGAGGGATGGTGTTGTTGAAGTTGTTGTTTTGGAGGTTTAAAGTTCTGAGAAAGCTCAAGTTTCCAATGTGGGGAGATAGCTGACCGTTCAGCCGGCTTGATTGGAGGTCCAGCGCGGTGACTCTCTGGTGTCTGTGGCCACAAGCAATGCCTTGCCACTGACAGAAGTGGAGCGATTCATTCCAGGAGCTAAGAATGCCCAATGGGTCGTTCACGATTTCAGCTTTAAATGCAAGCAAGGACTGTCTATCCGTCTCATTCCCTCCTAGATGCAAGGAGGATGGAGTGACCATCGGGAGAAACAGTTGCATGAGAATTGACCAAATGCTAATAATGATACCCGAGAACCCCATATATACGCTCTGCAAAAGAAAGCTCGAGTCATGAACCAGAGGTTGAAAAAAAAACCTTGCAAAAATTCTAGCCTTAGTTCAATGAACCTAATAAAGATACTTTGTGGACAGATAAGGAGGAAGGACCAATAACCTGTGGTGGTATATCTCCACTGAGGCTATTGTCTGAGATGTCCATGTACTGCAAATTTTTGCAGTTTCCGATGCTCAGGGAATGCTTCCTTCTAATTTGTTTCCTGATAAGTAGAGTTGAAACATTTGACTGAGGTTTCCTATGGAAGAAGGGATCTGTCCTGATAATCTATTTCCATCTAAAGCCAGTATTTGCAGCTGTCGGAACTTCCCTAAAAAAGTAGGAATGATGCCAGTGAACAGGTTAGCCTTCATGCCTAAGACTATCAAATTGTTGAGGTTTTCTGATGCTGCAGGAATATTTCCAGAGATTTGATTGACTCCGAGATAGAGTTTAGTCAGTTGGGTTGAAAGATTGGCTACAGAGTTGGGTAAAACACCTCCAAAGTTGTTCAAACTCATATCAAGTATTTCCAGGTTGCTGCAATTTGTCAAGGATGTTATAAAATACAGGTCATTAGCTGAGTAACTTCCTAGGTTATTGTTGCTCAGACCGAGCCAGCGGAGATCTGGAAGATCTCCAAAGCTTGCTGGAACTTGCCCCACAAAATTGTTTTGTGCAATGTCAAGTATTTGAAGCTGAGAAGCATTGGAAAATGAAGCTGAGATTGTCCCTGAGAACTCGTTTCCACCGATGCCAATTTGTTGGAGATTAGGCATTTTGAGGCCAATGTCAGGTGGAATAATGTCCTCAAATTCATTATCCGTAAGTGATAAGGTATTCATAGAGATGTTAAAAAGGGAGGAAGGGATCATACCGGAGAGATTATTTGGTCCGATTGCGAAAAAAGATAAGCTTTTCGGTTGGCCTATTTCCCCCGTAACATTCCCCACCAGGTTGTTATATGCCAAGGAAGTTGTGTGATTGATGAAAGATTTCCCAACTGAGCATAAGCTCAGTAAGCTCGGAACATGAAAACCCATTACTCAGT	G	0/0	0/0	0/0	0/0	1/1	1/1
PsbM08	3672789	DEL	AGTTTGCTTGACCAATTCACTCGTGACTGCTTCTTGTTGGTGGATTAACTTGGAGTCAGATGTACCTCAAAAACTTAAATTGTCTAGACCTTGTGCAGATATCTCTC	A	0/0	0/0	0/0	1/1	1/1	0/0
PsbM07	27937645	DEL	GATTTAGATATTACAATTCTTTAAAATTTTCTGATTTATGGCAAATTTAATAAAAAGATAATAGTACCTATTTTTAAAAAGTGTCCTATTCTTAATAATACCTCACAAAATTGGATTTTGAATTTACCCACCATT	G	0/0	0/0	0/0	0/0	1/1	1/1
PsbM01	25003764	DEL	TCTCTGCACCAGGGAAGATTCATGACGTGCATTTATATATATATATATATATATTATATTCTCTGCACCAAGGAAGATTCA	T	1/1	1/1	0/0	0/0	0/0	1/1
PsbM08	3452497	DEL	AACACTGTGTAAGAATTGCAGAAACCTTGGAGATGAAGAAAGAAGAAAGAACGCAGAAGAAAGAAGAAGAAACGAGAGAGAGAGAGTTAGGAGGGAAAACAGACTTTGAGAGAAGAAAATATTTGTTATTTTTCACAGTATTTTCTGTTTACAAAAGAACTGTTATATGTAGTTACAACACCTTCCTTACTAAGCTTAGGACTAACTGCTATCTAACAACCTTATAACAAACTATGTAGGATCTTGACAAGTGTCATTCATTTCTGCCATAGATTTATCTTTCCCTTGGAGGTTGGTATTTCCTGCTTCACTATTCTTAC	A	0/0	0/0	0/0	1/1	1/1	0/0
PsbM01	20140076	DEL	TGGTGGTCTATGAGCTGAAAAATGCAGCCACTCTTCTAGATTTCCATTCGTCATGAATTCATAAACCAAAGCTTTGAAATCGTTTCCTTGAAAGTCAATACTTAAACACACGGTCAGTAATTTGATAAGATTTCGGTGCCTAATGTTTTTCAAGGCTTCACATTCAGCTATGAAACTTTCTCTTGAACAATGAGCATTGAGTACTTTCACTGCAACAATTCTTTCTTCCTGATTGATAATTCCCCTGTACACAGACCCGAAGCTACCAGCACCAATCAAATTCCGAGAAGAGAACCCATTAGTTGCTTCGAGGAGATCTCCATATGAAACTTTTAAGAGTGAGACCTCCCATGAGGAACCTAAAGTTAACTTCAGTCTTGCTTTTCTTGATAGATAAAGAAGCATAAAGCTCAATGCTTTTTTGGGTGGATAAAGAATGACGCACCACAACAGTAAGATAACTCCAATAGAGCCCCCACAAGCAAATGAGATAAGAAATTTCCGCCATGGAAATATTTTTTGCTTAGATTCGTTGGAGTTGCATTTGGGCAATTGTAACTGAGGTATGCCTCCACAAAGCCGTGTGTTTCCTTTGATATGAAGCATAGTTGTATTCTTGAAAACTCCTTCCATTGGTATTTCACCTTGAAAATCATTATATGATAGGTTCAAATTCAGCAAGAAAGGTAAGCTCCCCAAATAGTAGGGAATGCTGCCAACAAAGTTGTTACGAGAGAGGTCGATATCTTCGATCCCTCTTAGAGAACTTAAGTATACAGGAATTGTTCCCCGCAACAAGTTTCCTCTCAGAGACAAACTCATCAAACTTGTGCAACGCCCTAAGGTTTTAGGAATTTCACCAGATAATTGGTTCTCAGAAAGATCCAAGGAAACAAGATTCATCAAACGACCTAATTCGGAGGGAATGAAACCAGTAAGTTGGTTGATGGATAGGTCCAACGCTACAAAAACGGATGATAAACTGATGACTTCATGTGGAATGGGACCACTAAGATGATTTTGGGAAAGAACCAAAGCTAGCAAATTCCTGCATTCACCGAGACTTGGTGGTATGATTCCTCGTAAGTTGTTTGACATGAGATCTAATCTGCCTAACCAAGTTAGATTGCCTACAGAAGACGGGATAGTACCTGACAGCTCGTTGTGATTCAACGACAGATCATACAGTTTACTGAGTTTCGATATTGAGCTTGGTATAGGACCCGTCAACTGGTTTGCCTCAAAGCCTAGTATCCCCAAGTTGATGAGATTTCCGATATCAACAGGAATGCCTCCGCGTATCTGATTCCCTCCCAATCTCATTACCTCGAGCTTTGTTGAGAGGTTGCTGAGAAATTCAGGTAGCACTCCTCCAAACTTATTGTTACTGATATCCAAACGCTTTAAATTGGTGCAATTAACCAGAGAAGATAGAAAGTCCAAGTCACCTTCCTCATTATTTCCAAGATTGTTAGCATCCATTTCTACCCGGAACAGATTGGACATCCTTGCCAGATTAGGCACTCTTCCAGTAAACATATTGGCTGAGATACCAAATAATGCAAGGTTGGATGCATTGGAGATTGAAACTGGTATTTGTCCACTGAATCGGTTGAAATGAAAATAAAAGGCTTCGAGGTTTGGAAATATTGTGTGGCCCAAGCCAGGAGGAAGAGTTCCATGAAGTAGGTTTTCAAGCACCGAGATGACTGTAATAGAAGAGAGGTTGTATATGGAGGGAGGGATGGTACCATTCAAATTATTGGAACCCAAAGAAATATTTTTTAAGCTACTCAACTGGCCAAGGCTATTTGGAATACCTCCGCGCAGATTATTTTGTTGCAAAGATAGCATCTGAAGAGAAGAAAGATTTCCCAAAGAAGGTGGGATTTCCCCACTTAATCTGTTCTTGCCTAAATTAAGTACCTGAAGGTTGGACAGGAAGCCAATTTCATTATGAATCTTGCCACCGAGAATGTTATCGCCTAAGTCAAGGTAGCGGAGGTTAGAGCAACGTGATATGCTGACCGGAATATCACCCCTGAAGGAATTGTTACCAAGGCGTAATCGTTGCAGCCGGAACAAACGGCCAATTTCTGGAGGGATGCTGCTGTTGAAGCTATTGTTTTCGAGGTTTAATGTCCTGAGAAAGCTCAAGTTTCCAATGTTGGGAGATAGTTGACCTCCTAGCCGGCTTGATCGGAGGTCCAACACTGTGACTCTCTGGTGTCTGCGGCCGCAAGAATTGCCAGGCCATTCACAGAAGTGGAGGGATTCATTCCATGAGGCGAGGATGGCCATGCGATCACTCACAATTTCAGCTTTAAAGGCAAGCAAGGACAGTCTATCCACTTCATCTCCTCGCGGAGTTAAGGAGGACGAAGTGAGCATTAGGAGAAATAGTTGCATGAAAATTGACCAAACGCTAACAACAATACCTGGGAACCCCATTTAAGCCGCTAAATAAAGTTCCGGTGATGAAGCAGAAGCAGTGTTATACATGAAAGTAATTTGCAACGATTCCCGCAACTTCTTCGGTTGTTATGATTGTGTTGGTTCTCTGTCTGTGTAAGTGGCCCTCAGTGCTACAGACCAAAACAAGTTGACGCAGAGACTTCAAGTTTGACTGTGTTTGGATAAGTGTGATGACTGAGTCAATTCATTAGAACTTTCGGAAGTCAGAATCGTAGAATCAACGCGGTTTTGCCAAATAAGTGTGATGACTGAGTCAATACAACAACCATAGACACAAATGTTGTTGGTGGTGTAGGGCTCAAAAGCTCACCAAAGTTATATTGATCTATCAATTGAGGAAGAGATGGAGCCGTGGTGGTATGAAAAGGGACACAAAAAGGAAGGGATAAAGTGACTATCGAGTACACTAGAGCAAGGGAAAAATATATTTCCTTTTCCTTTTCAATAAAAAATTATATAAAAATCCACCACAATCTACTAAAATCTACAAGCTAAATTTATTCAAATTCATATAAATTTTGTAGGAGTTTTAAGTCCTTCTAAATCCTATCAAATTTATTATTTTTAAAATCCTTTAAAATCTTTTAAAATCTTAGTTTGACTACATCCTCTTAAAAATTTAATTATTATTAAAGCTCCTTCCAACCAAGTCTAGTCACACCCAAATTTTATCTCAAGACACCAGCAATCTCTTCCCACCCATAAAATTTTAGTTATTTTATGGGCTTCTATATCTACTTTATCAACTTCTGCTGGCATGAGATGATGAGATGATGTAGATGCGGAATAAAAGAAGCAAACCCATTTAGCACTGATTGAGTTCCCTCCTTTTAGATTTTTTATATTAATAAATTCATTATCGTAACTTTTAATTTCGATATCTTCTGCACTATATTAGCCATCACCAAGTTCATATAATTTCGCGTGAGTGAAGGACGAAAGGATCCGACATACTGTGGGATGTCAGACGTAGGTGGCACCTCCTCCTCTGTCGTTATCGGTGATTGTGCAACAAACATATAAGATGTTACATCATATGTTATTATATAAAGAGTGGAATATGTGTTAAAAAATTAATAACTTAAAAAATAAAATTTCCCACAACTTACATAAAAACAGGTGGTATACTATCCCTGTTCCCACCACAACTAAAAATTTTTCCTGTACAACAGCACTGTCAATGCTGACGTGTCCAATGGTTCACCAAGGAAAGCTTATCCTGTTGACTGGAGTAATATGGACCATCCGGAAAGCTACGGAACACACTATCGCAATGGGACCCTGACTCTTCCGGTGAATGGCCTCTCGTTGTAAAAAAGCTGGTACGATCCACGTCAGGTCCCCCCTTGGGCCTTCAAAAATGCCAACGGACTACTAGATAGCCCACTTGCTTATTACTCAAACTCCAAAGGTAAATCTGGGCCGAGTGGGTTGCTAAGAATCATTGAGCTTGAGAATGGTGAGTCTTTGCCTGGCCCACCTCTTATGAATTCCACATCTCGGCCCATAGATCCTGAAGTTTCGATTTTCAGACCTCTGACAAGAAAATAAAAGCCACTCGGTCCTTATCAATGGAAAGAAAATAAAAGCCACTCTAGATGGCTAGAGTGGAAGAAAGTTGGTTTTCATCGTAGCAATAAAAAATAAATTTTGGTTATTTTTTGGGGAACATCGTCTATTAACGCAAGTATGGCAAAATGAAGAAGGGGCCCACATAATATTGGGCTGAACTAATGAAAGCCCAATAAGCCGGTACAAGCCCACTTAGAGCCTGTCGATATTTCTCCAGCGCAGTTTCTACCACTGCGAGCATTTCGCTCTGGAGTTCAGAGCCACACGGAGAGAGTCGTTTCTTACGTGTCAGTGCATTTGACTTGATCATGGCCTCAATGACTCAGTCCCGACCACCGGTTCAACTCGCCCATTCGACGACGACGACGGTTATCTGGGTTACGACCGCCGACTCCCCTCCCAGCGATTCGACTCCTTCGTCGACACCGAGTCGCTCAAGGACTCCGCCACTGATTCCCTAATCTTCCACGGCTCCGCCGCAGGAGATGCTTTCGCCACTCAGCTGCGTCGGAGGCCTTCTCTCCTCCGTCGATCTACGCCGAATCGAATGGACAGGGCTTTGATGGAGGTTTTGGCGGGTCCGACGATCCGATTTTGCCGCCTCCGTCGGAGGTGCTGCCTGAGGAGGGCTTCGCTCTCAGAGGATGGAGGAGGTAGGGTTTCGAATTTCGATTGTTTGCGATTGAACCAATAGTTCTATATAGCAATTAAATTTTGACTCCTTTTGTGCAATTCAGTTGAAAGTTCTTGGTTTTGATATGGTTTGATATTTCGTACAGACAAATCTGCCAGTGTCCACACGTTAAAAGACTAAACTAGCCCTCTGAAATCGCTCCAATCTTCACTATAAAAAATTTATAGAAACGACTTCGAAAACTGATTGTTATTAGTCAGCAATATTTATGGTAATGCAAATAAGAAAAATTACATATTTAATAAGAAAAATTACATATTTAATAAGAACATTTAAACATACATAAAAACAATCGCAAAAAGTTCACTTCACTCGTTCCACTCCTCATCGTCATCATTAAGAATATCACAATGAAACATACAAGCACTGTCATGGGATTCACTAATTCAGCCGTGATCACAGATGCTCTCTAGGCCTCCTTGTTCCAGTTAGCACATCCCTTGTTAGACACAACTCAGTGACAACATTGCTTATGTCCTTTCGATCTCTCGGCATTGCTGCAGAACAAGCAACTCCTATTCTTGCAATGGAAGTCAAGCACTCCACAACCCTTTGTCTTTGATCATTTGGGACTTGATTCCCCCTATTACTTATGGGATTAGTACTGCTGCAGCTTTCTTCCATTTGAACAAGTAGTGGATCACATATTTCTTCCACACGTTCTGGTAGAGCCATCGTAACAAAATATTGCAGGTCCATACCATCTTTAAACATGTTATCTGTCGGCCTCTTGCCTGTTAACATCTCCAACAATAGGATTCCGTAGCTATACATGTCGCCATATGTTGACACCTTGCTTCCCATTCCATACTCTTTAAGTTATATGCACAAAAACACAGCTAGGTTCTTATGTGTGACTTCAAAAACTCATGCTATAAACAGAAACATCGTCCAAGCATAAACAATATATGTGTGTGTGTGTGTGTGTGTGTGTATTTATTTTCACAAAAACACAGACAATTTTTTATGTATGACTTCAGAATTTAATGCTAAAAATAAAAGAAATCTCCTTTGTGTGTGTGTATATATGTCACAAAAATTTACCTGGGGCAGTATAGCCTATGGAGCCTTTGATTGCATTGGAAGAGCTCTCGTGCACAGGAAATGGACAAGAAGCCTCTGGGAGGAACCTTGCCAAACCAAAATCACCAATACATGCAGTCATGTCACCATCCAAGAGAATGTTGCTTGGCTTTAAATCACAATGAACTATTGGCATGTGAGAGCGGTTGTGCAAATAATCCAGAGCACAAGCTATGTCGATTGCAATGTTTACTCTCTGAATAAGATCCAGATTCTTCTGCAGATTAGTTGGATTGTTGCCTCATTGAGCTGAATTATGCAGCCATTCTTCGAGACTTCCATTCACCATGAAGTCATAAACCAAAGCTTTGAAATCATTCCCCTGAAAATCGATGCTTGAACAGGCAGTCAGTAGCTTGACAAGATTTCGGTGCCTAATGGTTCTCAGAGCTTCACATTCAGCAATGAAACTTTTGGAAGCTCTTGCACTTTGAAGATTGAGTACTTTCACTGCAACAATTCTTCCTTCATACTGATCGAGTGTTCCCTTATATACGGACCCAAAACTACCAGCACCAATCAAATTGGCTGCAGAGAACCCATCAGTTGCTTTAAGGAGATCTCGGTAGGACAATTTCAAAAGTGAAACCCCCAGTGATGATCCTGAAGTTGACTTCACTCCTCTTGCTTTTCTTGATCGATAAAGAATCACAAACAAAATCGCAAAACTCAATCCAACAACCCCACAAGCAGCTGAGATAATTATTTTCAGCCTAGAAGATAAGCCTTGCTTAGAATGGTTGGAGACGCATTTGGGCAATCTTAAAGAAGGTATACCTCCACAAATCCGTGAGTTTCCTGTGACAGAAAACGCACTTGTATTCTCAAAAACTCCTTTAATTGGTAATGCACCTTCAAAATCATTGAACGAGAGGTTCAATTTCAGCAAGAAGCGGAAACTCTCCAAATAGTTGGGAATTCTGCCAGACAAGTTGTTGCGAGAGAGGTCGAAATTCTCAATCGCTCTCAAAGAGCTCAAGGATTCAGGAATGGTCCCCTGCAATGAGTTTCCACTCAGATACAGAGATGCCAAACTTGTACAACTCCCTAAACTTCGTGGAATCTCACCAGATAACCTATTGTCAGAAACATCCAAGTAAACTAGATGCATCAAGTTGCTTACCTCCATTGGTATGGATCCAGTAAGCTTGTTGCTGGATAGATCCAAAATTTGTGACAAGGATGCTAAACCAATAACTTCTTTAGGAATTTGACCGCGAAGATTATTTTGGGAAAGAACCAAAAGTAGAATATTCCTGCATTCTCCGAGGCTTTGCGGTATGTTGCCATCTAACTTGTTTGACATGAGAATCAACCTGGTCATTGAAGTTAGATTTCCAAGAGAAGATGGGATGGTACCTGATAGTTTATTCTCGTTCAGATACAGAATATTCAACCTTTTCAGTTTACCAATAGAACTTGGTATTGTGCCTGTCAATAGGTTTCCCTCAGAGGTTAGTATCTCTAAGTTGATTAGATTTCCGATCCCAATGGGAATTCTTCCGCGTACCTGGTTACGACCAAATACCATTTGCCTGAGCTCTGTTGAGAGATTGCTGATGGATTTAGGTAGCATTCCTCCAAAATTATTGTCACTAAAACCAAAGTCTGTCAATTTGGTGCAATTAACTAGAGAAGAGATGAAATCCAAGTCACCTTCCTCATCATTTCCAAGATTGTTATGGGCAAGTTGTAAAAAATACAAATTAGAAAGGCGTGCCAGACTAGGCACTTTTCCTGTAAACCCATTGGATGAGATTAAAAAAAGTGAAAGGTTTGTGGCATTGGAGATTGAATTTGGTATCAGTCCACTGAATTGGTTGGACCAGAAATAAAATTGTTGGAGGTTTGGAAATATAGTGTGACCCAACCCAGGAGGAAGAGTTCCATGCAGTTCGTTTAAATGCACAGAAATGAGTGTAATTGATGAGAGGTTATATATGGAGGGAAGGATGGTACCATTCAAATAATTTTGACCCAATGAAAGATATGTTAGTCTTTTCAACTGGCCAAGGGTATTCGGAATACCTCCAAGCAGATTATTTTCATCCACAGATAACACCTGGAGAGAAGAAAGATTTCCAAAAGAAGGTGGGATTTCCCCACTTAAAGTGTTTCTGCTTAAAGTAAGTACCTGAAGCTTGGACAAGGAGCTAATTTCAATTGGAAGTTTGCCCCTAAGATGGTTTCCAGCTATGCGAAGTATTTGGAGGTTAGAGCAACGTGATATGTTGAATGGAATATCACCACTGAAGGAGTTGTTTTGAAGGAGTAGTTGTTGCAGACTGAACAAGCGACCAATTTCTTGAGGGATGGTGTTGTTGAAGCTGTTGTTTTTGAGGTTTAAAATTCTGAGAAAGCTCAAGTTTCCAATGTGGGGAGATAGCTGACCATTCAGCCGGCTTGATTGGAGGTCCAGCACAGTGACTCTCTGGGGTCTGCCGCCACAAGAAATGCCTTGCCACTGACATAAGTGGAGGGATTCATTCCAGGAGCTAAGAATGCCCAGTGGGTCGTTCACGATTTCAGATTTAAATGCAAGCAAGGACTGTCTATCCGTCTCATTCCCTCCTAGACGTAACGAGGATGAAGTGACCATCAGGAAAAACAGTTGCATGATAATACAACAGATGCTAATAATGATACCCAAGAACCCCATGTGTACGCGCTGCGAAATAAAGCTCGAGTTGTGAAGCAGAGAGGCTGAGTTTTTACAAGAAAAAAAACTTGCAAAAAATCTAGCCTTAGTTCTTCCTATTTATTTGGGTTGTAATTGGTTCTGTTCCCCCTTGTTTTTTATATTATTCGGTTGGTGTCGGGGTTTCAGTGACAAGAATTGTCTGTGTAAGCCGGCAGTTTTGTTCTATATGTTTGGATTTTAAGGCCAAATGGCACAAGACTGATCTTGATTAATTAGAAATTTAGATATAAAAAAACAAGGAAAATAAAGATCAACCCAAATAAATGTGACCACAAAGTGATCGAGGTCAAGTGACAAGAACTGCCTGTGTAAGACCTAGTTTGGTACTGAGGTGATTCTGAAAAAAGCTGCTATCAAAAAAAGCTGGGAGCTGTTTTTGTGTTTGGTAAACACTCAGCTTCAGCTTTTTTTCACAGTTTTGGATGAAAAAAAGCCAAAAACAAGAAGCTACAAAACCCAGCTTTGAAAAACCGGCTTTTTTTCACATCTGTTTTACATAAAAGTTTACCAAACACTCTAATACTGCTTTTTTTCTTTTCAAAAGCACTTTTACAAAAAAGTTTACCAAACACTCTGCTGCTTTATTTCACAGCTGCTTATTCTCACAGCACAGCAGAAGCAGCTTTTTTTCAAAGCACAGCAATACCAAACCAGCCCTAAGCCGGCTGTTTTGTTCTCTCTGGATTTTCAGGCCAAATGGCGCAAGGACCAGTCAAAGAAAGGACAACGGTAAACTGATTATGTATGTTCCAAAGAGAGATCTTCGGTTATTTCTTGGGCAACATTGTATTGGGCTGGACTAATGAAAGCCCAATGGGCTGGCCTAAGCCCAACTCAAAGCCCGCGGATATTTCTCCTGCGTAGTTTTTGCCTCCGCAAGCATTTCGCTCGGCAGTTTCTTGCGTGTCAGTACATTTGACTCGATCATGGCCTCGTTCGCTCAGCCCGAAGACGACTCCGTCCCGACCACCGTGTCAACTCGCCCGTTCGACGACGACGGTTACCTGGGTTATGACCCCCGACTCCCCTCCCAGCGATTCGACTCCTTCGTCGACACCGAGTCGCTCAAGGACTCCGCCACCGATTCCCCAATCTTCCACGGCTCCGCCGTAGGCGATGCTTTCGCCACTCAGCCTGCGTCGGAGGCCTTTTCTCCTCAGTCGATCTACGCCGAATCGAATGGACAGGGCTTTGATGGAGGTTTTGGCGGGTCCGAAGATCCGATTTTGCCGCCTCCGTCGGAGATGCTGCCTGAGGAGGGCTTCGCTCTCAGAGAATGGAGGAGGTAGGGTTTCGAATTTCGATTGTTTGCGATTGAATAAATAGTTCTGTATAGCAATTAAATTTTGACTCGTTTGTGCAATTCGGTTGAAAGTTCTTGGTTTTGATTTGGTTTGATCTTTCTGTTGCTCCAAAAATTGCATGCCTAGTGAGCAGTGATTATATTTCTGATATCAACTAGTTAAATTGAATGTTTATCAAAAAAAAAATATATAGACTTGTTGAAATCTTTATGAATTTAACATGCCGATTGTTTGTATAAGAATGTGGGGCTCAATTCGAAGCGGAAAAAATTCGTGATTGTTGTCGATGTGTGGTTATTGACTATCAGAAAATGGTTTTATGTTTGCATAGAAGGTGGTGGAAAAATAAATGGTTGAATTCTGTGAGGTTGTAAGGGAGTTATCGTAATCCAAACTTTTGTGACATTCAGGCAGAATGCAATTCAGCTCGAGGAGAAGGAAAGGCGGGAAAAGGAGTTGTTGGTTCAGATAATCGAGGAAGCAGATGAATTCAAGGTGGGATTCTACCAGAAGAGGAAGATCACAACTGAAAATAACAAGGCTGCTAACAGGGAAAGGGAGAAGGTTAGATCAAATTAAACTTTCCGAAAAATATGATTAGCGCTATTTTTTGTTTTTAATAAGATCCTCTGAGTAATAATGTGGTTGTCTTACCTCACTGCCTCAATTTTAAGTTTGGCATGCATATTAAGATCCTTTGAGCTGATACTGATAGTGTATTTATTTCATTCGTTCTTGAATTGCTGGTTCATTGAATAATTGATCGAAATTGGTGTTGAAGAAGAGCCACAAATTGTCAACACATAGATCCCCACGTCCACCCGACTTGGTTATAATTATCTGAATACAATTACGTGAAGTATATAATTGTCTTTTTCTAGGAATTTACTGAAAGATCATAACTTTTACGTCCAATTTACTGAAAGATCATAACTTTTACTCCCTCCACTGGGACTTAGCGTATCTGAATACAATTACGTGATGGTCGCAACTGTTTAGGATTCGCTACATAAAACTCAGCTACAACGTTCCCCCATTAGGCTTCATTGTAAAACAAATATTACTAATACTGTATGTTTGGTCGGGTTAATGGTTTCTAAAATCTTTTTTTTTTTTTTTTTTTTTTTTTTTTTTTTTGGGCTAAACATTTTGGAATTGAACTTTGTCATATTTCTTCGCCTTTAATATCCATATCAATCTCTCTGCCATCTAACTTCTAAGGTATGAAGACGTACGAAGTTAAGATGCATTCCTAACAAATTGTTTTGAACTTGTGTTTTTGACTTTTCTTAGCTGTTCTTGGCTAACTAAGAGAAGTTTCATGCTGAGGTAGACAAGAACTACTGGAAGGCAATTGCGGACCTCATTTCCAATGATGTGCCGGCTATAGAGAAGAAGAGAGGGAAGGAGGATCAGGAAAAGAAGCCGTCCATTCTCGTTGTCCAAGGACCAAAGCCCGGAAAGCCAACCAAGCTTTCAAGGATGAGGCAGATACTTTTAAAGTTGAAGCACAATACCCCTCCCCACCTTAAGCCTTCACAACCGGCCCTAGCTCCCGCCAAGGATGCAAAACCGAGTACTTCTGCTCCCCCCAAGGCAGCAATTGTCGCAGCTACCCCCCGAGGCTGTAGTTGCTTCTTCGTAATTTGCCTGACGTTCTTTGTTAGGCTTATTTCGTAGAAACTAAGTACTTCCATTACAAGGTTTCGAGGTTTGGAAATACAGTGTGGCCCAAGCCAGAGGGAAGAGTACCATGAAGTAGTTTTTCAAGCACCGAGATGATTGTAATAGAATAGAGGTTGTATATGGAGGGAGGGATGGTACCATTCAAATTATTGGAACCAAAAGAAAGACTTTTTAAGCTATTCAACTGGCCGAGGCTATTTGGAATACCTCACTGCAGATTATTTTGTTGCAAAGATAGCATCTGAAGAGAAGAAAGATTTCCCAAAGAAGTTGGGATTTCCCCACTTAAACTGTTCCTGCCTAAATTAAGTACCTGAGGGTTGGACAAGAAGCCAATTTCAATATGAATCCTGCCACCAAGAATGTTATCGCCTAAGTCAAGGTGGCGGAGGTAATATCACCCCTGAAGGAATTGTTACCAAGGCGTAATTGTTGCAGCCGGAACAAACGACCAATTTCTGGAGGTATGTTGTTGTTGAAGCTATCGTTTTCGAGGTTTAATTTGCAACGATTCCCGCACTTGTTCGGTTGTTATGATTGTGTTGGATAAGAGACGTCTCCGTGTGTGTAAGCATCCCTCAGTGCTGCAGACCAAAACAAATTGACGCAAAGACTTCTAGTTTGATGTTGAAAGAGTAATTTTAATTGCTTTTATCCCTCCTTGTAGTCAAAGACATCGCTTTCTTGCAATTCGTTAGAAATTTCGGATATCAGAGTCAGTAAAATCAACGCGGTTTTGCCAAACAAGTGTGATGACAAAGTCAATATAACAATCATAGACACAAATGTTTTTAAGTAGCTTTGAAATATGAGCAACCAAGCCTAGTAACACACAAATTTTATCTCAAGACATTGGCAATCTCTTCCCACTCATCGGAGTTTTAGAATTGTAACTCGTTACGCTACTCACCCAGAAAATCTTCCATAAAATTACCCCTCGCTCACCCACTTTATTAATGGAACTTTTTAATGAAAATGACTTGACATAACAAAAATTAGCCAACAATTCATATGTGTTTTCTTTACTCTTAGGAAAAGCTTCACAAACTCGAAATTAGCCAACAATTCGTGAATTACAGATAATGAAGAACAAAGCACACCGCAACAAAAACAATCAGAAAATGCAGCATGGATAAACCCAAAATTCATACTCTAAATCGAAAACTCTTACTGATGTTACTGCTGAAAATTTGTATAAACCCAAAATTTGTAAATCATAGCTTGCTAGTTACTCATGTACAAGGCTATAACCCAAGGTAGCCTTGTACTTGGCTCCGCCCTGAATGCCCCTTGTTTTTTATTATGTTCGGTTATTTTCAGGGTCTCAATGACAAGAACTGTCTGTGTAAGCCGGCTGTTTTGTTCTCTCTGTTTGGAATGGTGATAACAAGGTATTACTTAATACGTTAGGCCGTGACCAGCTGCAGCAATCAGCATTGCTGATGTCCGGCCGGTCACTCTTCCAACAAAGCTAATCATACTCTGTACTAAGTGCTAATTACGCTGTGATCATATGCGCACTAGGCGTCCTAGTTCAAATTATCACAGCCCTTCGTCTTGTAATGAAAATCAAATGCTCCTGTGATAGTTTTTATTCATATTTCTTACAGACAAATCTGCATATGCCCGTGCCTACATGTTGGAGACTAAACTAGCCTTCGAAAATCGATCTGAATCTTCCGATACCACTAGAAAAATTTCTAGAAATGAGTTCGAAACCTAAGAAAACGTAAGATTGTTATTAGTTTTGCTGGAGGACTCAGTCATGGATGCATCACTTAAATTATGGAAATGACATTTTTTAATAAGAACATTAAACATACAAAAAAAACAATTGCAAAAAAAGAAAATTCAATTCCCTCGTTCAACTCCTCCCCGTCATCATTAAGAAGATCACCATGAAAAATAAAAGCACGTCATCGGATTCACTACTTCGGGGCCATGATCACAGATGCTCTCTAGGCCTCCTTGTTCCAGTCAGCACATCCCTTGTTAGACACAACTCAGTGACAACATTGCTCATATCCCTTCGATCTCTCGGCATTGCTGCAGAACAAGCAACTCCTATTTTTGCAATGGAAGTCAAGCACTCCACAACCCTTTGTCTTTGATCATTTGGGACTTGATTCCCCCTATTACTTCTGGGATTAGTACTGCTGCTGCTTTCTTCCGTTTGAACAAGTAGTGGATCACATATTTCTTCCACGCGTTCTGGTAGAGCCATCGTAACAAAATTGTGCAAGTCCATACCATCTTTAAACATGTTATCTGTTGGCCTCTTGCCTGTTAACATCTCCAACAACAGGATTCCGTAGCTATACATGTCGCCATATGTTGACACCTTGCTTCCCATTCCATACTCTTTAAGTTATATGCACAAAAACACAGCTAGGTTCTTATGTGTGACTTCAAAAACTCATGCTATAAACAGAAACATCGTGCAAGCACAAACAATATATGTGTGTGTGTATTTATTTTCACAAAACAGAGATTTTTTTTTTCTGTATTTCTTTAGAAATTAATGCTAAAAATAAACGAAATCTGGTTTGTGTGCATAAAAATGTCACAAAAATTTACCTGGGGCTGTATAGCCTATGGAGCCTTTTATTGCATTGGAAGAGCTCTCGTGCACAGGAAATGGACAAGAAGCCTCTGGGAGGAACCTTGCCAAACCAAAATCACCAACACATGCAGTCATGTCACCATCCAAGAGAATGTTGCTTGGCTTTAAATCACAATGAACTATTGGCATGTGAGAGTGGTTGTGCAAATAATCCAGAGCACACGCTATGTCAATTGCAATGTTTACTCTCTGAATAAGATCCAGATTCTTTTGCAGATTGGTTGGATTGTCGCCCCGTTGAGCTGAATTATGCAGCCATTCTTCGAGACTTCCATTCACCATGAAGTCATAAACCAAAGCTTTGAAATCATTCCCTTGAAAATCGATGCTTGAACAGGCAGTCAGTAGCTTGACAAGATTTCGGTGCCTAATGGTTCTCAGAGCCTCACATTCAGCAATGAAACTTTTGGAAGCTCTTGCACTTTGAAGATTGAGTACTTTCACTGCAACAATTCTTCCTTCATACTGATCGAGTATTCCCTTATATACGGACCCAAAACTACCAGCACCAATCAAATTGGCTGCAGAGAACCCATCAGTTGCTTTAAGGAGATCTCTGTAGGACAACTTCAAAAGTGAAACCCCCAATGATGATCCTGAAGTTGACTTCACTCCTCTTGCTTTTCTTGATCGGTAAAGAATCACAAACAAAATCGCAAAACTCAATCCAACAACCCCACAAGCAGCTGAGATAATTATTTTCAGCCTAGAAGATAAGCCTTGCTTAGAATGGTTGGAGACGCATTTGGGCAATCTTAAAGAAGGTATACCTCCACAAATCCGTGAGTTTCCAGTGACAGAAAGTGCACTTGTATTCTCGAAAACTCCTTTCATCGGTAATGCACCTTCAAAATCATTAAATGAGAGGTTCAAATTCACCAAGAAGCGGAAACTCTCCAAATAGCTGGGAATACTGCCAGACAAGTTGTTGCGAGAGAGGTCGAAATCCTCAATCCCTCTCAAAGAGCTCAAGGATTCAGGAATGGTCCCCTGCAATGAGTTTCCACTCAGATTCAGAGTCGCCAAACTTGTACAACTCCCTAAGCCTCGTGGAATCTCACCAGATAACCTATTGTCAGAAACATCCAAGACAACTACATGCATCAAGTTGCTTACCTCCATTGGTATGGATCCAGTAAGCTTGTTGCTGGATAGATCCAAAGTTACTGACAAGGATGCTAAACCAATAACTTCTTTAGGAATTTGACCGCGAAGATTATTTTGGGAAAGAACTAAAATTAGAAGATTCCTGCATTCTCCAAGACTTTGCGGTATGTTGCCTTCTAACTTGTTTGACATGAGAATCAACCTGGTCATTGAAGTTAGATTTCCAAGAGAAGATGGGATGGTACCTGATAGTTTATTCACGTTCAGATACAGAATATTCAACCTTTTCAGTTTACCAATAGAACTTGGTATTGTGCCTGTCAATAGGTTTCCCTCAGAGGTTAGTATCTCTAAGTTGATTAGATTTCCGATCCCAATGGGAATTCTTCCGCGTACCTGGTTACGACCAAATACCATTTGCCTGAGCTCTGTTGAGAGATTGCTGATGGATTTAGGTAGCATTCCTCCAAAATTATTGTCACTAAAACCAAAGTCTGTCAATTTGGTGCAATTAACTAGAGAAGAGATGAAATCCAAGTCACCTTCCGCATCCTTTCCAAGATTGTTACCGGCAAGTGATAAAAAATGTAAATTTGACAGGCGTGCCAGACTAGGCACTTTTCCTGTAAACTCATTCGATGCGATTATAAAACGAAAAAGGTTTGAGGCATTGGAGATTGAAGTTGGTATCGGTCCACTGAATTGGTTGGACAAGAAATAAAATTTTTGGAGGTTTGGAAATATAGTGTGGCCCAACCCAGGAGGAAGAGTTCCATGCAGTTCGTTTAGAGACACAGAAATGCCTCTAATTGATGAGAGATTGTATATTGAGGGAGGGATGGTTCCATTCAAATCATTTTGACCCAATACAAGATCTATTAGACTTTTCAACTGGCCAAGGGTATTCGGAATACCTCCACGCAAATTATTTTCTGACACATCTAACCACCAGGGAGAAGAAAGATTTCCCAAAGAAGGTGGGATTTCCCCGCTTAAATAGTTGGTTCTTAAAAAAAGTACCTGAAGCTTGGACAAGGAACCAATTTCAATTGGAATTTTACCCATAAGATGGTTTCGAGCTATGCGAAGTATTTGGAGGTTAGAGCAACGTGATATGTTGAATGGAATATCACCACTGAAGGAGTTGTTTTCAAGGAGTAGTTGTTGCAGACGGAACAAACGACCAATTTCTTGAGGGATGGTGTTGTTGAAGCTGTTGTTTTGGAGGTTTAAAGTTCTGAGAAAGCTCAAGTTTCCGATGTAGGGGGATAGCTGACCGTTCAGCCGACTTGATTGGAGGTCCAGCACGGTGACTCTCTGATGCCTACGGCCACAAGTAATGCCTTGCCACCGACAGAAGTGGAGGGATTCATTCCATGAGCTAAGAATGCCCAGTGGATCATTCACAATTTCAGCTTTAAATGCAAGCAAGGACTTTCTATCTGTCTCATTCCCTCCTAGATGTAAGGAGGATGAAGTAACCATCAGGAGAAACAGTTGCATGAGATTTAGCCAGATAATAATAATGATACCCGAGAACCCCATGTATGCGCTCTGCGAAATAAGGCTCGTATCAAGAACCAGAGGCTGTTTATACATGAAAAAACCTTGCAAAAATTCTAGTCTTAGCTCAATGAGCCTAATACAGATACTTTGGGGGCCGTGACTCTCACTCTGCGGGCTTCAACAAGTCAAGCGGTCAAATTTCTACGCTTACCGTTATTTCTCTTTGGGAAATTCCACGGGGGCTCGCTCAAAAACCGAGTCTCCACCCGTATTTTCAATTAAATTCCAAATTTGCATATGGGTCCCGCCACTAATACAATAAAAAATTAAAAAAATCACAATTAAACTTGATATTCTCTCTCTCTCTCTCTCTCTCCCCCCGTCTTCCCTCTACCTGATGAAAACCAGAAGCCAGGCTTCCCAAATTCCAGTTGTTTCACTCCTCTCTGAAATTGATAACCATGGCAGCCAAATTGTAAAACCCCATGGAAAAAAAAAAAAAAATTTCCCAAGATGTAAATCTCAGTCTACGTTTCACTCTCTCCCAAAATTTTAGTTATTTTATGGGCTTCTTTATCTACTTTGTCAACTTCTGCTGGCATGAGATGGTTTCCATTTATGAGAAGTATTTGGAGGTTAGAGCAACGTGATATGTTGAATGGAATATCACCACTGAAGGAGTTGTTTTCAAGGCGTAATTGTTGCAGGCGGAACAAACGACCAATTTCTTGAGGGATGGTGTTGTTGAAGCTGTTGTTTTTGAGGTTTAAAGTTCTGAGAAAACTCAAGTTTCCAATGTGGGAGATAGCTGACCGTTCAGTCGGTTTGATTGGAGGTCCAGCAATGCCTTGCCATTGACAGAAATGGAGGGATTCATTCCAGGAGCTAAGAATGCCCAGTGGGTCGTTCACGATTTCAGCTTTAAATGCAAGCAAGGACTGTCTATCTGTCTCATTCCCTCTTAGATGTAACGAGGATGAAGTGACCATCAGGAGAAACAGTTGCATGGTAATAGACCAGATGCTAGTAATGATACCAGAGAACCCCATGTCTGTGCGCTGCGAAATAAAGCTCTGAGTTATGAACCAGAGAGGCTGAGTTTTTACAAGAAAAAAAACTTGCATAAAATCTAGCCTTAGTTCTTCCTATTCATTTGGGTTGTGCTTGGTGTGGTTCCCCATTGTTTTTTATATTATTCGATGTCTCAGTGACAAGAACTGTGTGTGTAAGCTGGCTGTTTTGTTCTATATGTTTGGCGCAAAGACTTGAAAGAAATTGTCATAGTCATCCCTTGATCTCGATTAATTAGAAATTTAGATATAAAAAAAAAAAGGAAAATAAAGATCAACCCAAATAAATGTGATCACAAAATGATCGAGGTCAAGTGACAAGAACTGCCTGTGTAAGCCTTCTGTTTTTGTTCTCTCTAGATTTTCAGGCCAAATGGTGCAAAGACCAATCATGCGGGATCCTGCATAACTTGCTCTCAACCGGCCTGGAGGTCAAAGAAAAGACAACGGTAAACTGATTATGCATTTTCGGAAGAGAGATCTTCGGTTATTTCTTGGGCAACGTTGTGTTGGGCTGAACTAATGAAAGCCCAATGAGCCGGCCTAAGCCCAACTCAAATCCCACGAATATTTCTCCCGCGTAGTTTTTGCCTCTGCGAGCATTTCGCTCGGCAGTTAAGAGCCAGTGAGAGAGACGTTTGATTCGTTCATGGTCTCGTTCACTCAGCCCGAAGACGACTCAGTCCCGACCACCGGCTCAACTCGCCCGTTCGACGACGACGGTTACCTGGGCTACGCCGACACCGAGTCGCTCAAGGACTCCGCCACCGATTCCCCAATCTTCCACGGCTCCGCCGCAGGCGATGCTTTTGCCGCTCAACCTGCGTCGGAGGCCTTCTCTCCTCCGTCGATCTACGCCGAATCGAATGGACAGGGCTTTGATGGAGGTTTTGGCGGGTCCGACGATCTGATTTTGCCGCCTCCGTCGGAGATGCTGCCTGAGGAGGGCTTCGCTCTCTGAGAATGGAGGAGGTACGGTTTCGAATTTCGATTGTTTGCGATTGAACCAATAGTTCTGTATAGCAATTAAATTTTGACTCTTTTGTGCAATTCAGTTGAAAGTTCTTGGTTTTTATTTGGTTTGATCTTTCTGTTGCGCCAAAAATTGCATGCCTGGTGAGCAGTGATTATATTTCTGATATCAACTTGTTAAATTGAATGTTTATCGAAAAAAAATAAAATATAGACTTGTTGAAATCTTCATGAATTTAACATGCCGATTGTTTGTATAAGAATGTGGGGCTCAATTCGAAGCGGAAAAGATTCGTCATTGTTGTAAATGTGCAGTTATTGACTCTCAGAAAATGGTTTTATGTTTGCATAGGAGGTGGTGGAAAAATAAATGGTTGAATTCTGTGAGGTTGTAAGGGAGTTATCGTTATCCGAACTTTTGTGACATTCAGGCAGAATGCAATTCAGCTCGAGGAGAAGGAAAGGCGGGAAAATGAGCTGTTTTGGTTCAGATAATCGAGGAAGCAGATGAATTCAAGGTGGGATTCTACCAGAAGAGGAAGATCACTACTGAAAATAACAAGGCTGCTAACAGGGAAAGGGAGAAGGTTAGATCAAATTAAACTTTCCGAAAAATATGATTAGCGCTATTTTTTGTTTTTAATAAGATCTTCTGAGTAATAATGTGGATGTCTTACCTCACTGCCTCAATTTTAAGTTTGGCATGCATATTAAGATCCTTTGAGCTGATACTGATAGTGTATTTATTTTATTTGTTCGTGAATTGCTGGTTCCTTGAATAATTGATCGAAATTGGTGTTGAATAAGAGCCACAAATTGTTGACACATAGCTCCCCACATGCACTCGACTCGGTTTTTCATAAATATACCGCGAGCTCATATCTTTTATTCCCTCTACTGGGACTTAACGTATCTGAATTCAATTAAGTGATGGTCACAACTGTTTAGGATTTGCTACATAAATCTCAGCTTCAACGTTTCCCGTTAGGCTTCATTGTAAAACAAATATTACCAATACTAGATGTTTGGTCGGGTTAATGGTTTCTGAAATCTAGATTTTTTATTTTTTTATTTTTTTTATTTTTTTGGCTAAACATTTTGGAATTGAACTTTGTCATAACATTTTGGTTTTCTTTGCCTTTAATATCCATATCGATCTCTCTGGCATCTAACTTCTAAGGTATGAAGACGTACGGAGTTAATATGCATTCCTAACAGATTGTTTTGAACTTGTATTTTTGACGTTTCTCAGCTGTTCTTGGCTAACCAAGAGAAGTTTCATACTGAGGTAGACAAGAACTACTGGAAGGAAATTGCGGACCTCATTCCCAATGCAAGAAATTTTAATCTTTTCAACTGGCCAAGGCTATTCGGAATACCTCCACGCATATTATTTTCTAACACATGTAACACCTGGATAGAAGAAGGATTTCCCAAAGAAGGTGGGATTTCCCCGCTTAAATTGTTGTATCTTTAAAAAAGTACCCGAAGCTTGGACAAGGAACCAATTTCAATTGGAATTTTACCCATAAGATGGTTTCCGCCATGCGAAGTATTTGGAGGTTAGAGCAAGGTGATATGTGAATGGAATATGACCACTGAAGGAGTTGTTTTCAAGGCGTAGTTGTTGCACATGGAACAAACGACCAATTTCTTGAGGGATGGTGTTGTTGAAGTTGTTGTTTTGGAGGTTTAAAGTTTTGAGAAAGCTCAAGTTTCCAATGTGGGGAGATAGCTGACCGTTCAGCCGGCTTGATTGGAGGTCCAGCACGGTGACTCTCTGGTGTCTGTGGCCACAAGCAATGCCTTGCCACTGACAGAAGTGGAGGGATTCATTCCAGGAGCTAAGAATGCCCAATGGGTCGTTCACGATTTCAGCTTTAAATGCAAGCAAGGACTGTCTATCCGTCTCATTCCCTCCTAGATGCAAGGAGGATGGAGTGACCATCGGGACAAACAGTTGCATGAGAATTGACCAGATGCTAATAATGATACCCGAGAACCCTATATGTACGCTCTGCAAAATAGCGCTCGAGTCATGAACCAGAGGTTGAAAAAAAAAACCTTGCAAAAATTCTAGCCTTAGTTCAATGAATCTAATAAAGATACTTTGTGGACGGATAAGGAGGAAAGACCAATAACCTGTGGTGGTATATCTCCACTGAGGCTATTGTCTGAGATGTCCATGTACTGCAAATTTTTGCAGTTTCCGATGCTCGGGGGAATGCTTCCTTCTAATTTGTTTCCTGATAAGTAGAGTTGAAACATTTGAGTGAGGTTTCCTATGGAAGAAGGGATCTGTCCTGGTAATCTATTTCCATCTAAAGCCAGTATTTGCAGCTGTCCGAAAAAAGTAGGAATGATGCCAGTAAACAGGTTAGCCTTCATGCCTAAGACTATCAAATTGTTGAGGTTTTCTGATGCTGCAGGAATATTTCCAGAGATTTGATTGACTCTGAGATAGAGTTTAGTGAGTTGGGTTGAAAGATTGGCTACAGAGTTGGGTAAAACACCTCTAAAGTTGTTCAAACTCATATCAAGTATTTCCAGGTTGCTGCAATTTGTCAAGGATGTTATAAAATACAGGTCATTAGCTGAGTAACTTCCTAGGTTATTGTTGCTCAGACCGAGCCAGCGGAGATCTGGAAGATCTCCAAAGCTTGCTGGAACTTGCCCCACAAAATGGTTTTGTGCAATGTCAAGTATTTGAAGCTGAGAAGCATTGGAAAATGAAGCTGAGATTGTCCCCGAGAACTCGTTTCCACCAATGCCAATTTGTTGGAGATTAGGCATTTTGAGGCCAATGTCAGGTGGAATAATGCCCTCAAATTCATTATCCGTAAGTGATAAGGTATTCATAGATGAGATGTTAAAAAGGGAGGAAGGGATCATACCGGAGAGATTATTTGGTCCGATTGCGAAAAAAGATAAGCTTTTCGGTTGGCCTATTTCCCCCGTAACATTCCCCACCAGGTTGTTATATGCCAAGGAAGTTGTGTGATTGATGAAAGATTTCCCAAGGAAGGTGGGATGCCTCCTGTCAGATTGTTTGTGCCGAGATTAAGTGTCAAAAGCTTCGTAAACGAGCCAGGCTCCGACAGTATGTTGCCCGTGAGACGGTTTGATCTCATACTTATGATGCTCAATTCAGAGCAGTATGTCAAGTTGACTGGAATTTCCCCCTCCAAAATGTTGTCACTAAGATTGAGATGCTGCAGTCGGAACAGATGACCAATTTGCTGTGGAATCTTTCCCGATAAGCTGTTGTTTCGAAGGTTGATAAACCTAAGAAATAAGAGGTTGCCAATGTGAGGTGATATAGTTCCTCGCAAGTCTCTGGTTCAATGCTGCAAGTAACTCCATACTAGTTGCAGAAATGAAAGGAGTCATTCCATGAGTTCAAGAACCCGAGTGGATCAGCTTTGTTCAGCGGATATGGATTCTTTAAATTTGAGCAAAGCCAATCGATCAGTTTTGTTCCCAAATGGATTTGCAGAAGAAAGATTCATAACAAAGAGAAGGGTTGTTGAAAAAAGGTATATAGACCGAACTGAGCATAAGCTCGGAACATGAAAACCAATTATTCAGTAAGCAGAAGCAGGAATTCTGGTGATAAAATTATGTAGACTATGAGTTTGTAGGACGACGAGTAGACTTTCTTAAACATCACGGAAAAGGCGCTCTGGTTGCCGGATTAGTTGACTTCTTGACACCATGACCAGAGGCAAAAAATAAATTATGCAGCAAACTTCCAAGAATAAGACCATAAACTATGTTTTTGTTTACTTATTTGTATTCAAACTTCAAATTTCCATGCAGCTTTCTTTGAAACTGTTCTTACCATTGACAATTGACTGTTGGAACTTGTGTGTTTATGAGGGACCTCCCAGTCCCAGATTGCTTCTGCAAGCCTCTATATTCAAATAACAAGTCAGTGATTTATGATTTTATATGCAATTTCATTAAGTGTTTATATTTTGATATATATTGTATCTGTTGTTGAATTTTTCATTAGAAATATATTATACACTTGACATTTGGTTGGCTCTAACATTGACACACACAACTAATAGATGACATGTTCTGTTGCTGCCGTGGTCAAAGAAAAGAAAAGGACAAACTGATGATCCATGTTTGAAAGAAAGAATCTAAAAGGGAAAAAAAATGCAGTTAAGTTCAATTTCAGTTGAAAATTGTTCTTGTTTATTCTAATTTTCGATACAATATTCTTCGTTTCCGCGAATTCTGGAAATGTAACTAATTACTCGAACAAAAGCAGATGTTTTATGGGGCTGATTAGGGAATGATCATATGAGTTATAGAAATTGAGGTTCCAGTTAGTGCATCCCTAACTAGGCATAATCCTTCTACAACACGTCCAATATCCATCCGCTCTCTCGGCAAATCTGCGGAACAAGCAACTCCTATCTTGGCCATGATAACCAAGCACTTGCTAATTCTTTGCCTTTGATCATCTTGGACATGGTTCCTATTGTTTGTGGCATTACCACAAATGCTGCTTTTTTTAACTTGAAGAAGCACTGGATCACATATTTCTTCTACACGTTCAGGCAATGCCATCTGAACAAAGTTGTGGAGCGTCAGACCATCTTTGAACATTTCATCTGTCGGTCTCTTTCCAATAAGCATCTCCAATAGCAGGATTCCGTAGCTATACACATCTCCATATGCTGAAACCTCATTTCCCATGCCATACTCTGTAATTAAACATACGAACCATAAAGTTAATACCTTAAATAAAAAGAAGTTATTTTCTCGTACATGTCAGAAAGAGGTTGAAGCAACAATCGTACCTGGGGCAGTATAGCCTATGGAGCCATTTATGACATTGGCAGTGCTTCTGTGTGAAGGAAGTGAACACGAAGCATCCTAGACGTACCTTGCTAAACCAAAATCTGCAACACGGGCAGTCATGTCACCTTCCAAGAGAACGTTGCTGGGTTTCAAATCACAATGAACTATTGGTATGTGGCATTGGTTGTGCAAATAATTCAGAGCATTAGCCACATCGATGGCAATGTTTACCCTCTGAATAAGGTTCAAATGCCCCTGCACAATGGGTGCCCCA	T	0/0	0/0	0/0	0/0	1/1	1/1
PsbM08	12714995	DEL	AGAGAGAACTGGGAACTACCGAGTGTACACAAAACACAGGTCAGTAGGAGAAGGCGAAGATCTCATGCCTTGC	A	1/1	0/0	0/0	1/1	0/0	0/0
PsbM08	3122608	DEL	TGATGTGCTGTCATATTATTCCAAGTCAATCAAGTCAATTAAAGTAAAGTTAGTGGTC	T	0/0	1/1	0/0	0/0	1/1	0/0
PsbM05	31185669	DEL	GCCAACACCACGAAAAATTTTTAGGTGTGCCGGGTACACCAAATTTTTTTGGTGTACCCTCACTCATTAGAATTTTTTTGGTGTACAAAAAGTGAGGGTGCACCAAATTTTTTTGGTGCACCCTCACCATTATGAGTGAGGGTACACCAAAAAAATTTGGTGTGCCGGGTACACCGAAAAATTACT	G	0/0	1/1	1/1	0/0	0/0	1/1
PsbM08	3015790	DEL	AGTGTTACCAACAAGAAATAAGCATATTAATCAACACTTAAATAATAATCAAATTATCAATAACCACATCATTTTTTAACGATTAATCATTCTCCAACTCATCATCTAAACATTCACTTTTGCATGTGAAACTCCTCATTTGTTTAAATTTCTTTTACCAAGTCAGTGTAAGGCAACTGTTTATACAATTTTTTTTTTTGTAACACTGTTTATACAATTATTGTCATTGTTTAATGGGTACAATTAACACATGGATTAAACAATAAATAAGGCACAAACGTTTCTGTATTATAACCAGCAATTACGTGTAGAACGAGTCTTTTTGCGGGCAAATTTGTGGGCGAATATGTAATATCACGATCGATGATTGCTTACGAGGTTGTTATGACACAACCATCGCAGTCTTAGGTAAGGATGGGCACTTGGAACCCAAAAACCGAAATCGAAACCGAAACACGAATTGAATCGAACCATACCGAACGGTTTGATTTTGCGGTTTTGAAACCGAACCGTAGCAAAGAAAACGGTTTGGTTTCGGTTTTGGGTTTTCAAAATCCCATCGAAATCGAAACCGCACCATATATTGAATGTTATGTAATTTTGCACCATTATTCAAATCCATACATGATACATCTGTGTCTCTCTCTCTCTCTCCCAAACTCATCTTCATCTCTATCTCTCTCAAAACTCATGAAGCTCAAAAGGGGAACTAGGTTCGTTTGAATGTTATGTAATAAGTGTTAACATTATTCAAATATAAATAGTAGACAACATAACGTCTAGTAATTATTGTCTAACAATTCATATCTATTTTTTAATGGGATAATATTTGGAAAGACTAAATTTTTAAACTAAATGAT	A	0/0	1/1	0/0	0/0	1/1	0/0
PsbM07	27453771	DEL	CTTAGGATTGGAATTAAACATTGTACTAAGTATCCTTTGAATGCAGATCAGAAAAGTGGCTCACGGAGGAGATGCTACGGGTGA	C	0/0	0/0	0/0	1/1	0/0	1/1
PsbM08	2635603	DEL	TCAACCTTCATCTAGCTTTGAGAGTTCGGGCGAAAGCCGACGCTGACGATGGTGCTCGTCGTATAC	T	0/0	0/0	0/0	1/1	1/1	0/0
PsbM05	30814615	DEL	TGCGAAGGAGTGTACAAGGTGGGAAGGAAGTCTTCAGGGAGATTCAATTGTTTG	T	1/1	0/0	1/1	0/0	0/0	0/0
PsbM08	2151911	DEL	GGCTGAGAGAAATGGAGGGGTTTAGGGTGTTCTCTTTCAATTCTAAGCTCACTATGGTGTTAATGGAGATATTGATGTTGTTGTGGTGTTGTTTGTTGGTGAGAAAAATCCTCGGAGGGGGCTGAGATAGAGAAA	G	1/1	0/0	0/0	0/0	1/1	0/0
PsbM08	11017475	DEL	GGGTTTTTTTTTTTTTTGGGAAAATAAAGGTTATTATTCATAAAAATAGAGTTAGGCATGCC	G	0/0	0/0	1/1	1/1	0/0	0/0
PsbM10	7734405	DEL	GGTCCCGTGAGGCGAAGCCTCACGCCTCACGCCTAGGCAGGGCTATTCATGGAATGCCTAATGTATGTCAGTTACATGTATTCATAAACACATATAA	G	1/1	1/1	0/0	1/1	0/0	0/0
PsbM08	1334738	DEL	TTAAGTACTGGTTTGGTACTGATATGCTTTTATAAAAAGTGGGTATCAAAAAAAGTTGAGTTCAAAAAGGTGTTTGGTAAACACTTAAAAATAGTTTATTTTCACAGTTTTGGATGAAAAAAAGTTGAAAACATGAAGCAGTCAAAATGAGATGAGTTTATTCTCATAGCACAGCAGAAATAATTTTTTTTTCAAAGTGCAGCAATACCAAACCAGCCC	T	0/0	0/0	1/1	0/0	1/1	0/0
PsbM08	11001484	DEL	TTCAACAGCCTCTGGCCCTCTAACAACCCCAAAAGAAAAATATCACTAGAGCACATTAATACAACATATGCA	T	0/0	0/0	1/1	1/1	0/0	0/0
PsbM05	30495041	DEL	TAACAAACTTAAGTGTGTTGAAAATTAAAACACAATAAGAAGATGCATTTCCAAATGAATTTAGGGATACAACTACCTAACCATACCAAAAG	T	1/1	1/1	1/1	0/0	1/1	1/1
PsbM05	30484075	DEL	ATTTTTTTTTTTTTTTACTTGAATCCTCTCAGAACTCATGAACCTCAATTTCCTTCTTCTCCTAATAGCTGCTATTTTT	A	1/1	1/1	1/1	0/0	1/1	1/1
PsbM08	10932491	DEL	GTTTTAAGTGTTTTGTTTGTATTATCTTTTCATAGAGAAACAACAGCACAAGAA	G	0/0	0/0	1/1	1/1	0/0	0/0
PsbM08	10829133	DEL	TTCCAAGAAACATTTAACAGCGTGATTGTGATTCATGGTATTTTAAAACAAGTTGCAG	T	0/0	0/0	1/1	1/1	0/0	0/0
PsbM08	10815907	DEL	CTAACATCATCATTAATTATATATTATTGTCGATACTGTCAACTTACCACCTATTACTAGATATTGTCCCGACGCACCTCTGCACCAGCAGCTCCATGGAGTCACAAGGGAAACAAATTTCCACATCAAGAACTAGTCAAATTATTATACTGAAAAACTTCCATACATTAATTGTATATTTTTTTTGTCATATGACCGATGTAGAATCCTATTCTCTAACGCAATAAGTATTGGACCTATTTAATATAAAGAAGATTTCACTTCATAAAATTTTCAATGTGGGACATATTGAATATGTGTATGAAAGAGTGTTAAAGAAAACACGAAACACCAATAGAGGGTGCAATGAAAATGGAACGAAAGTTAGGATCTAATGAAAGAGCA	C	0/0	0/0	1/1	1/1	0/0	0/0
PsbM08	10673352	DEL	AAGAAAAATAACGAAATTGGTGGGCGGATTTAATAAAATATTGCATGCTTTCCATTCTACGACTATCCTTTAATTAATTGTG	A	0/0	0/0	1/1	1/1	0/0	0/0
PsbM08	10667972	DEL	CATTTATTGCATCAATGTGTGGTTGAGGATAATCTACTTCTTCAAAAGCCTCTGGCTAGGTGTTCATGGCCGAGCATTACAGAAGGGAAGGGGCAATGTTGGGCCTAAAATCTGGGATTTGGGCACAGGTGAAATAAACCAAGAAATAAAGGTTGGGAGCCTTAGCCCAATA	C	0/0	0/0	1/1	1/1	0/0	0/0
PsbM10	7496071	DEL	TAAAAAAAACTCCAATAGTTAATTTTATAGAATCACTACCATTATTCCCAATTACCAAATACAAGTATTGTCAATGAGCACAACACTAGTTTACTCACTCCTTAAACAAAAAAATTGCCAAACTCAAATCTAGAGATGGTCACCATATCTTGCCGCATCAACAAACTAACAGAAAATCTAACGAAACTAGATGACATGGATCAAGTTAATATTTTAGGTCAATTTTAAGGACGAAATTGATTGATTTTCAAAGTAAGTCCAGTGATGAGTTAGGTTAATTTTAGAGATCATTTGTGATAAAAACTCAAAATAAAGTAAAAACCTCATGTATTTACGGTTGAGAACGAATCTCACATTAATAGGAGGAATGATCTTGCATGGACTTATAAGTAAGTTGGGTTAATGCCCATATTGCCAATTGGTTTTATAGTGGAATCTCAACTTTCTTCTCTTACCCCGATGTCCCTATCTCTCATTAGAAACAACTTCACCCAAGTACACCTTTATCCAGTTCAAGGGTTTGCTAAATTTGTTTCATTGAGTGAAGGTTTTAGCTGACACAATTTGACCTTATTTGATAAAAAAATTTAGTCAAGGTGGAAGTTGAGAGTTCCAGCCCCGTCAATCCCAAGAGAATATAATACTAATACCTAGTTTGGAATTGTTATGTTTTTTCAAAATTGTTTCTGGCATGCTATGATAATAAATAATTGTGAAAAAAAAGTAAGTGTTTGATATACTATAGTAATAAAAGTGTTAGAGATGGGGGTAGCATTGTCGATATGAAAGTTGCATTAATTGGTATTTGTTCACCCGCCTCCAATAGAACCCAAAAAAAAAAAAAAAAAAAAGCTAAGAAGGAGTGCACATCGATTTTTTGGGAACGATAATAACAAACTCCCATGTTTTTATTCCAATGAGAATTTAAGGTTTTAACATTGAATCTAAATACAAGAATTTGGTTAACATTCAGGGAGACCAAATATTTTAAACTAAATTTGCAAATTAAATACTGTGGTTGTCAATAATTGAATTATTAATTAAGTGTCAATTAACGTGCTTGTTTCTTATTACTAACATATCATTTAACTTATAAATTTAATTTAAAATTTTAATGTTCCTAGCATTATCTTTATTCATATATCAGCTATCAAAGTCGATTTCTTCTTGGAGTTAATAGTCATTAACCTTTTTTAGCCATTAAATTGAAGAAATAAACTGAGAAAGACAAGTTTAAAATTAAATAGAAAAGGCCAACAGAGAATGGTAGAGAGTTAAAACGAATTGCGGGAAGAGAAATATTAAGGAAATTTTTTAAAAAGTAAGACTATCTATAGGTTATCCGTTATCTTATGTTTTTTACATAATATTTTATAATATTATAATGAAAATTGAAATTAACTATGAAGTATCAAAAAATTTCATTTTAAGAGTATTTCCTTAACATTTCTGATGCGAAAAAGCATTGTTAGA	T	1/1	1/1	0/0	0/0	0/0	1/1
PsbM07	26636249	DEL	ATGCCGCCACTTCTATTTGAAATCTTGGAGCTTGAAAATTCTGGTTTTAGGCATGTTTTATGT	A	0/0	0/0	1/1	0/0	0/0	1/1
PsbM08	10421068	DEL	TTAATTATTTGATATGCAAATTGGACATCTTGGCATCATTTTTCTATCCCACCTTATTCTGAG	T	0/0	0/0	1/1	1/1	0/0	0/0
PsbM08	10398176	DEL	TTTGGCTTTCAGCCTAGAGACATGGAGCTGGCATTGGGCCGGGAAAATTGTTATTGGATACAGCTCTGTAGCACACTA	T	0/0	0/0	1/1	1/1	0/0	0/0
PsbM07	26485086	DEL	CAAAATTGTCACATCCCGGCCCGGGGTGGATCACTTCCCGGGCCCATTCCATCACCGTAGCACGATATTGTCTGCTTTGGGCTTACCATTCCCTCACGGTTTTGTTTTTGGAAACTTACGAGCAACTTCCCAGTGGGTCACCCATCATGGGATTGCTCTAGCCCCCTTCTCGTTTAACTTCGGAGTTCCTACGGAACCCGAAGCCAGTAAGCTCTCAAAATGCCTCGTGCTAGGTAGAGATGGGAATATACATATAAGGATCACTCCCCTGGGTGATGTGGGATGTCACA	C	0/0	0/0	0/0	0/0	1/1	1/1
PsbM07	26428340	DEL	GAATCCAGAGATAATCATCTTCTTATATTTTGTTGCAAGTTGCAACAGATCGACATCAAAATGAAATTCATCGATTTTGTAGGGAAAAATCAAAATTTATGATAAAAATTGTTGTTGCTAAACAAAGA	G	0/0	0/0	1/1	0/0	0/0	1/1
PsbM10	7318877	DEL	TTTGAAAAAAGGGGTTTTTTGAAATGGGTCCAAAGTAACTAAAAATTGGACCTATTTCAAAAGTCAAAAGTCACTAAAAATTGGACCTATTTCAAAAGGTAGTCTATAAAATTAGACCTATTTCAAAATTTCCC	T	1/1	1/1	1/1	0/0	0/0	0/0
PsbM08	10239924	DEL	AGTATGCAGTAGTGGTTTCCCATGTAGATCATTTATGAAGTCATATTTGCTGTAATTTTTACATTGTAATGTGTTAGTGTTGGCCCTTTTATTGTCCTTTATAGGGATTTATATGTGAG	A	0/0	0/0	1/1	1/1	0/0	0/0
PsbM08	10233200	DEL	GCAATGAGAAATTCAAAGTCATAGCAAAGTATGTAAAAGGGTGCCATTGGAAGTGTTGTGCTGGAAAAATGTATGGTTCGAACAACATACAGATCAAGACCATACTTGATGAACACACATGTGGGAGAACTTGGGCAAACAAGAACAGGAAATCCTATTTGCTAATTGATTTGTACATGGACAGGATAAAACTGAATCCCAAATGGCCTGTGGATTCCTTTTTGGCAACTATCAAATCAGAATGGCATCACGGTT	G	0/0	0/0	1/1	1/1	0/0	0/0
PsbM08	10222052	DEL	TGGAGGGAAAATCTAATGGAGGTATTATTTTGAAATAAAATAGTACGTGGGGTAAGAAAGTGAAATGTTTTAAAGATGTTGTATGGGGTTGTAATACACCTCAAACCTGAGGGGGTATTATATAATTTACCCTATATATATGTCTAATTTTACCAAATTTCGATAAGCTTAAACTACCCCTAAAA	T	0/0	0/0	1/1	1/1	0/0	0/0
PsbM10	7218461	DEL	GTGCTCAGATTTACATTCACATTCCTCTCCGTTCTCTCTTTCTTCATGCTGGATGCTTCTC	G	1/1	1/1	0/0	1/1	0/0	1/1
PsbM01	24878049	DEL	CTAGTACATTACTCGTAACCCTAAAACCTAACGGTACAATTTATAGCAGTAGCAGTTCATGCAATT	C	0/0	0/0	1/1	1/1	0/0	0/0
PsbM08	376163	DEL	AAAAAATAAAAATAAAAACCAAAAGTCAATATCAACTCCTTTGAAAAAAATAAAAAATAAAAAATCGGCGACTAGCTGAAAAT	A	0/0	0/0	1/1	0/0	1/1	0/0
PsbM01	17593636	DEL	GTCTTATGTAGTATCCCACATCGCCCGTGAGGGCGTGGTCTTTGGGCCTTATATATCCATTGCCAACCTTAAGTTTCAGTGAGGCCTTTTGCGGACTCCCTGAGGGGAGGGCAGGCGCTGGCTACGGCTGAGTACCGGTCCGCAGGAACAAAACCGTGCGGTAGCTCTGTCTGCGGGCAGAGAATGCCAAAGCGGACAATATCACTGGAGCTGAGGGTTGGGATGTGACAATTTGGTATCAGAGCCAGACTCACGGTTGTGGTGTGCCGACGAGGACGTCGGGCTCCCTAAGGGGGGTGGATTGTAGTATCCCACATCGCCCGTGAGGGCGTGGTCTTTGGGCCTTATATATCCATTGCCAACCTTAAGTTTCAGTGAGGCCTTTTGCGGACTCCCTGAGGGGAGGGCAGGCGCTGGCTACGGCTGAGTACCGGTCCGCAGGAACAAAACCGTGCGGTAGCTCTGTCTGCGGGCAGAGAATGCCAAAGCGGACAATATCACTGGAGCTGAGGGTTGGGATGTGACA	G	1/1	1/1	0/0	1/1	1/1	1/1
PsbM01	17590112	DEL	TTTAGATATGATTTGGTACTGAGGTGATTCTGAAAAAAGCTGGTATCAAAAAAAGCTGGGAGCTGTTTTTGTGTTTGGTAAACATTCAAATTCAGCTTTTTTTTCACAGTTTTGGATGAAAAAAAGCCAAAAACAAGAAGCTGCAAAACCCAGCTTTGAAAAACTGACTTTTTTTCACATCTGTTTTACATAAAAGTTTACCAAACACTATAATACTGTTTTTTTTTTCAAAAGCACTTTTACAAAAAAGTTTACCAAACACTCTGTTGCTTTATTTCACAGCTGCTTATTCTCACAGCACAGCAGAAGCAGCTTTTTTTCAAAGCACAGCAATACCAAACCAGACC	T	1/1	0/0	0/0	0/0	1/1	0/0
PsbM07	29056446	DEL	AAAGTTACCAGGCAAGAAGTGATGCATTCAACTCCTTCAGACAAGCCAGTATTGTTTGTTGTGTTGGAATC	A	0/0	0/0	1/1	0/0	1/1	1/1
PsbM10	6269107	DEL	TGAATGAACTTGATCTTCAATTTAAAATATTTACACTAGTGGATACCACAAAATCTTATGTTATACTTAATGAAAGTATGAATAAACTCTTAAGTGTTAGTGAATCTATCGTTTTGATGGGATACACATTCTACGAAACTAATTTCAACAATCCAATCGTCAAACTTGTTTGTATATGCTTCGTGCTTCAAAATCGCATACGCTAAAAATCATAAGAAACAAACATTCAGAGATTAAGTAACAGGATAAAACTTTTTTACGGTTATCAACAAAAAATCACAATTTAATGGTTGTTTTAACTTCAATTTTAATGATTTTTTACAGCTACACTCCTTAACCCTATATGAAGACAAC	T	1/1	1/1	0/0	0/0	0/0	1/1
PsbM07	28921724	DEL	AGAGAGTGGTGCGTGATTTATGCGCACACAAATTAAACCCTCTTTTTGTCAATTGTAGTGAAGTGTATAAGTAGGGATCGTTCTGGATTGGGGATTAGGAGGGATTGTTAATCACTTGGATTTGACTTAAAAACGTAAAAAAACACAATATAAAACACTATTTAATGCTTGAAGAAAGCAAAACTAAAAATAAGAAAGACTAAGACTAAGACTTCAACGAAATAGGGGGGGAATTGGATTTGGATGAATTTAAACTAAAATGAATACTTGGAAACAAAACAAATTAAATATGGATTTGACGGAAATGAATGGATGGGAAGCTAGCTAAAAGGTTCTTCTCCACACATGTTACACTTGCATACAAAATGATTTTCAGTTGGTCTTTCGATAAATTATGAAACTCAAACCCCGGGTTAATTAGGTCCGCTTAAATTAACCGTCAAGTTTTCCTTAAGTTAATGAATTGGATGATTGCATGCGACAACCCAAAGCATTCCCCACAAGTTCCCTACATGAATTGCATAATAGAGATACAAGCAAGAATCATTAAGCATCATGAAAACTATAAGTATTGACGAGGCATTCGTTACTATGATTGCATGAAACTTATGCCAAGAATTTATTTAACGCGATTGTTTATAAGCAACCTCCACTACTTGTGAATATAAGTTCATAACGATTAGGTGAAAATCACTTATATTCTAGCGTCATATTTATGCATGAAAATTAAGCGCGCATTCTTAATAAACATTCATAAATAAGTTATCAATCAAACGGTTAAACAAATTGAATCCACAACTTATGAAATTCCAACGAAAATTAATCAATTCATATTGCAAATATAAACATAGTTTCGAATCACCCCCTAGCTAAAGGGGGATTAGTTCCTCATACCTTTGAAATCAAAGAAACACCTAAACATTCCAACAACTCAAAACTTGAATTGTATGAACGTTTAAGCACTCTTCTCTTCCATTCCTTATACGTACAAAACAAAGAGAATTAAAATGAAACTTTGAAATCAAAGAAACACCTAAACATTCCAACAACTCAAACTTGAATTGTATGAACGTTTAGGCACTCTTCTCTTCCTCGTTGTTGTAGCACAAGGTTTAAGGATAGGTTGGTTGGGGGGATGGAAGTGTGGAATGGAGTGGAAATGGAGAAGATGGAGAAGGGGAAGTGTTTGTGTATTACAATGGAAAATGAGATGATTTGGTGAATGGAATGAATGGGTATTTATAGGAAGAGAATGGGTGTTAATGGATGTTTGTTTAAGGTATTTGGTGGATGGGAAAAGGTGTGGATGGTGGGAATTATGGTGGATGGATGGTTTAGTGGATGTAATTTAGGGTTTATTTAGGTGAATGTGGATGCATGGTTTAGTGGATGTAAAGGATAATGGGATGGTGTGGAATTAAAAGCTAAAAAAAATGGGATAATGGGCATTTAAGTGTGAATGGAATGGTGGGATGCACTAATGGAAATTATGGAATGGAATGGTGGGATGCACTAATTAGGAGGAAGAATTAGGGTGAAGGGCTTAATGCATGGATTTGGGCCAATTAGGGTGAAGGCCAATTAGGGTGAAGGGCTTAATGCATGGATTTGGGCCTAAAATGCCCCCCCTTGCATGGCAAGGGAAAGGACTTGGGCTAAAGCTCACGGCAATGGCTCTAAAATGGGCTAAGGTTAGGGTTTAGGTGCGGCATAGGCTTAGGGTCCACAAAGAGTTAGGGTTTAGGTCATCTAAAAGCCCAAAGCAAGAATAGAAACTCACGACAATGGAAACCTCCAAGAATAGAAACTTCCAACTTTAGAAACTTTGGTTACCAATTCCGACTTCCTTGCTCTTCACTTTCATTTCTTCATTTCTTAAGCTCCTTTGACCTTCAACCTCGTTCATTCCTCGTGCTCCATTTGCATACACCACATTCCAGCTCAGTTTTGCTCCAAAAGCTCCCAATTGCATCATTTCATGTAATATGTCCTTTAAACCTGAAAACACATGAAAGTAGCTTAAAAGACTACTTTAACGAATAAAACATAACAAAAATGCATAAGAACTAGCTAACTAAGGCGCATAAATATGCTCCTATCAGAGAGTG	A	1/1	0/0	0/0	0/0	1/1	0/0
PsbM01	24787993	DEL	AGTGTTTGATAGTTGTAATTTCACCTAAGTGAATGCCACATCTTGCTGGTTGCATGATTTTTCAAAAGGTTTTCACAAAGCATAACGAG	A	0/0	0/0	1/1	1/1	0/0	0/0
PsbM08	9301227	DEL	TCTAGCTTTGTACCTTGACACATTTCCATCTGGATTCTTCTTAATTTTGTAAACCCATTTACTGCCAACTATAGATCTATCATGTGGTAGTGGAACCAACATCCATGTGCCCTGATACAATCATATTCCTCTTGTATTACCAATTGCCACTGTGGCATACTAGCTACTTTTCGAAATGTATTTGGTTTTGTCACATCACCGATCTCAGATATTAATGAATATCCTCCAATAAAGAAGTCATCTTCATTAAGCTGGAGTGATTGCAGTTCAGGAAATGAAGCAATCATAGCTGCATAATTCTTTCTTTCA	T	0/0	0/0	1/1	1/1	0/0	0/0
PsbM10	6049053	DEL	ATGAATATCAGTCCGATCCTCGCAAACAATTTATGGAGTATAGATTTATGATCTTTCCTACCAAAATCCCTTGATGC	A	1/1	1/1	0/0	0/0	0/0	0/0
PsbM10	5951189	DEL	TACTCAGAAGAATTTATCCTTTTCTAAAACTTTCTTAAGACTATTTCTTGAGAACAACTTTTAATAAG	T	1/1	1/1	0/0	0/0	0/0	0/0
PsbM06	21557837	DEL	TTCATTTGGTTTTGTAAGATTCAGAAATACAACGTGCTGGTAATTAGAAGTCTTTGTTGAAATTAGGACG	T	1/1	0/0	0/0	0/0	0/0	1/1
PsbM07	25270741	DEL	AAATATCAAATATGAATTTTTTTGCTTGCTTCTAATAGGGATATTTGATGAATT	A	0/0	0/0	1/1	0/0	0/0	1/1
PsbM08	8979081	DEL	TCATTTTTGTGCTGAATCAAACAAAAATAAGAACAGTCTTGTAGTGTCAAACAATCTGATTCTGA	T	0/0	1/1	1/1	1/1	0/0	1/1
PsbM07	28238293	DEL	AAATAGCAAGTTAAGAACAACCCAGAAGCCAGAAGAAAAATGAAAAAAAAAAAAGG	A	1/1	0/0	0/0	0/0	1/1	0/0
PsbM10	5571471	DEL	GCCCTTTCGTTTGGAGATGACCTTAATAGTTGAAGAATGACTATGATATACGCCCAACCACATTGGATTTACTTGTGCTCATACTTTAGAATGTTGAAAATTCAAACAATTCTTGGTAAAACAATGTTTAT	G	0/0	1/1	0/0	1/1	0/0	0/0
PsbM05	28896013	DEL	ACCTTTTCAAGGAAAAATTTTTAGGTGTACCGGGTACACCAAATTTTTTTGGTGTACCCTCACTCATTAGAATTTTTTTGGTGTACAAAAAGTGAGGGTGCACCAAATTTTTTTGGTGCACCCTCACCATTATGAGTGAGGGTACACCAAAAAAATTTGGTGTGCCGGGTACACCGAAAAATTACT	A	1/1	0/0	1/1	0/0	1/1	1/1
PsbM10	5349621	DEL	CAGATCCAGATCCAGATCCAACCCAGATCTGATGGAATATTCCGTTAGGGAATATTCTATGGAATATTCTTTGTGTTGACTTTTACGAAATTTGCCCG	C	1/1	1/1	0/0	0/0	0/0	1/1
PsbM07	28069274	DEL	ACTGTAAAGACGAAAATTTTTAGGTGTACCGGGTACACCAAATTTTTTTGGTGTACCCTCACTCATTAGAATTTTTTTGGTGTACAAAAAGTGAGGGTGCACCAAATTTTTTTGGTGCACCCTCACCATTATGAGTGAGGGTACACCAAATTTTTTTGGTGTGCCGGGTACACCGAAAAATCCCTC	A	0/0	1/1	0/0	0/0	1/1	0/0
PsbM08	8607448	DEL	TTTACACTAAAAAGTCAAATATGATACTATTCACTTTACCCTTTATTTTGTTTTTATCTTTGAAACTCAAAGTTTTCAAGTCCTTTTTATTAGTTTTCATTTTCTTGAACTCTCTAAGCTAGGGTATATTTTGAACAAATACAAGTGCGTGACAACATTTTTGGGTGATTAAAGTGGATGTCATGTCGAGTAACCAACAATGGCACATGTTGACCACATAAAAGTGTTACTACACCTATTTGTCATCGTTGATCAACTTAAATGTTAAGACACTTGTGCACTATATCGCACTTACACTATTTGTAATAAGACCTCATTAATCGGTTCTCTCAAATTTATGCATGAGAAGCGACTTGTTACTTAAGGCTTAATTTTCGCTCTGCATTTAGTTTTATAATTA	T	1/1	0/0	1/1	1/1	1/1	1/1
PsbM07	28030573	DEL	GTAAGGTACCGTTTGGTACGTGGGACGGGACGGAACAGAGTGGGACAAGGCGTTCCGTCCCACGTTTGGTGCACCTAAAACGGGTGGAACAAGCTGTTCCACGGAACGAGTTTTGGGTGAATTTTCGTTCCACCTCATCCCCCTGGAACGACTCGTTCCACATCCGTGGAACACAAAATTATAACCTCTCCGTGTCCTTCTTTTTCCTCCTTGTTTCCATCCGAGGGCATCTTTGCTCCTGCTCCGTTCCGTTCTGTCCTGTCCCGTCCCGTCCCGTCCCATTCTGTTCCGTCCCATCCCGTCTGCATACCAAACGATACC	G	1/1	1/1	0/0	0/0	1/1	1/1
PsbM07	27878495	DEL	GAGAGAGAGATATCTGAATGGCTAATTTTAGGAGGCTTTCAGTTTACAAGGTAGATCAAGT	G	0/0	1/1	0/0	0/0	1/1	0/0
PsbM01	17494885	DEL	AACCGGAAATTCTATGCTAAAATTCAGAAAGGTACAAGGAAACAGTAAAGGCCTGTTTGGTATCCTATTTGAAAATAGTTCTACCAAACAAGTATTTAAGGCCTAAAACTTGAAAATTGTTTTTGAGTTTAAAAAGTTGGATTCAAGTACACTACCAAACAGGCCCTAAAATTTATCAACCCAACAATTGGTAAAGTTAATT	A	1/1	0/0	0/0	0/0	1/1	0/0
PsbM01	24718246	DEL	GGAGCGTGAGTGGCTAGGACATCTTAATCCTGTACTGATCGGACCCACCGGAT	G	0/0	0/0	1/1	1/1	0/0	0/0
PsbM07	27489576	DEL	TTCATCCGGCCTCATTGTGTCCCCCCTCTCTCTCACATAACACGGAAGGGCCC	T	0/0	0/0	0/0	1/1	1/1	0/0
PsbM10	5148487	DEL	CGTTGCTGTGACATCCCACATCGCCCAGGGGAGTGATCTTTAAATGTATATTCCCATCCCTACCTAGCACGAGGCCTTTTGGAAGCTCACTGGCTTCGGGTTCCGTAGGAACTCCGAAGTTAAGCGAGTAGCGCACGAGAGCACTCCCAGAATGGGTGACCCATCGGGAAGTTCTCGTGTGAGTTCCCAGAAACAAAACCGTGAGGGCGTGGTCGGGGCCCAAAGCGGACAATATCGTGCTACGGTGGTGGAGCGGGCCCGGGAAGTGATCCACCCCGGGCCGGGATGTGACAATTTGGTATCAGAGCCTAACCCTGGTCGCGTGTGTGCCGACGAGGACGTCGGGCCCCTAAGGGGGGTGGATTGTGACATCCCACATCGCCCAGGGGAGTGATCCTTAAATGTATATTCTCATCCCTACCTAGCACGAGGCCTTTTGGGAGCTCACTGGCTTCGGGTTCCGTAGGAACTCCGAAGTTAAGCGAGTAGCGCACGAGAGCACTCCTAGGATGGGTGACCCATCGGGAAGTTCTCGTGTGAGTTCCCAGAAACAAAACCGTGAGGGCGTGGTCGGGGCCCAAAGCGGACAATATCGTGCTACGGTGGTGGAGCGGACCGGGGAAGTGATCCGCCCGGGCCGGGATGTGACA	C	1/1	1/1	1/1	0/0	0/0	0/0
PsbM08	8459213	DEL	ATATGTTTGTCCATGATGTCCAACTGTATTTTATCACAATATTAACTTACTAAGACTTATTTTTCAAACACTT	A	0/0	1/1	0/0	1/1	0/0	1/1
PsbM01	24714749	DEL	AAAAAAGAGTTTAACAATTAGAAAGTATTGTATTTAAGTAAAACTGGATCGACATCCATGGCGATGGACATTTCGTCTTATTCAATAATGCAC	A	0/0	0/0	1/1	1/1	0/0	0/0
PsbM08	8431853	DEL	TGTGCATGTGACATCCCACATCGCCCAGGGGAGTGATCCTTAAATGTATATTCTCATCCCTACCTAGCACGAGGCCTTTTGGGAGCTCACTGGCTTCGGGTTCCGTAGGAACTCCGAAGTTAAGCGAGTAGCGCGCGAGAGCATTCCCAGGATGGGTGACCCATCGGGAAGTTCTCGTGTGAGTTCCCAGAAACAAAACCGTGAGGGCGTGGTCGGGGCCCAAAGCGGACAATATCGTGCTACGGTGGTGGAGCGGGCTCGGGAAGTGGTGCGCCCCGGGCCGGGATGTGACAATTTGGTATCAGAGCCTAACCCTGGCCGCGTGTGTGCCGACGAGGACGTCGGGCCCCTAAGGGGGGTGGATTGTGACATCCCACATCGCCCAAGGGAGTGATCCTTAAATGTATATTCCCATCCCTACCTAGCACGAGGCCTTTTGGGAGCTCACTGACTTCGGGTTCCGTAGGAACTTCGAAGTTAAGCGAGTAGCGCGCGAGAGCATTCCCAGGATGGGTGACCCATCGGGAAGTTCTCGTGTGAGTTCCCAGAAACAAAACCGTGAGGGCGTGGTCGGGGCCCAAAGCGGACAATATCGTGCTACGGTGGTGGAGCGGGCCCGGGAAATGGTGCGCCCCGGGCCGGGATGTGACA	T	0/0	1/1	1/1	1/1	1/1	1/1
PsbM07	24489908	DEL	AAAGCAACTGCAGCAAGTTCATGGAAAAGGTCGTAGCAATGAAGACCCCTCAGCAGTCGATTCAAGTCAATCTGGGTAAACATTGATATATAAAACTTATTTATATGTTAATAGTATGGTTTCTTTACTTTTGAGATTGGTTG	A	0/0	1/1	0/0	0/0	0/0	1/1
PsbM07	26842009	DEL	TGAATGAACTAGGGGTGGTTCGGTATGGGATACCATACCGAAACTAGTATCCCGAATTCCAAACCGAAAATTTTCAGGACGGGAATTTGAAGACCAATCCCAAACCAAATTTTCGGGAATCCCGAAATATTTTCGGGATTTTGGGACAAATCGGGAATCCCAAATTAAAATATGAAATTATGAATTGTTCTTCAAATATATAATTCAAGAACACATTCATGAACTAGGAATTTCATTTCATTCACACTACCATTTAATTGAACACTGGCATGCTTGACTATTTTTATCATAGTCAAAATTCAAATTAATTAAACCCTTTTTGCAATCTGTTGAGAGACAAAAGAATCAAGCATTCTGAAATCATCAGCCCTAGTAGCAGCAATAATAATATCCACATGAATATCAAACAAAATATGAAAAATATGCAAGGTGTAGGGCATTCCAGGTTGCCGAGTATGAATTAGAAACTACTAGCATCAATTATAAAAGAATAATATATATATATATATATAAATATATATATATATAAAATAATAATTAATATTATATATTTTCGGTTTGGTATGGGATTCCCGAAATATCGAGAAGCCAATCCCGAATCCCATACCGAAATTTTGGGATTGGTTTGGGATAGCATCCCGAAAATTTCGGGAATTTCGGTTTGGGAAATTTTTGGTTTGGGATCGGGATTTTTTCGGTTTGGTTTGGGATTTTCGGGAATTTTTTCCACCCCTA	T	0/0	0/0	0/0	1/1	1/1	0/0
PsbM08	8212893	DEL	GTCGTCCAATGTTTTTTTAGTCTTAAATCAGACTTTCTCTCTCATTCTCAAAGGCTCGAATTGAAGCAGTTGATCTC	G	0/0	0/0	1/1	1/1	0/0	0/0
PsbM10	4413684	DEL	GATTCTTGACTACTTGGAATGCTATGAAATTTAATCAGAAGCGATGAACTTGCTGAAATTGTTTAC	G	1/1	1/1	0/0	0/0	0/0	0/0
PsbM10	4057643	DEL	GTATCGTCAGTGAACTACTTAATACGGTAGTGAAAATACAGTTTTGTTTACTGTAAGCTAGCAGGTTTTAAGTTTCAATGCCTTTTTAGGCTTCAATGTGTTCATAATGGGGTTTATCTTAGTGTGGAGCAACCGACT	G	1/1	1/1	0/0	0/0	0/0	0/0
PsbM07	26083833	DEL	TGATCGATCATCAACGCTTGTTCTCTTCTTTGTGTTTGCACTTGTTAGCTAGGCTGACTATAATAAGCTCTTTTTTTTTTTTTTTTTTTAAGTACATCGATATTTTTACATTAAAAGAAGAGGAAGTTCGGCTAAACCACAC	T	1/1	0/0	0/0	0/0	1/1	0/0
PsbM07	23789247	DEL	TTTTTTGGTATGTCAAATAGTTCGGTTAGCGTGGTATGATAATAGTAATTACCAC	T	0/0	0/0	1/1	0/0	0/0	1/1
PsbM07	25633223	DEL	TTAGCTTTCACACAACTCACCATCTACTCCTTCAACATGTTCCCCTACAAAAAGCTTGTCACAGACACTTCTTTCAATCCCCTCCACACCACACCAGTGCTTATAAATACCTTCATTTCCTTCTTTTAACACCACCATAAACCCACCTTCCCTTGTGCTCGTAGAGAGTTATCCAGTCCAATCCAATCC	T	0/0	0/0	1/1	1/1	1/1	1/1
PsbM10	3012483	DEL	CACCCAACCAGATTATTCTTCTGTAGGAAAAGGAAATACTTTCACTGTTATTAAAACACTGTT	C	1/1	1/1	0/0	0/0	0/0	1/1
PsbM07	25600771	DEL	CCCCCTTGAGACCATCTCCAATGGTTGGGCTAAAAGTCAAATTTTTTAGCCCGAAAAATTTAGCTTTTAGCCCAAAAACAACTTTTTTACTCCAACCATTCTACCCTAAAATTTTAGCCCGGGATTATTAAAGAATGAATTTAGGCTTTTTTTTTTGTTAAATTAAATTTTTTTAAAAAAATAAATATGTAGACTATCGTAAATTAATTTTATAAACATTTTAATCTAAAAAAATTTAAATTCCGATAAATATTGGGTAGAGTCCACCCCGATTTCTGGGCTAAATTTCAGGGGGAATTTGGCATTGGTTTAGCATTTAGCATTTAGCTCAAAATTTCCCCTTGGGTTGGAGTGCGTTTGGGGGGAAATTTTGGGGGGTAATTTGGCTTTTAGCCCACCATTGGAGTTGGT	C	0/0	0/0	0/0	1/1	1/1	0/0
PsbM08	7410510	DEL	TATTAGTTCAAAAAATATTTAATACCCACTTTATACATACACATATTTAATACCCACTTTATACATACACA	T	1/1	1/1	1/1	1/1	1/1	1/1
PsbM07	25566305	DEL	AGAATATCATCTATTGGAAAGAGTTTGCACAGAAAGACCATTTATATCCTCGTG	A	0/0	1/1	0/0	0/0	1/1	0/0
PsbM05	27214378	DEL	TCACTGTTTCTCCAAAAAATAAATTTGAGATCTGCATGCTATTCAATAAACATAACGGGCCACTGTTTTTGGACTATAAAAATAAACTGTTTCTAGATTTTAAGTAA	T	1/1	0/0	1/1	0/0	0/0	1/1
PsbM07	25199010	DEL	CATAAAACAAAGCCTGCTCGACACATACATAACGCATTCTTTATATCGCGTGGTTCTACCTACAA	C	0/0	0/0	0/0	1/1	1/1	0/0
PsbM10	2304790	DEL	CATGCTTATCCACCAACATTTGTCGCAAGCACCGATGTCTTCAAAGATCCTTGCTACG	C	1/1	1/1	0/0	0/0	0/0	0/0
PsbM10	2287146	DEL	GAAAATAGAGGGTGGGGATTTGGATAGAGATTTTTTTTGGGGGGGGGGGGGGCGGCAGATTTGAGTAGGAAGAGATATTATGAAAGGGATGTGATGATTTTAAGGACATGCGTGATTTGAAGGAGATGATGAATGTCCAAGGCTTGCATTTTCTTTTAGTTTTTCGTTTTTATTTATTTATTTAAATATTAGGGCACATTACAAAAAATTACCTCAACTATAGGTCGAACGACACTTTCATACCTCATCTTTTAAAAATGACAATGTCATACTTCATCTTACGAATTTGTGCCAATGTCAGACATCCGGCAGTTTTAATAGTTAATTTCTCTATTAAGTGCTGGCGTGGCTAGAGACGGGGTCCACTCACTAATCTAATTGGATTAAAAAATAGGGATAACTTAATATAGATCCAATTTTGTGAGTCATTAGTAGAATTAGTCCACTTCATTGAAATAGGTCCAATAATTGAGATTTTACATAGGTTTATTTGTGGTTTGTACCATATTTACCCCTTAGGCTTACGAATTGTTGTAAATACACAAAATTTCTTAATTATAGGATTATTTGTCGTTTAACTAATCCCTTAATTGTAGGATTAGTTATAGCCATATAATCACCTCAACCCCCAATCCGTTTCATCCCTCCTTTTTTCCTTCTTCCAAACAATTCCCTCTATCAATCCTCCTCTTTTTTGTCTCTTCTTTTCATGGGTGATATTTTTGTGTTCTTCCCTCCAAATTCGTTCATTTAATGGAGGTATATTATATCATATTTATATTTCTATAGGTTCCCAACATTTTTCTTCCAATACAATAGGTAGTTTATTTTTGTTTTGCAGGTAGATTATATCTACTTTGTAGGTATAAAGCATTTTTCTTCCTATACAATAGGTAGGTAGTTACTAAATTATATCGGTTTTGTTTTCTTCATAAATAGTAGGTAGCTACTAGATAATATTTTAGTTTGAGTATTTAAATATTCAAAATTTAAAAACTGAATAAATGATAAAAAATTAAAGAATTTAAATATTTTTATCTGAAGGGGCAAAATTGATATCAAAATATGTAATTGGATAACTTGACTCAGTCCCAAAAACAACCTATGTTTTTGGACCTAAATCCAAAAGCCCCTAAAAAATAATAAAATATATTTTTAATAATTAAATATTAAAAATTAAAATATTTTTTTATATAAA	G	1/1	1/1	0/0	0/0	0/0	0/0
PsbM10	2201809	DEL	GCATTGATATAAACCAATTAGACTTACATTTAGATTGCTTAGGGCTGGTTTGGTATTGCTGTGCTTTGAAAAAAAGCTACTTCTGCTGTGCTGTGAGAATAAGCAGCTGTGAAATAAAGCAGCAGAGTGTTTGGTAAACTTTTTTGTAAAAGTGCTTTTGAAAAAAAAAAAACAGTATTAGAGTGTTTGGTAAACTTTTATGTAAAACAGATGTGAAAAAAAGCCGGTTTTTCAAAGCTAGGTTTTGCAGCTTCTTGTTTTTGGCTTTTTTTCATCCAAAACTGTGAAAAAAAGCTAAAGCTGAGTGTTTACCAAACACAAAAACAGCTCCCAGCTTTTTTTGATAGCAGCTTTTTTCAGAATCACCTCAGTACCAAACCAGGTCTTAGTCTGTTAATTTGACGCGTCAAACCTAATTGTCAATTTGCTTTCTAACTATGAGCCTAATAGACTGGCTCTCTGGTTTTGTTAATATTAATTTGGTAAGTCTTTAT	G	1/1	1/1	1/1	1/1	0/0	0/0
PsbM07	23072568	DEL	TAACATGGTTCTCTTGAGGAATTGAATTTCAAACCCTTTTAATGAAACATTGTTGACCTAATCAAACTAAAGAATGCAGAA	T	0/0	0/0	1/1	0/0	0/0	1/1
PsbM10	1850467	DEL	GTTCTAGTTTCGGATCATGACTACACACTTATAGCTACTCTAGTGCACACCTGATTATGAATTTCTAGCTTATTAGCTGTTGTGAAT	G	1/1	1/1	0/0	1/1	0/0	0/0
PsbM08	5164248	DEL	ATTTTTTTCAAAAAATTCAGTCATTGAATTATAAAAATCTGCCAATTACATTCTTAATATTAGATTCGAAGCTACTATAATTAATTTTCCGTTGATTTAAGTCACGTTACTTGCATGTGGTACACATTGGAGGGTAGATTGGTAACTTTACGTAAAGAAATAGTGTATGGAGTTAAATTTGAAGGGTAAATTAGACGTTAGATTCACAATCTATATGAAATGTTAAGGGTTTATAGGTGAGAAAATGTTGGTATTACATTCTAAAGTGCGTCAAGTGATTTAAGTTAACGAAAAATTAGATAAAATAGCTTTGAATATAATAATAGGAATGAAATTTAGGTCCTTAAAATAT	A	1/1	0/0	1/1	1/1	1/1	0/0
PsbM10	1819123	DEL	ACTATAGGCTAGTTTGGTATTGCTATGTTTTGAAAAAAAAACTGTTTTTACTGTGATGTGAGAATAAGCAGCTGTGAATAAAGCAGCAGAGTGTTTGGTAAACTTTTTTGTCAAAGTGCTTTTGAAAAAAAAAAAACAATATTATAATGTTTGGTAAACTTTTATATAAAAGACATGTGAAAAAAAAGCCGATTTTTCAAAGATGGATTTTGCAGTTTCTTGTTTTTGGCTTTTTTTCAACGAAAACTGTGAAAAAAAAGCTGAAGCTGAATGTTTACCAAACACAAAAACAACTCCCAGCTTTTTTTGATACCAACTTTTTTCAGAATCACCTCAATACCAAACCAAGC	A	1/1	1/1	0/0	1/1	0/0	0/0
PsbM07	22982407	DEL	AAATTTGCGTAATTTATTTGGTTAATGGGGAATTATTTAGGTAGAAAGTATGAATGTGTCTTTCTTTAGATTTTGTTGGTGTGAAATTTCTGCTTTTTAGCTTCTGTGGTAGCTGAAGTTTTGAGCTTTTCGGGTTTTCGGATGTCGGTGAACGGGGAATGTGAATTTCTGTGATGATTAATGTGTTTGGGGGGGGGTAAAGAAATGATCTGAACTAAGTTGAAGTTGC	A	1/1	0/0	0/0	0/0	0/0	1/1
PsbM05	26847396	DEL	CTCTCTCTCTCTCTCTCTCTCTCTCTCTCTCTCTAATCTGTTAAAATCTTATTGGTGATTAATTAAGTTAAAA	C	1/1	0/0	1/1	0/0	0/0	1/1
PsbM07	24085324	DEL	TAGATTCTCGGATTCTCGATTTCTTCTATTTGCTTGATAGGCCTCTGGTTATGTTCTAATG	T	0/0	1/1	0/0	0/0	1/1	0/0
PsbM07	22840080	DEL	CGTTTGGAGGAACTTCAACTGGTGTATCTGGCTCACAAACGGGGTGTTGTTCCAT	C	0/0	0/0	1/1	0/0	0/0	1/1
PsbM07	24004233	DEL	GTTAGATGTCACATCCCGGCCCGGGTGGGACGACTTCCCGGGCCCGCTCCACTACCGTAGCACGATATTGTCCGCTTTGGGCTTACCATTCCCTCACGGTTTTGTTTCTAGGAACTCACACGAGAACTTCCCGATGGGTCACCCATCCTGGGATTGCTCTCGCGCGCTACTCGCTTAACTTCGGAGTTCCTATGGAACCCGAAGCCAGTGAGCTCCCAAAAGGCCTCGTGCTAGGTAGGATGAGAATATACATTTAAGGATCACCCCTGGGCGATGTGGGATGTCACAATCCACCCCCCTTAGGGGCCCGACGTCCTCGTCGGCACATACGCGACCAGGGTTAGGCTCTGATACCAAATTGTCACATCCCGGCCCGGGTGGGACGACTTCCCGGGCCCGCTCCACTACCGTAGCACGATATTGTCCGCTTTGGGCTTACCATTCCCTCACGGTTTTGTTTCTAGGAACTCACACGAAAACTTCCCGATGGGTCACCCATCCTGGGATTGCTCTCGCGCGCTACTCGCTTAACTTCGGAGTTCCTATGGAACCCGAAGCCAGTGAGCTCCCAAAAGGCCTCGTGCTAGATAGGATGAGAATATACATTTAAGGATCACCCCTGGGCGATGTGGGATGTCACA	G	0/0	1/1	0/0	0/0	1/1	0/0
PsbM08	4709332	DEL	ACACTAGACCCCAATACTTGTTAAACGGCCTGACGCTCATTTGAGCGGAAAGATCACCTTAGAGGCATTACCCAAGACAAATAGGACACGGTGATAAGTTAAGGAAAACCCAGTC	A	1/1	1/1	0/0	1/1	1/1	0/0
PsbM05	26502563	DEL	TGATTAGACTTACCCTGACAGAATTTCTTGGCAATACACGGACATTTGAATTACGCTGACCCCTGCAATCTCAAATCACATGCAAACTATTAATAGATAGAAATCTCAACCGTGTTTAATTAA	T	1/1	0/0	1/1	1/1	0/0	0/0
PsbM07	23606803	DEL	TTAACACTATGTTTGGATGAACAGATTTAAAGATTACTAAAGAATTTTAAAATGACGGAAATTGAAATGACAGGATTTTATTTTCTATAATTTATGAATTTTCTTGTTTGGTTAACTTAAAAGAACAATGGAATTGAATATGGAATTTGTTATTTTTGAACTCTCAATCATAGAAATTGGGAAATGACACCTATTTACATGGAATTTAAACTTGGGAATTGGAGGTCTTAAATTCCAAGATTTTTTTGCATGCAGAAATTCTAAATTTCTATGTTTATGAATCCAAACAAGAGAATTGATGCATATCAATTTATAAATTTTGACTTTTATCTAAATTCCAAGTTTATTTTCCTCATCCAAACATAATG	T	0/0	0/0	1/1	0/0	1/1	0/0
PsbM07	23604448	DEL	TCAAGGTACCGTTTGGTACGTGGGACGGGACGGAACAGAGTGGGATAAGGCATTCCGTCCCACGTTTGGTGCGCCTAAAACGGGTGGAACGAGCTGTTCCACGGGACGAATTTTGGGTAATTTTCGTTCCACCTCACCCCCCTGGAACGACTCGTTCCACATCCGTGGAACACAAAATTATAACCTCTCCGTCTCCTTCTTCTTCCTCCTTGTTTCCATCCGAGGGCATATTTGCTCCCGCTCCGTTCCGTTCCGTCCTGTCCCGTCCCGTCCCGTTCCATTCCGTTCCGTCCCGTCTGCATACCAAACGATACC	T	0/0	0/0	1/1	0/0	1/1	0/0
PsbM01	17199914	DEL	ATATAACTTACATTTATAATTCTATTGTTTCTGATTGTTTAAATAAATGTACTTTTCTTGCCAGCTAGATGATGTCATGACTTGGTTTAGTGGT	A	0/0	0/0	1/1	0/0	1/1	0/0
PsbM05	26414995	DEL	GTAAGCTTCTGTATGCTGCACTGTCTCTTTTGCACATCAATACATATTGGTTAGT	G	1/1	0/0	1/1	0/0	0/0	0/0
PsbM07	22572844	DEL	GCATATACTGTGACATCCCACATCGCCCAGGGGACTGATCCTTAAATGTATATTCTCATCCTACCTAGCACGAGGCCTTTTGGGAGCTCACTGGCTTCGGGTTCCGTAGGAACTCCGAAGTTAAGCGAGTAGAGGGCTAGAGCACTCCCAGGATGGGTGACCCATCGGGAAGTTCTCGTGTGAGTTCCCAGAAACAAAACCGTGAGGGAATGGTAAGCCCAAAGCGGACAATATCGTGCTAAGGTGGTGGAGCGGGCCCGGGAAGTGATCCGCCCCGGGCCGGGATGCGACAAATTGGTATCAGAGCCTATCCCTGGCCGGAAATGTGCCGACGAGGACGTCGGGCCCCTAAGGGGGGTGGATTGTGACATCCCACATCGCCCAGGGGACTGATCCTTAAATGTATATTCCCATCCTACCTAGCACGAGGCCTTTTGGGAGCTCACTGGCTTCGGGTTCCGTAGGAACTCCGAAGTTAAGCGAGTAGAGGGCTAGAGCACTCCCAGGATGGGTGATCCATCGGGAAGTTCTCGTGTGAGTTCCCAGAAACAAAACCGTGAGGGAATGGTAAGCCCAAAGCGGACAATATCGTGCTAAGGTGGTGGAGCGGGCCCGGGAAGTGATCCGCCCCGGGCCGGGATGCGA	G	0/0	0/0	1/1	0/0	0/0	1/1
PsbM05	26308625	DEL	GTATCGGATTTCATTCATTTACTATGGTTGCACCAACTTGTTCAGCAGTGTTAAATTCCAATATCCAGTAAGCCTCCTGAGGCATGTCTTGGCTTACTGGAGTAGTGATTTAGTATTAGTCCACGAGTTCATTTCA	G	1/1	0/0	1/1	0/0	0/0	1/1
PsbM07	23071274	DEL	AAGAAAAAAAAAGGGTTCTTTAGATATAAGCCCTGATAAATTACATTTCATAAACAAAAACCCATATAAATTTAAATCTCTAAATAAAACCCAATTTTCAAACAAACTGACATGTAAGCAAAAAAGTGACCTATTGTTACAATATATTTACAACTTATGCCATAACTCCCTAATTAAGTCAATAAAGGTTATCATAACTCACCCTAATTATGATGAGCAACAAGCTCCTATACTGTTAATATATTATACCAACAAATTTACCTATATTTTGTTGATTAAATAATAAGTATATTTATCTAAGAAATATCAATAGTATGCCTAATAAGTGTATTTATATGAGAAATATCGATAATATGCCTACTAATAGAGGCTCAGAATGCATGATAAACATGTATGAAATATTATACTAATTTACCTATATTTTGTAGATTCACTAATGTAAATAATAAAATATATTTTATACGAGAAACATCAATAGTTTGTCTAATAAGTATATTTATATGAGAAATACCAATAATATGCCTACAAATAGAGGCTTGGGATGCATGACAAACATGTATGAAATATTATACTAATTTACCTATACAAATTAATTTACCTATATTTTGTAGATTCACTAATTTAAATGATAAATATATTTTATATGAGAAATATTAACAATATGCCACCTAATAGAGGCTCAGGATCCATGATAAACATGTATGAAATCTTATACTAATTTACCTACATAAATTAATTTACCTATATTTTCCAGATTCAAAAATTTAATAACAGGTGCATTATTTTTCAAAATGACCAAACTATTAGTACTAAGTAGGTACACTAATCTTTTCAAAACAAAAAAAATAGGTACATTGATGTTTGAAAAATAAAACAAAACATACTAGACACATCATTTTTTACCCCTTTTGTTTTAAAGAAAACAAAAGCATGGTTTTTATTAAATCGCAATAGGGTACATTAATCTGAAAATTTATTGTTGAATTCAAAACGTTTTGAATTTTTATTCCTACGTCAACTAAAATTTCAAAGCCAGTACACACGTTACAAGAACATTAAAAAAGTTTTCCATTTTAATTTTGATATCAACATAAACTGCTATAATGACTTAACTAAGGGTAATTTGGGGAATCCAAATAATATTAAATACGACGCACAATCTCGATTAGGTAATTTGCTTAGGTGGAGCCTAGTCATTGGGTTTTTGTTAGAAAAATATATTATTGTGGGTTTTATGTAAAAAAAATTGAGTTTGAAGGGGTAAAGTCACATTTTC	A	0/0	0/0	0/0	1/1	1/1	0/0
PsbM01	18532418	DEL	TTAGTGTGGAACTAGCGGATATGCCATTAAAATCCAATAAAATTCAAATTTGATCCACTCCTTAAAATTTATCTCAAGAGGAAGAAAAA	T	0/0	0/0	0/0	0/0	1/1	1/1
PsbM07	22218778	DEL	TGACTCTCGAGTCTATTACAAATTTTACAGACTCTCGAGTCTATTACAAATTTTACA	T	0/0	0/0	1/1	0/0	0/0	1/1
PsbM07	22176127	DEL	ATCACGTTTATTTCAACACATCTCCAAAGGACAATAAGGATAAGCCCAATTTTCAACAACTGCAAGTAATCACATTTATTTCAACACATC	A	0/0	0/0	1/1	0/0	0/0	1/1
PsbM08	4068964	DEL	GGTTTCTGCACGAAGTGGCCTTTAAGCTCTGGAAGGCCCCCAAGTACGGAGCATGAGATAA	G	0/0	0/0	1/1	1/1	0/0	0/0
PsbM07	22173997	DEL	TCTTCATATTGTTGGTTAGGCTAACACTCTATGTAGAGCTGAAAGGCTTACTCTCATCAAATTTTGCCTAGCAGGCCTAATCAAACCATGGCTAGCCTTAAATGTCCTCTTAATATTACAGCTGCTATAAATAAAGAGAGAGGATCCTCACCGGATCCTCTTTGTGAGGATCCCGAGGATC	T	0/0	0/0	1/1	0/0	0/0	1/1
PsbM08	3959121	DEL	TCAAAACATATTTTAATTATTTTCCCTCTCTTCTTTGTTCCTAAGGGTGAGTATATTATTATTAGCAAAGAGTTGGTAACCCTA	T	0/0	0/0	1/1	1/1	0/0	0/0
PsbM08	3944129	DEL	GAATTTCTTTAAAGTAGCTTGAAGGGTTCGCCATTCATTTTCTTCAATTGTTTTGAGCATATTTATATGAAGTTATGAACCTAAGAGCCATTGTCATCTATATCTTTCTATATATATATTGAAGGATTCTAATATAAAACAATTT	G	0/0	0/0	1/1	1/1	0/0	0/0
PsbM07	22525026	DEL	AATGAGTGCTTTACTTCGATTGGTTCAAAATTAGCTTTCGTGACAAACATACAATTGCCTGCCGCTTTTGTTCTATTTCTATTTCATAGGAATGTGGAAAAACCATATCCGATGGATGAGCATATTTAACATTTATAGGTTTTATTCATGGTGTCGGAATGTTGTGAT	A	1/1	0/0	0/0	0/0	1/1	0/0
PsbM07	22439640	DEL	ATTTTTTTTATGGGAAAATTTGACATGAGTCCAATTTTGTGAGCCTTTATGAGGTATAGTCCAATTTTGCTTGATTATTGACTTAGGTCCAATGGCTCATTGTACACATCAACTTATTTTTATTCTCTTGCCAAATTTATCCCTAAATTGACTAATTAAGTAATTAATATTTATTAATTTTTTTATATTTATGATGATTTTTAATCCTTATTCATAGGATTATCTTATGCTTAATGATCGGATTAAGTATAGGAATTTAATTCTCTTTAAAACGTTTCCTATTCTTCCTTCTCTTTCTCCCTCACGATGTCTCCTTCTCATCCCTCACGATATCTTCTTTTTTTCCCTCCTCCCTGCTCTCAAGCGTAGATGATCAAAGATGTCCAACCTCAAATTTCTATTGTTGGTTTGATTTGTAGAATTTAGCCAATCTTGTATGCTTTAATTCTTTTTTTTTTTTTTTCATGTTTCTCTGTTTTTTTTTTTTTTTTTCTATTCTAAACCTCTTCGTGTTTTACTCCCTCAGCATCATCTTTTTATTCATCATTTTCTATGGATCTTCTTGGTATATATATCACATCTTTTTTCTTATCTACCTCTGTGTGTTTTATACTACCTGTGTCATGGATAAATTGTATCTATCACACATTATTGATAATTTGTCTCAAGTTAATTGTGTTTATCTACCTGTATCATAGGTTATCTTGTTCTATCAACCTTATACCATGGATTAATAGTGCACACACACATTAGTTCTTGATATTCTAATTCAAATTAAAAGTATTTATCTACCTATACCATAGGTTTTTGTTCATTGCTTATATTACAAGTTTTTGTTCATAGTCTACCTATATCACAGGTTTTTGTTCATAGGTTTTTTCATATGTTTTATATATATCATTCATTCCAACTTAAGTCGTGGGTTTATAGTCATACACATGAACTTACTTTTAAATTTTTTTTCCTTAAATTGTGGCTAGACTGAGGAATTCGAGGAATCAAATTTTGAAATTCAAATTTGAGTAAATAATGCATAAATTAGGAAATTTAAATATATATTTATTTTTACTATAAAGGGCAAAACGGGAATAAGATGAGATCAATTAGACCTAAACTAGGAAGAATATCTAATTGGACTCAATCCAAAAGTAGCTGATTTTTTGGACCTGAATCTAAATGCCC	A	0/0	1/1	0/0	0/0	1/1	0/0
PsbM07	22214255	DEL	TTTCATTGTGACATCCCACATCGCCCAGGGGTGATCCTTATATGTATATTCCCATCCCTACCTAGCACGAGGCCTTTTGGGAGCTCACTGGCTTTGGGTTCCGTAGGAACTCCGAAGTTAAGCGAGTAGCGCGCGAGAGCATTCCCAGGATGGGTGACCCATCGGGAAGTTCTCATGTGAGTTCCCAAAAACAAAACCGTGAGGGCGTGGTCGGGGCCCAAAGCGGACAATATCGTGCTACGGTAGTGGAGCGGGCTCGGGAAGTGATCCGCCCCGGGCCGGGATGTGACAATTTGGTATCAGAGCCTAACCCTGGTCGTGGTGTGCCGACGAGGACGTCGGGCCCCTAAGGGGGGTGGATTGTGACATCCCACATCGCCCAGGGGTGATCCTTATATGTATATTCCCATCCCTACCTAGCACGAGGCCTTTTGGGAGCTCACTGGCTTCGGGTTCCGTAGGAACTCCGAAGTTAAGCGAGTAGCGCGCGAGAGCATTCCCAGGATAGGTGACCCATTGGGAAGTTCTCGTGTGAGTTCCCAAAAACAAAACCGTGAGGGCGTGGTCGGGGCCCAAAGCGGACAATATCGTGCTACGGTAGTGGAGCGGGCCCGGGAAGTGATCCGCCCCGGGCCGGGATGTGACA	T	1/1	0/0	1/1	1/1	1/1	1/1
PsbM07	21557967	DEL	CTAATTTTCATTTTTATAAAAAAATGAAAATCTTTTTCCTTAAAGATTTCATATATATATAATCTACACACACATATAGATGTTTTAATCCTTCTAGTACCTTGGTTAAGTGGGTTCTTACGGCTGATGTGTCACATTTCGAACCAAAAGGTGAAAGTGGGAAACACATGTTCCATTTGTTGCACGAATTACTTAGCTGTAAAATTTA	C	0/0	0/0	1/1	0/0	0/0	1/1
PsbM01	24074628	DEL	GGTTCTTTTCCAAATTTCTATTGCTATGTAATGAGAACTGTAAGAGATTAATATGGATTACAATGGCATT	G	0/0	0/0	1/1	1/1	0/0	0/0
PsbM08	3103012	DEL	CGGTATCCTGCTACACCGTTATTCTAGAAAATCTCTGTGAGTGAAATTCAAGCAAAAAAAAACATCAGAGACTTGAGTCTGCTGCAGACAAAAGGGAAGTGCAGCTGCAGCAAAACATCCTCTTTCATTTCATTGGCACTAAAACTGAAGAACTCGTTATAGAAGGATACAAATTTATAAGATGAGGCTAACAGAACACGATCGCGATTCATTTAACCAGGTTTT	C	1/1	1/1	0/0	1/1	1/1	0/0
PsbM07	21236445	DEL	ACAGGTTCTACTTATGCTGAACATAATGATGGACAATCGACAGTGAACTTATATTTTGGCAAAC	A	0/0	0/0	1/1	0/0	0/0	1/1
PsbM05	24772003	DEL	TTAATTTTCTTTCCAATTAGTTGAGGATGTAAAATTGAATTCAATAAAAAAAGCAAATCCAATTGTTCATGGTCCACCGGTAACAAGTTACAAGTGTATATATGATAATCCAACAGTTTTTAATGAATATTTAATGTAAACTTTTTTATGTTTTGCATA	T	1/1	1/1	1/1	0/0	1/1	0/0
PsbM07	21570023	DEL	GTAGCAACTGTTAGTTTTTGGCTCGTCAAATTTGTGTCCTTTTCTGTTTAGGATTGTTTTAGGGAAAGGGTGCACCAATTCTTCTCCTAAAAGGGCTAGGAAAGAATCTTAGTTTCCTGATTCAATTTAGATTAGAAATCCTAGAAGTCTATTTGGAATTGGAAAGGAAGTCTAATTTCCTATTCCACTTAGAATAGGAATTATAATCTGTAAAGGACATGTAAGCCAACCCTATATCTATAAATAGGGTGCGGCAAGGCTGTTTTTAGTAGAGAGAAAACAGCAAAACAGCAGAGCGTTTTGAGATTAGTTCTAGGGTTTGCATAAGTTCTGTAATCTCTATTATTAATCAAAGAAGTGGTGATTTCTCTACCTAGGGAAATCACAACTGGACGTAGGCATAAGTTCTGCCGAACCAGTATAATTCTTGTGTGTTTCCAAGTTTTCTATATTTGCTAGTTTAGTCTATTGTCGCTGGTTACATCAAAGAACAAGGTCCGGTGTGCGGGTTTTTTTTTCAA	G	1/1	0/0	1/1	0/0	1/1	1/1
PsbM07	21501255	DEL	CATCATATGGTCACAAGAACCAAAAATGGTACTTTTAAGCCAAAACACAATATACATTCTATGGTCACAAGA	C	1/1	0/0	1/1	0/0	1/1	1/1
PsbM07	21438359	DEL	TTATCGATCTTCTTATGTTATAATGTATATCTACTTATTGAGATTGTACCATAA	T	0/0	1/1	1/1	0/0	1/1	1/1
PsbM01	18277212	DEL	CCAACACTCCAGATTGTGCCACGTGGCACAACGATAACATTTCAGAATTTTAAATTGTTTTTTTTTTTAAATTTACATAGCCTAATAA	C	0/0	0/0	0/0	1/1	0/0	1/1
PsbM01	16906129	DEL	TTACAAAAAAGGGAAAATTTGAAATAGATCCAATTTTATAGACTACCTTTTGAAATAGGTCCAATTTTTAGTGACTTTTGACTTTTGAAATAGGTCCAATTTTTAGTTACTTTGGACCTATTTCAAAAAACCCC	T	0/0	1/1	1/1	0/0	1/1	1/1
PsbM07	21297696	DEL	TGAAATTATTTCATATACCTGAACTGTGACATCCCACATCATCCAGGGGAGTGATCCTTATATGTATTCCCATCCCTACTTAGCACGAGGCCTTTTGGGAGCTCACTGGCTTCGGGTTCCGTAGGAACTCCGAAGTTAAGCGAGTAGCGCGCGAGAGCATTCCCAGGATGGGTGACCCATTGGGAAGTTCTTGTGTAAGTTCCCAAAAACAAAACCGTGAGGGCGTGGTCAGGGCCCAAAGCGGACAATATCGTGCTACGGTGGTGGAGTGGGCCCGGGAAGTGGTCCGCCCCGGACCGGGATGTG	T	0/0	1/1	1/1	0/0	1/1	1/1
PsbM08	1741641	DEL	TATTTCCGTCCCAATCGTGTGCTTGTGGTTCTACAATGTCTGCTCAACCAGGATACAAC	T	0/0	1/1	0/0	1/1	0/0	0/0
PsbM07	21248729	DEL	TATAACTAAATAAAAGAAAGATAATTACCCTCACGAAAACTGAACCATGGGTTCACCGTTCATGTTGGCTATAAATAAGGGTTTTGAAAAGGGAGGGCATACATGCATAAATAC	T	0/0	0/0	1/1	0/0	1/1	0/0
PsbM08	1490874	DEL	ATGTGACTCCGTGATCCTCCGATTAACGCTCCCACTTGATTCCATGCAATTTTACTCGG	A	0/0	0/0	1/1	1/1	0/0	0/0
PsbM07	20813907	DEL	TTATCGTTTGGTATGCAGATGGGACGGGACAGAACGGAATGGGACGGGACGGGACGGGACGGGACGGAACGGAACGGAGCGGGAGCAAAGATGCCCTCGGATGGAAACAAGGAGGAAGAAGAAGGAGACGGAGAGGTTATAATTTTGTGTTCCATGGATGTGGAACGAGTCGTTCCAGGGGGTGAGGTGGAACGAAAATTCACCCAAAACTCGTCTCGTGGAACAACTCGTTTCACCCGTTTTAGGCACACCAAACGTGGGACGGAACGCCTTGTTCCACTCTGTTCCGTCCCGTCCCACGTACCAAACGATACC	T	0/0	0/0	1/1	1/1	1/1	1/1
PsbM06	15590390	DEL	TATATATATATATAATATTTACATAGCCAAATAATATACTTCAACTTGGTAAAAGTAAACACACACTTGAGTGAACACGAAAACATGTG	T	1/1	0/0	0/0	0/0	1/1	0/0
PsbM08	1010071	DEL	ATTGATGTCAAATTTGACTCATAATCACAAAAACTTTAAATTTAATCAACAAAGAACACTTCGCTTTGATAGACTT	A	0/0	0/0	1/1	1/1	0/0	0/0
PsbM08	970480	DEL	GATGAACATACATTGAAGTTTGAACAATCGTGTATACGAAAAAACAAAATAGCTTATAATTATATCAGGGGGCTAAAACCAGAGTTTACTAGGTTCCTTTAGAATTGTTTCTACGACTGACATAAT	G	0/0	0/0	1/1	1/1	0/0	0/0
PsbM05	24052608	DEL	AGTCCTGAACTTCTCAGTGACGAAACAGAGGATAGATGTCTAGGCAAAATAGTTACTAAGGCTTTCCTTAGTATTTGGTTCAATTATATAACAGAATTGGTTT	A	0/0	1/1	1/1	0/0	1/1	0/0
PsbM08	746264	DEL	ATTAGGTACCGTTTGGTACGTGGGACGGGACGGAACAGAGTGGGACAAGGCGTTCCGTCCCACGTTTGGTGCGCCTAAAACAGGTGGAACGACCTGTTCCACGGGACGAGTTTTGGGTGAATTTTCGTTCCACCTCACCCCCCTGGAACGACTCGTTCCACATCCGTGGAACACAAAATTATAACTTCTCCGTCTCCTTCTTCTTCCTCCTTGTTTCCATCCGAGGGCATCTTTACTCCCTCTCCGTTCCGTTCCGTCCTGTCCCGTCCCGTCCCGTCCCATTCCGTTCCGTCCCGTCCCGTCTGCATACCAAACGATACC	A	1/1	0/0	0/0	1/1	0/0	0/0
PsbM05	23796776	DEL	AATAAAAATAGAGAGTTTTAACGAAAAGCTCACGATACTGTTCACTTCAACGAAAAATCATATTTTTACACTAAAAAGTCAAACTTAGTACTATTTATTTTACCTCTTTTATTTTGTCCTTATCGTAAAAATTCAAAATTTTTCACTCTTTTTATGAATTTTCTT	A	0/0	1/1	1/1	0/0	0/0	1/1
PsbM07	19941500	DEL	AGTGGCTGCGGTGTGGAGGGGCGGTAGTCTTGTGGTTGATGTGGCTGCGGTGGCTGATGTGGCTGTGGTGACTGCGGTGGCTGAT	A	0/0	0/0	1/1	0/0	0/0	1/1
PsbM07	19990640	DEL	GTGGATTAGAAGTGGATCTTTGGAATCCAAACTCTCTTCCATAATTCGGCAGC	G	0/0	0/0	1/1	0/0	1/1	1/1
PsbM01	16638037	DEL	CAGTCTAGTAATTTATTTTTACTTATATTATATGTGAATAATCTTAAGTTCGTTTCATGTGAATAACA	C	0/0	0/0	0/0	1/1	1/1	0/0
PsbM07	28764037	DEL	TGGGGAAAAAGAGAGTTGCCTGCATCTGTGTAAGACTCAGAAATGAAAGTGGAGATACAAAAGGGTAGATAGCAAAGAAAACTACG	T	1/1	1/1	1/1	1/1	1/1	1/1
PsbM07	28761956	DEL	TGAGAATTTCAATACACATGTCGATATAAGCCGAAAAGGGAAACAATAACAA	T	0/0	1/1	0/0	1/1	1/1	0/0
PsbM07	28757706	DEL	TGTCCGTTCTCTAGATTAAATCTACCAGAAGCACCAAAAAGGCCATGTTTTTTGTTTTCTCAACA	T	1/1	0/0	0/0	1/1	0/0	0/0
PsbM07	16465952	DEL	GTTCATGGGTGCAAGTTACCCATGACTTCTCCACGGTACAAGCCATGCACTGAAACGAAACAAGGCATTAACCTGTGAAAAGCAGGGTCTCAAGCCCACCCAGAGAGGGC	G	1/1	0/0	0/0	0/0	1/1	0/0
PsbM07	28300894	DEL	AACCATTTGAAAAAGGTTAAAGAAAATATTTCCAATGAAACAAATAGTTATTGACGATGCAGGTTGGCAACACAGTAAAAAATAATAATCATATAGGTATCAACTTCGTGACAAGAAACAATTTGCAGC	A	1/1	0/0	1/1	1/1	0/0	1/1
PsbM07	19257033	DEL	AAAAAAGACAACCATTTCCATCCTTTTTATCAAAACAAAGATACTGCTTCCCCAACTACCAACCACCACCCCACCCCACCACACACCCCCCCCCCCCACCAAAAAAAAAGACAACCATTTCCATCCTTTTTATCAAAACAAAGATACTGCTTCCCCAACTACCAACCACCAACCCTCCCCCCCCCCCCCCCCCCCC	A	1/1	1/1	0/0	0/0	0/0	1/1
PsbM09	20788119	DEL	CTCTATATTATGATAGGTGATATTGGATCTTTGAGGGCTTGTCTCGCTTTAGTTGACGTCTTAGTTTACATGACATTGTTTTCACGTACACCACGCTTTGCGTGACACTTCAATTGAGTTGATTTCCGAGTTGT	C	1/1	1/1	0/0	0/0	0/0	0/0
PsbM01	16571862	DEL	AGAGAATATGTCATGAAGTGTAGAAAATCCCTGAAGGACTTAAATTGCTTGAAGT	A	1/1	0/0	0/0	1/1	1/1	1/1
PsbM05	22458908	DEL	CCTTAGGGTTGGTTTAGTATTGCTGTGCTTTGAAAAACAGCTGCTTCTGCTATGCTGTGAGAATAAGCAGCTGTGAAATAAAGCAGCATAGTGTTTGGTAAACATTTTTGTAAAAGTGCTTTTGAAAAAAAAAAACAGTATTAGAGTGTTTGGTAAACTTTTATGTAAAACAGATGTGAAAAAAAGCCGGTTTTTCAAAGCTGGGTTTTGCAGCTTCTTGTTTGTAGCTTTTTTTCATCCAAAACTGTGAAAAAAAGCTGAAGCTGAGTGTTTACCAAACACAAAAACAGCTCCCAGCTTTTTTTGATAGCAGCTTTTTTCAGAATCACCTCAGTACCAAACCAGGT	C	1/1	0/0	1/1	0/0	1/1	0/0
PsbM07	18706723	DEL	ATCATTTCTTTGCAATTCTCTTTTTCTCATTTCCTTTCCATCTCCTGCTTTTTCAAATTCTAAGTCTTTCTATACAAGTGAAGGGATGAATCAATATACATCATTAGGTTAGGTAAACTTATAGAAACTATGAGTCTAATTTGGTAAACTTCTATGAAATCAAAATTAAGTTCAAGAGGCATATCTAAAAATAAGCCTTTTAAGCAATGTTCCTTTTAAAAATTAGAATAGTAAATTAAAAAACATTCTCTATAATC	A	0/0	0/0	0/0	1/1	0/0	1/1
PsbM07	15395442	DEL	TGAGAGAGAGGGAGGGAGAGAGAGAGAGAGAGAGAGAGAGAGAGAGAGAGAGAGA	T	1/1	0/0	1/1	1/1	1/1	0/0
PsbM07	15023945	DEL	TGTTTTCGATAGGGGTGGTTCGGTATGGGATACCGAACCGAAAGTAGTATCCCGAATCCCAAACCGAAATCTTTTGGGACGGGAATTTGAAGACCAATCCCAAACCAAAATTTCGGGAATCCCAAATTTCGGGAATTCCGAAATATTTTTGGGATTTCGGGACAAATCGGGAATCCCAAATTAAAATATGAAATTATGAATTATTCTTTAAATATATAATTTAAGAACACATTCATGAACTAGGAATGTCATTTCATTCACACTACCATTTAATCAAATATTGGCATGCTTGATTGTTTTTATCAGAGTCAAAATTCAAATTAATTAAACCCTTTTGACAATCTGTTAAGAGACAAAAGAATCAAACCTTCTGAAATCATTAGCCATAACAGCAGCAATAATAAAATCCAAATGAATATCAAACAGAACATGAAAAATATGCAAGGTGTAAGACATTCCAGGTTGCAGAGCATGAATTAGAAACTACTAGCATCAATTATAAAAGAATAATATATAATATATATGTATAAATTAATAATATATAATTTCGGTTTGGTATGGGATTCCCGAAATATTGAGAAGCCAATCCCAAATCCCATACCAAAATTTCGGGATCGGTTCGGGATAGCATCCCGAAAATTTCGGGAATTTCGGTTTGGGAAATTTTTGGTTTGGGATCGGGATTTTTTCGGTTCGGTTTGGGATTTTCGGGAATTTTTTCCACCCCTA	T	0/0	1/1	0/0	0/0	1/1	0/0
PsbM01	23704080	DEL	TAGGCCCAAGTATCTTAGCTGGGAGAGTGGCTGTAAACTTTTTGGAAGAGATCC	T	0/0	1/1	1/1	1/1	0/0	1/1
PsbM07	25067807	DEL	TAGAATTTCACTCCAAACTCAAATACAAGTGTGACTTTTTTTTTGGGAATTGTTATTAGCACTTCAAAAATCTCATTCTGCACTCTAAATTTTCTATATTATGAAA	T	0/0	1/1	0/0	1/1	0/0	0/0
PsbM05	21515996	DEL	CGACAAAGAACTCCCGTATTAACACGTCTTGAGTTCGTTTTTTCAAATCGAGGTTGAAGTGCCTTTATAAATCTTTTCAGTCTTTAAAAAAATGAACTGTTAAGCAATACATAATGATACGACAAA	C	1/1	0/0	1/1	0/0	0/0	1/1
PsbM05	21467297	DEL	AAGGAAATTTAGGACCGTTTGATAACAATCTCGTTTCTATTTTGTACTTGTTTTGTTGGAGGAAAGTGAAGAAGGGTTGAGTAGGGGTTTTTGCACCCTGTAATC	A	0/0	1/1	1/1	0/0	0/0	1/1
PsbM01	23670131	DEL	GAAATTTTCGGAATTTTTGGTCTGAGATTTTTTTGTTTCGGTTTCGGAAATTTTTTGGTTCGGTTTGTTTTCGGTATTTTTTTTTCCACCCTATTCTATATGCATAGGCTTAAAGCACTAATAAACGTCTTACTTTTCCCCCCTAAATTTGTGTTGATTTACCCGACACGAAAAACGCAAAGATTAATGGGTATAACCACATATTTATCATACATTTTTATGGACTTTGGATCCTGTCCTAAGCTCAGAAATCTGAGCGTTCCAACTAAATCACATTGGCCGATGGATTTTGATCC	G	0/0	0/0	1/1	1/1	0/0	0/0
PsbM07	24813648	DEL	GATTAAATTCTCTTAGAAACTGCACTTGTTGCAGCATAAAGCTTACTACTT	G	1/1	0/0	0/0	1/1	0/0	0/0
PsbM07	24764334	DEL	TTCCAAATAACTATAATTCTCACTAAGACTTTGGTGTCCTTAAAAACTTCCACA	T	0/0	0/0	1/1	1/1	0/0	0/0
PsbM07	24717373	DEL	GATGATTTCCGCACTCTCGTTTTTTCTTCATGCACTTATTATTTAGTTATTGTTCATTGATTCTTCTTTAATTTGTTTAATCCAACAATAAGAACAAAAGAAAAGAGT	G	1/1	0/0	1/1	1/1	0/0	1/1
PsbM07	24644336	DEL	TGTCATTAGTAGGGGTGGTTCGGTATGGGATACCATACCGAAACTAATATCCCGAATCCCAAACCGAAATTTTTCGGGACGGGAATTTGAAGACCAATCCCAAACCAAATTTTCGGGAATCCCAAATTTCGGGAATCCCGAAATATTTTCGGGATTTTGGGACAAATCGGGAATCCCAAATTGAAATATGAAATTATGAATTGTTCTTCAAATATATAATTCAAGAACACATTTATGAACTAGGAATTTCATTTCATTCACACTACCATTTAATTGAACACTGGCATGCTTGACTCTTTTTATCATAGTCAAAATTCAAATTAATTAAACTTTTTTTGCAATTTGTTGAGAGACAAAAGAATCAAGCCTTCTGAAATCATCAGCCATGGCAGCAGCAATAATAAAATCCACATGAATATCAAACAGAACATGAAAAATATGCAAGGTGTAGGGCATTCTAGGTTGCTGAGCATGAATTAGAAACTACTAGCATCAATTATAAAAGAATAATATATATATATATGTATAAATATATATAATAATTAATATTATATATTTTCGGTTTGGTATGGGATTCCCGAAATATCGAGAAGCCAATCCCGAATCCCATACCGAAATTTTGGGATTGGTTCGGGATAGCATCCCGAAAATTTCGGGAATTTCGGTTTGGGAAATTTTTGGTTTGGGATCGGGATTTTTTCGGTTCGGTTCGGGATTTTCGGGAATTTTTTCCACCCCTA	T	0/0	1/1	1/1	1/1	1/1	1/1
PsbM01	16232249	DEL	TACGAAATTGCTACGAAATTGCTTTTCCTACGAAAAGCAATTCTCCTACGAAATTGCTCCTACGAAATTGC	T	0/0	0/0	1/1	0/0	1/1	1/1
PsbM07	24148732	DEL	TTGAAGATCTACTTCTTCACAAAAAGAGTGATCGGGCTCTGAACTTGAATGTTCCTTTTTGCTAGATAGGAAAACAAACTTTTAAACCCTGAATCAAAACACTTGCTTATTCACAACAGCATAATGTACAATGTAGTCTATGTAGACATCGCAGACATCAGCATGACACTATACAGC	T	0/0	1/1	0/0	1/1	0/0	0/0
PsbM07	24147156	DEL	AAAGTAAAGCAACCACCTCCACCAAATGAGCCGTCCCACCACAAGAAGTCCACCGCCACCACCTGG	A	0/0	1/1	0/0	1/1	0/0	1/1
PsbM01	16203706	DEL	CTTTTTTCAATTCATTTCGTGACACGTACCCTAATAAGATGTAACTAGGGATAATAATATCCTAGATTTAATATATTATGTCCTTGAAGCGAATATTAA	C	1/1	0/0	0/0	0/0	1/1	0/0
PsbM01	23570658	DEL	GTTGCTGAGGTTTTTCTTTTTGTTTGTAACAAGGATATATACAGAAAATTAAAGAAAAACATGCATGCCCGCTTCCAATTTTTATTTTCAAATTAATTGGCAGTATCGTATCCTTTGCATTTAATCTGGCCCCAGTAGTTGGTATCCTTTTGAGCCAT	G	0/0	0/0	1/1	1/1	0/0	0/0
PsbM07	24013569	DEL	GACTATTTGTCACATCCCCGCCCGGGACAGATCACTTCCCGGGCCCGCTCCACCACCGTAGCACGATATTGTCCGCTTTGGGCTTACCATTCCCTCATGGTTTTGTTTTTGGGAACTCACGAGCAACTTCCCAGTGGGTCACCCATCATGGGATTGCTCTAGCCCCCTTCTCGCTTAACTTCGGAGTTCCGACGGAACCCGAAGCCAGTGAGCTCCCAAAAGGCCTCGTGCTAGGTAGGGATGAGAATATACATTTAAGGATCACTCCCCTGAACGATGTGGGATGTCAC	G	0/0	1/1	1/1	1/1	1/1	0/0
PsbM09	13297539	DEL	TATTTGGGTGCGTTTGTTGCACCGGACTATCTCGGACTGGATTAGCTTCAGGGACTAAGCTGGATTGACTTAGACTAGACTAAGTTGGACTAACTTAGTGAAGCGTTTGGTGCAGTGTTGGACTAAAAAGCAGGATAATTAATAAACTATAATATTATATTAATTAATGCATATATAGTAATATATTATATTATTTAATATTTATATAATAATATTTTATGTTTTTTAATGCATATTTATTCCCCTTTTACTTTACTCCAAAAAGACTACCCTCCAGAACTATCTTTTCTTTTCTTCTCCCTCTGGCTGCGCCCCATTTCTTCTTTCCTCCATATTTTTCCTGCAAAACGCAGGTGTAAAGGTCACTGCAAATCCTTCAAAACAAGCTCATCATCTTCACTCTCTTGCCGCTATTAAGCATTTCCGCCTTCCTCATCCTTTTTTTCCCAAAAAAAATCAGATCTCTCTCTTTCCTCTAATACATGCATTGGCTTCTCCGCCTACGAAGTCATCTCATAATTTTCTGGCAATGGGTGGATTTTGAATTTCTGGTTGGATTTTGTTGTTATTTTTTCGCCTTTTTTTTTTTTTTTTTTTTTTTTTTGGTGGTTCGATTTTGAGGTTTGGCCGGTAGGTGGAGCTTTATTTCAGATCTAAGCAGTGATTAAAGGGTTTTGCAGACGATGCAGCGGGCAAACAGAATAGGTTTGAGGACGGGACTAGCAATCCCATACATATTGGGGATCCTCACTAAGACTACCTAATGAAGGACTTAGTCGGTGCGAGTCCGACCTAGTCTCATTAATGGTAATCCTTATTCACATCAAACACTGGCTAGCAATCCCAGCTAAGCCAGTCTAATCCAAGGAAGTTTAGTGAGGGCAAACAAACGCCCC	T	1/1	1/1	0/0	1/1	0/0	0/0
PsbM07	23910154	DEL	TAACATGTCACATCCCGCCCCGGGGGGGACCACTTTCCGGGCCCGCTCCACCACCGTAGCACGATATTGTCCGCTTTGGGCCCCGACCACGCCCTCACGGTTTTGTTTTTGGGAACTTACACGAGAACTTCCCGATGGGTCACCCATCCTGGAAGTGCTCTCACGTACTACTCGCTTAACTTCGGAGTTCCCATGGAACCCGAAGCCAGTGAGCTCCCAAAAGGCCTCGTGCTAGGTAGGGATGAGAATATACATATAAGGATCACTCCCCTGGATGATGTGGGATGTCACAATCCACCCCCCTTAGGGGCCCGACGTCCTCGTCGGCATACCACGGTCAGGGTTAGGCTCTGATACCAAATTGTGACCATCTCGATGTCCCTAGGACCTCGGGGTCGGAGCGTGTCA	T	0/0	1/1	0/0	1/1	1/1	0/0
PsbM07	9918423	DEL	GGGGACCTTGGGTACCCCCATGCATCGCCACACGCGCCTTTACGTGCCTCCACGGGGTGGCGGCT	G	0/0	1/1	0/0	0/0	1/1	0/0
PsbM07	15388354	DEL	CAATTAGACTATGCTTAGGCCTCGTTTGGCAGCTCGGACTGTACTGACTATTTCTGTCGGATAGGATAAATAGCCACCGGATAGTACTGACTAAGTTAGTCGGGTGTTTGGTGCAGTATCGGACTAGTGACCGTATTATTTATACTGTGTTTGATATTATACTATATAGGAGGCATCAAACTTTAAAAAAAAAAATTTTAAAAAAATGAAATCATTTTTTTGTTCCCAGGTCTCTCCGCAGCCCCCAAACACCCTCCCTCTCTCTCCCTTCTTCTTCCCCGACGGTAGAAGAATCCCAAATAATTGTTCCCCAACTCTCTCCGCCACACCCCCCAAACTCCCTCCCTTTCTCTCCCATATTCTTCTTCCCCGACTAAATAATCCGGACATTTTGGTTGGTTTTATTAAGCGGGTGTATACCGTATTATCCTATCCGACCGGCTAAATTAATTCGGTGCTTATTTAGTACGAGTGAACGCCAAACACCCGGGTCCGTATAACTAATCCTATCCGATCCTTTATCCGATTTGCCAAACAGGGCCTTATGGTTCTATTTGGTTTATCCGCATACGTATTCTAGGAATGATCATGCTTGGTATATCCATGATGGGTGATCACCGTCTGCAT	C	0/0	0/0	1/1	0/0	0/0	1/1
PsbM07	15370161	DEL	TCCACTTTCTTCTAGGTAGAACTAGATCCTGCTTCAGTAGTTGGAAGATGGCAAAGAA	T	0/0	0/0	0/0	1/1	0/0	1/1
PsbM09	12523554	DEL	TTGGGTGGAAAAGAGGTCAGTCTTAGGGGAGACCATGCGAATGGTTGAATTGATGACCTCGCTTCGATCTCTTCGACTGAACCTGAAGGAGACTTCGATCATTCAACTTTAGCTTCTGAAGGAACCATGTCAA	T	1/1	1/1	1/1	0/0	0/0	0/0
PsbM07	15251962	DEL	GGAAATATCAGCGCTGATAAGAATGGCGAGCCTGTTATACTTGATCCAGCATGTTACTGTAAGTTAAATTAGTTCGGTTATCAGATTCCGTCATGATAGAGCATCTTAAAATT	G	0/0	0/0	1/1	0/0	0/0	1/1
PsbM07	9432523	DEL	TGAACATGATCTTCAAGAGAAGCCATTAAGTCATCATTTTCATCATCATCACCA	T	1/1	0/0	0/0	0/0	1/1	0/0
PsbM07	23379022	DEL	CCTTTTTCTTTCATTTTTTTTTGCCATTCGATCCTTCAATTGTATTAAATTTAACTTACCATGTATTTGCTGATCTATGATCAATTTTCTTCCCCCT	C	1/1	0/0	0/0	1/1	0/0	0/0
PsbM07	8950047	DEL	GCTCAAAGGAGGTTTAAATCCTATCATGAAAGAAGTTGTGCGAAACGAAGTAATGAAA	G	0/0	0/0	0/0	1/1	1/1	1/1
PsbM09	12015938	DEL	CATCTGACAGATTGTAGAGGTGATAATTAACAAGTTGTAGACAATATCGGTGTTGTTGGAAGGCAGCCTTCAGCCCGTCTCTCTAATA	C	1/1	1/1	1/1	0/0	0/0	0/0
PsbM07	8620011	DEL	AAAATACATCCAACATTAGCGACACTTAAGAATTTTTCTTCCCTGCCACTGATTGCATACAATCCTGTACTAGAGAAGATAAACAAATGGTTGTAT	A	0/0	0/0	0/0	1/1	1/1	0/0
PsbM05	18665697	DEL	ATGCTTAGAGTATGGAAATGAGCAAATGTTTACATCATGGAATCTTCATCACTTTGATTCTCCCTACACTTTTTTCCCCTGTTGCCTTCTGCTGATTTCTCTATTTGATTATGGACTATGGAG	A	1/1	1/1	1/1	1/1	0/0	1/1
PsbM07	7936452	DEL	AAAAACCTTTGGTAAGATTGTTCATGTCATGTGACAATTCCGAGAGGCAAAACTAG	A	0/0	1/1	0/0	0/0	1/1	0/0
PsbM05	18458605	DEL	ACTAAGGCCTCGTTTGGCAGCTCGGACTGTACTAACTATTTCTGTCGGATAGGATAAATAGTCACCGGATAGTACTGACTAAATTAGTCGGGTGTTTGGTGCAGTATCGGACTAGTGACTGTATTATTTATACTGTGTTTGATATTATACTAGATAGGAGGCATCAAACTTAAAAATAAAAATTTTTAAAAAGTGAAATCATTTTTTTGTTCCCAGGTCTCTCCGCACCCCCCAAACACCCTCCCTCTCTCTCCCTTCTTCTTCCCCGACGGTAGAAGAATCCCAAATAATTGTTCCCCAGCTCTCTCCGCCACACCCCCCAAACTCCCTCCCTTTCTCTCCTATATTCTTCTTCCCCGACTAAATAATCCGGGCGTTTTGGTTGGTTTTATTAAGCGGGTGTATACCGTGTTATCCTATCCGACCGGTTAAATTAATCCGGCGCTTATTTAGTACGAGTGAACGCCAAACACCCGGGTCCGTATAACTAATCATATCCGATCCTTTATCTGATCTGCCAAACAGGGC	A	1/1	0/0	1/1	1/1	0/0	0/0
PsbM07	7546372	DEL	TTGTTGGTTTTGAGAACCTTTCAGAAATTGTAATTTGTAATATTCGATTTCGAAATGTTGGTTTTGAGAACCTTTCAGAAATTGTAATTTGTAATATTCGATTTCGAAA	T	0/0	1/1	0/0	0/0	1/1	0/0
PsbM07	7544933	DEL	TCCTTTCTAGACTCTCGTTCCCTCCCTTCCCTGCCTTCAGTTCTTCTTCTTCAGTCCAGAGTTCGTTCGCAGATCGCAGTCTCGCGCAGCCTGAGGCCCTGAGCCTCCTCTCTCTCTCGCTCTGTCTCTCAGGCGACTCGCGTCATTTTTTAATCTTTTTATTGTAACCCTAACCCTCCTCCTCCTTATTTTTCATTCCC	T	0/0	1/1	0/0	0/0	1/1	0/0
PsbM01	23461363	DEL	TACATCACTATCATTGCATCCGTCGCATTATTTGATATGAGGCACGCAACCTTAGTTTCTTGGCAATAACATTCAAGCAAATAGCCATCACATTTCACGTACCCTTTTTTTTTTTTTTTTATATATATATAAGAACTGCATTACACTCTACTGAAGCAAAAGGAAAGGGAAATCAACCAACTTATTCACATTGACAACTAGATAAGCATAATAGATTAATAATAGATAGACCA	T	0/0	1/1	1/1	1/1	0/0	1/1
PsbM07	13913646	DEL	AATTAATTTCTTCCATCTCCTTAGCAGATTCCTAGCCTCCTTTGGACTTCAATTTCGTCCATCCATCTTGCTCCAAGCATATGCTATCCAATCCAAGCCCAAAACTGCTCCAAAATGCGCCAAAATGCACTTTCTTGCCACTTTAGTCAATTGGACCTATAAACACACGAAAATAGCTTAAAATACTAAAATAACTAAGAACTAACTAAGTAAATGCAAGGAATTAAACTAACAAAATTGCATAAATATGCTCCTATCATAAAAAGAAAGAAAAAGAGTTGAGAAATAAGTAAGAATGAACTCACAAGTGTTGGTTGTTGAAGAAAGGGTCCAAAAGTTTGAATTTGACCCCTAAGCGTTGCATGAATCTTCCCTTGTGTTTAAAAGTTAATTTCTGCC	A	0/0	0/0	0/0	0/0	1/1	1/1
PsbM07	7042059	DEL	AGCGTATTGACTCGACTTCACCGAGCGGGGCCGGTCAAATGTAGATCCAATTCAAAATCTCAGTGGACCCTTCTTATTTCCACCTATGTAGATTTAAGGGTTAGAATGTTGTTTGCAGTTGGATCTGCTAATATTTCAATACTTCTGTTTTTAATTGCCGACTTGCTTAGTGTACAATCTTGCAACATCAACACATCAACATAAAAGCAAGAACACATCACTAGATACAATCCTACTGGTGGGTTATAGTGTAGG	A	0/0	0/0	1/1	0/0	1/1	0/0
PsbM05	18081880	DEL	TTTCTCCTTTACAACAATTAATTGGAATTTGATTTGCTTCGATTTATTTAATAATCATTGTGGAGA	T	0/0	1/1	1/1	0/0	1/1	1/1
PsbM05	17997982	DEL	TCCGGTCGTTGTTGAATAAGAAGAGTATCCAAGATAACTCTAATGATCTCAAGAAGAAGAAAATAGAGCACACTGTTAAAGAAAGCTCGCAAAACAAACTAATTAGCAAAGCTTTTCTTATTTAGCTCTAGGCTTTGTTTTCCTTGGATGATATACAATGCTTGGGGACTTAGGTATTTATAGCAAACCAAATGAAAGCTATACCACACACTTAATTAAACTAAGATTATTTAGTACCACACAAAACCCATTAATTGCACCTAATTTTTTCCACTCAACCATACCTAACATTACCTAACTTTGCAATTGTAAGCAATTACATCATCAAACTAGATATGGACTTGGACTTTAAATTGGGTTGTGGATTACTTATGATTTTGGGCTTGACATTGATTCTCA	T	1/1	0/0	1/1	0/0	0/0	1/1
PsbM07	11802388	DEL	TCAATTGCCAAAGGGACCCACCCATCACGTAGCAGTACTGGTCTCAATGGCTCCACTC	T	0/0	0/0	1/1	0/0	0/0	1/1
PsbM07	6179589	DEL	GATGCCGACTTGCATATTTTGTCCAAGTGAAGGTAGAAGATGGAGAAGTTATGAAGAA	G	0/0	1/1	0/0	0/0	1/1	1/1
PsbM07	22152791	DEL	ATATTGACAGTCTAACAACATCGTTTTCAAACTATTGACTAGGTAGGTATTCATTTGAATGTGAATGCGTGGTTTATATTGACAGTCTAACAACATCGTTGAGACGGTAGATACTGACCGTTTCCAATGGCAATGGTTGCGAATGAAGTGGTAGCGAAGTTTGGAGATTCAAGTCCATACTCAACGGTGTAATAATTTTTCCCATCTATGTTTTTCTGCATTCAATAGATGGTCAGTCATCAAGTGTTAAGGAGTTGGATAGTGCAAGAGTTCTTGTATCTAAAAAGCATATATGCACAGAATAAAAACCTCCTCGACGCCAAATATAGTTGCATACTGGTTTGGTGCAGCAAGTT	A	1/1	0/0	1/1	1/1	1/1	1/1
PsbM07	21912500	DEL	AGTGGCGCAACGACAACGATTAAAAATCTTATCCGAAATTACAAATAAAATTATTTTGTATTATTTAATAATACTTCGGATAATGACAC	A	0/0	0/0	1/1	1/1	0/0	0/0
PsbM01	11775782	DEL	GTACCATGTCACATCCCGGCCCGGGGCGGATCACTTCCCGGGCCCAACTCCACCGTAGCACGATATTGTCCGCTTTGGGCTTACCATTCCCTCACGGTTTTGTTTTTGGGAACTCACAGGAGCAACTTCCCAGTGGGTCACCCATGATGGGATTGCTCTAGCCCCCTTCTCGCTTAACTTCGGAGTTCCTACGGAACCCGAAGCCAGTGAGCTCCCAAAAGGCCTCGTGCTCGGTAGGGATGGGAATATACATTTAAGGATTACTCCTCTGGGCGATGTGGGATGTCACAATCCACCCCCCTTAGGGGCCCGACGTCCTTGTCGGCACACCACGATCAGGGTTAGGTTCTAATACCAAATTGTCACATCCCGGCCCGGGGCGGATCACTTCCCGGGCCCAACTCCACCGTAGCACGATATTGTCCGCTTTGGGCTTACCATTTCCTCACGGTTTTGTTTTTGGGAACTCACACGAGCAACTTCCCAGTGGGTCACCCATGATGGGATTGCTCTAGCCCCCTTCTCGCTTAACTTCGGAGTTCCTACGGAACCCGAAGCCAGTGAGCTCCCAAAAGGCCTCGTGCTAGGTAGGGATGGGAATATACATTTAAGGATCACTCCTTTGGGCGATGTGGGATGTCACA	G	0/0	1/1	1/1	1/1	0/0	0/0
PsbM05	17036781	DEL	AACACCTATACATATATATATATATATATATGTATGTATGTATGTATGTATGTATGTATGTATGTATGTATGTATGT	A	1/1	0/0	1/1	0/0	0/0	1/1
PsbM07	20879811	DEL	TAGAAGTGACCATTCTGATCGATGTATTTAAAAGGAAAGAGGGGGGGGGGGGGTGGTGAGGTG	T	0/0	0/0	1/1	1/1	0/0	1/1
PsbM07	10846252	DEL	TAAGAAATAAATGGGGATACGATATAGATATATTTGATTTAACAAATTCGGCTTATACGAATTGAAAGGGGTTTCAGTTTCTAACTACTCGAATGCTCCCAGAACG	T	0/0	0/0	0/0	0/0	1/1	1/1
PsbM07	20745088	DEL	CTTTGAGATTCACGTGGCTGCCCGTCGTTTAGAATGACAGGGTAGTGGTGGTGG	C	1/1	0/0	0/0	1/1	0/0	0/0
PsbM07	4916566	DEL	ACCTGGATGTAGACATTCTCGGCGGCGCGCTCCTCCTCACTGAGGATTTTGCCTTTGCCTC	A	1/1	0/0	0/0	0/0	1/1	0/0
PsbM07	4655945	DEL	GAAGGCAAATTTCCGAATAAGCTAGTGGAGCTAAGATACAGTGAAGTGAGAGTACTGCTTGTATTAAATTCAGGAAAATGACCAGTTAGACCTTCGTTGA	G	0/0	1/1	0/0	0/0	1/1	1/1
PsbM07	4587391	DEL	ATATTTGCCTAATGGAAACAGAAAGCAGGATCTGTCACACGTAACTTTACTCGTTGC	A	1/1	1/1	0/0	0/0	1/1	1/1
PsbM07	4580929	DEL	GTGTGTGAAAACTTAGTATTATCGATGTAAAGAAAGTTATTAACTTCAAACGTATATGCATATTTGAAGAAAGCTATTATGGAAGAATTAGAAAGAACGTGTGTGTGTGTGTGTGTGAAAACTTAGTATTATCGATGTAAAGAAAGTTATTAACTTCAAACGTATATGCATATTTGAAGAAAGCTATTATGGAAGAATTAGAAAGAACA	G	1/1	1/1	0/0	0/0	1/1	1/1
PsbM07	4567078	DEL	TGAAATAAGTCTAATGACTTCCAATACCAAATCACCACTCAAGTTCACCAAGTTCTCTTAATTTTATAAGTACCAAAAAATAACAAAGTTTCACAACCAG	T	1/1	1/1	0/0	0/0	1/1	1/1
PsbM09	4019888	DEL	TCACCTCTACAAGTACAAGCCATGATGATTGCATTGCCTTACCCCTCACCCGCCCGTTGCTGTA	T	1/1	1/1	0/0	0/0	0/0	0/0
PsbM09	4008021	DEL	ATTCTTATTCGAAACACCTTGTAATCTTTACCCATTCTATGCTTCAATATAATTACCAGGAGTAAGCGCTATTGCTTGTTTTCAATACTTGGCGGCTTGATCGAACCAAGCCTCAACAATTTTGGAATCTCCTTGTTGAACGGCTTGTTCTCCCCGGTCAAAAGAGGGGTAAATTCCTTCCCTTAGAACCGTAAGTGAGAGTTTCCAACCTCATTCGTCTCAGCGGTCAAATTCTTTGGTGTCCTATTTTTTAATTACCCTATCTAATTGAATGAGATTTCTCAGAGATATATCCTTTTTTTTTTCTCGAGTTAACCAAAAGAAAGAGGTTAATTGCATAAGTTTCAAACTCAAATATTTATTTCCGACCTCATACGTCTCAACGGTCAAATTCTTTGGTGTCCTATTTTTTAATTACCCTATCTAATTG	A	1/1	1/1	1/1	0/0	0/0	0/0
PsbM05	16298556	DEL	ATTGATTTCCATAGATTTCATGCATGTGAATATTTCAAGTGAATTCTATTTGGATTTCAATAGAGTTTGTGAGACTTTTAATATTAATAATTTAC	A	1/1	0/0	1/1	1/1	0/0	0/0
PsbM07	4453575	DEL	GAAAAACTGCGTGCAGTGCCGAAGAAATTGCAGAAATGTACATATAACTGGTAGAGAAAACCAAACTCAGAGAGAGAGCGA	G	0/0	1/1	1/1	0/0	1/1	0/0
PsbM07	20152342	DEL	TATTAAATTAGGTCATAAAAAGAAATTATCTCAAATTTCTATTTTACAATAATTAGTTGGAATTTGGTTTGTTTTGAATTATTTAATAATCCATGTAATTCGTTTTA	T	0/0	0/0	1/1	1/1	1/1	0/0
PsbM09	3380423	DEL	ACATGGACAACACAACTCAGGTGATGTGAAGCACGTGTGGCCGTTAGGCTTCGCACATGAGACAACCACT	A	1/1	1/1	0/0	0/0	1/1	0/0
PsbM01	17285802	DEL	GCAATAAAACATCTCCACATTGATGAGCATATAAGAATTATCCATGGAACGAACTCAAGTAAAAAGCCTACATGGATGCAAATGATTATTTAGT	G	0/0	1/1	0/0	0/0	0/0	1/1
PsbM07	4260089	DEL	GATGATGACCCTGAACTTTTGGATGACTCTGAGTTTTACCAGCAATTACTGAAAGAATTTTTGGAGACAATTGACCCAGCAAGTTGTGGTAAAACTATTAGGGCATCTCATACTTCATGCATGAATGATTGCATTTGAATTTGATATGCAAT	G	1/1	0/0	1/1	1/1	1/1	0/0
PsbM01	15930953	DEL	ACTTTTCATCAAAAACTGGTTCTACTTTTCAGCAAGAAGTAAAACAGAGATTAAATCCCAAAATTTGGTGAACTTCTGTGCCCTATATTTTTGCTGCAGGACAATATTGGTGGCATGGAAGGTCGAATATGTATTCTCCATGAGATATGATTCGGTTAATTCCACTTTACAGAACTTAAGCAGTGATCGGATTCTACAAACTTCAAAGTTGTATTCATTCACGGACTTAAAGTCTTGGAAGCAAAGATGTATCTTGCTTCAAGCAAGTAAATGTCTTTCTAGTGATCGAAATTGCCGGCTAGAGCAAGCCAGAGGGTGCGTGGGTCCTTCTCAGCGAGGTACTCGGTCTGCAGTGCATCATGGATGTGTCTTCAAATGAAGATCATTGCAGTAGCTTTCTAAGCTTCGTTGATGGGTTTGTCATCGGTAGGTGCCTTAATGGTGGCTCTAATAC	A	0/0	0/0	0/0	1/1	1/1	0/0
PsbM07	4053360	DEL	GTTGTTATCGAATATGCATAATGCACCATAACTAAGTGTGGGGTAGAAAATACCATTGAAGTGTTACAGAAAAGGTTTGTTTTTTTTTTTTTTTGGATATATATTCATTTAAACAATAATGTCACATTCTTTTTAAATGCATTGTTTAAGTGAGAGTTATCTATTTTCTGTTTAAATGAGAGTTGCAACATATAAACAGTTTAGGCATAATTTACTCCTCCTTTATTATTTTTCACTAAATATGTGTGCAAGATGGCTTTTACTAATCCGCGTTACTAACAACGTTTAAGCCTTTGAGGGTTGGTACAATTTTTCCTTAATTACTCACCATTCTTTACGAAGTAATTAAATTGTCACGGTTTTTTTTAACAAACGACATTATGTAGTATCTATACTAAGGATGGGGAAGTAGGCTAAGAAATAACGTGGTTCAAATTCGTCT	G	1/1	0/0	0/0	0/0	1/1	0/0
PsbM05	15643100	DEL	ATATTGGTTCTACTACAATTCAAACTGATAATCAATCTCTGGTCCTCAATAAAGTTCTTCATGTTCCAAATATTGTCAAAAACC	A	0/0	0/0	1/1	1/1	0/0	0/0
PsbM07	4006770	DEL	TACTATCCCACGTTCCTCGAACATTATTGGTATATTTTGGACCCTTATCATATATCATTGGCTCAGAATCAACAAACATTG	T	1/1	0/0	0/0	0/0	1/1	0/0
PsbM07	3721189	DEL	AAAACTTAATGAGTCATGCATGTTTAGATTTGATCTAAATACCACAGACGGATTTGATCTAAATACCAC	A	0/0	0/0	0/0	1/1	1/1	0/0
PsbM09	1750913	DEL	GTCCCAAATAAATTAAGAATTGTGTTAGCCATATACCTATCTTTACTTCTCAATTTT	G	1/1	1/1	0/0	0/0	1/1	0/0
PsbM07	19540791	DEL	GGTGACCGAATCGAGTGCCGACAATTTGTGAACTTCGAAGAACTAGCAACCTTGTCTTCAAGCTCTAGAACCCA	G	0/0	0/0	1/1	1/1	0/0	0/0
PsbM07	3574410	DEL	GATGTTTGTAACATCCCACATCACCCAGGTGTGATCCTTATATGTATATTCCCATCCCTACCTAGCACGAGGCCTTTTGGGAGCTCACTGGCTTCGGGTTCCGTAGGAACTCCGAAGTTAAGCGAGAAGGGGGCTAGAGCAATCCCATGATGGGTGACCCACTGGGAAGTTGCTCGTGAGTTCCCAAAAACAAAACCGTGAGGGAATGGTAAGTCCAAAGCGGACAATATCGTGCTACGGTAGTGGAAGTGGGCCCGGGAAGTGATCCGCCCCAGGTCGGGATGTGACA	G	0/0	1/1	0/0	0/0	1/1	1/1
PsbM07	9559752	DEL	GAAAAAACTCTGCATCTAATAGTAAAGAGGAGTGGATTATTTAATTGCACTTAAAACTAGCGTTCCTAATAATAAATAGGGGCAAAAAGGTATGTATATCAACCCCTAATACTCTCATTACCACGTCCGCCCCAAACATGTTTTTTACATTTA	G	0/0	0/0	0/0	1/1	1/1	1/1
PsbM07	3523443	DEL	GAAGCCAACTTAGATTCTCTCTTTTCTAACGAGGAAATAAAATGTTTTACTCATTGCAGTTGTATTAAAGCAAGCTACAATCATCAGTCAACAATTCA	G	0/0	0/0	0/0	0/0	1/1	1/1
PsbM07	3460720	DEL	CGAGACCTCTATGTGATGAGAAATTTGACTAATGAGTACAAAAACAAAAATTAGAAAATGAGCAAGTTATGT	C	1/1	0/0	0/0	0/0	1/1	1/1
PsbM07	19183519	DEL	GATATTCAGCTACAACCTTTTGGGGAGCTCGACAGACATGGGACCAATAGTTCTTTGAACCACAACGATAGCACATATCCAATA	G	0/0	0/0	1/1	1/1	0/0	1/1
PsbM07	18507402	DEL	AATGTTAAGGGCCTAGCTGACTTGGCCCGTTTTACTCTTAGGGCCGAAAGTTTAGGGTCGGGTAGGGCAAGCGACATCACTTCTTAGGCTCAG	A	1/1	0/0	0/0	1/1	0/0	0/0
PsbM01	16978682	DEL	CACAATTATAGAGATGCCAAACGTGTAATTTTCTAAGGACCAATAATTTGCTCTGGAGACAATTTACACAAACATAAAATATGGTAAATTTCCTAAACGGCCGAATAAGAACCAATAGAAACCATTGAGAACCTAAACCATTTATTAGGTTGTAACGAAATGTCCTCATTTTACCACATTTTTCAAACTTAGGGGACCAATTTGGTTTTTTTTTTTTTAAAAAAAAAAAAAAAAAAAAGGGTTTAAAGACCCAAATAG	C	0/0	1/1	0/0	0/0	0/0	1/1
PsbM07	9357228	DEL	AAACATCTGTTGGAAATGTGCCCTAAAACCAATCATATGATGATACTTTACGGATATTTCAAACTAATGTAGTTCATTTCAAACTAATGTAGTTTAAATGTAAAGGGCAAAGATTATTGTTTGAGCCGTCTAATATAAATGTTATATGCTTAAACGATAAGTCCAAGGAATATGTGATTGGAAGAATGCGATCTAAAGAAGTTAGATTCATGAGACCATTCTTTCATTGACACATCCTAAACGTTCCTGATCATAGGATTGTCAATTGGGCATTGACAGTCCGTTAAGATCAGTACGTGCTATGTCTTCTCTCAGGGAGAGTGACTAGTCTCGAGTCATTGGTGTGTGTGACATCAAGACAAGTACGTAGGTGCTCAATAGAGAATGAGTTCACTGAACACAATCAACGAAGAGTTCTCATATTCATGTCACATGAGAACCCATGGTTGGGATAATGCAAATTAGTCTTTTGACCTGAGGCATCACAGTTGTCTTGTGGTTAGGTCCTTAATTTTTGATTATGTCAACGTCACTCTATCAGGGTGTCCACGGCATCGTTGGGGTTAAGCCACTTAGCCATGGAGGCAAGTGAATGCGCAACAAGGGATCTCTAACCTTCAAACTGTTTGAGGGAGAATACTCTATGATATGATTTAGAATCTCTGGCCAGAGTATGAATGAGATGTTGGAATGCGTTCCAGATCACATTCAAGGTAATCATATAAGTACAAGATTCACATTGGATAGTAGACATGAATAAACTATCAAACCAAACAATGTGGTCAAGAGTATTGTATTAGAGAAAGACCGTATTGCATTTGTAATCCTAAACTGAATAGGTTCTCCACCTCTTCTGATTAGCTTGGGTAACCATGATATGCTGCTAGGTGTCACTCATGGTTTGTGGAAGCCCTAAAAGTGTATTATCACTAACGGGAGAATTGAAAGTAAGTTTCAATTCACAATCGATTTGAAAGAGTTTGAATCGCCCACTGCCTCGCTAAAAGGAACCTAATGGATCGTACACCGTGTAAGGTAGAGATTGAAGATTCAACGGAGATGAGTAAGAATAATTAAATGGTTTAATTATTTATCTAAGGCTAGGATTAATTAATATGTTAATTAATCAAACGAATAAGTTCGTAAAAGACCTCGGGTTAGTTTTGGGCCGCAAGGCCCAATGAGATTTGAATGTCAAGCCCATTAACTCAAGTTGTATGACAACTTGAATAAAACAAAGGGCTTGAAAGCCCAATAAACCTATAGGCTAGCCATGTGTAAAAGAATAGGGCTTTTGGTCCATTAGGTCACTTATTTGAAGGGACTATATAAAGGACTTTATAGCCTAAAATTTACAAAAGATTTATTTTGGGGGAAAGGATGAGAACACAAGCTCTCCTTTCTCTCTAAAATTTCGGCCAATCTAGAGAGGAATAGCTAGCAATCTTACTTCCTCTAGGTCACTCATTTCTTCTACAATATACCTTGGTGTGGAGACTTAGAGGTTCTCAATTTTGGGAACTTGGAGAAACCTTTTCATCCATCCAAATCCATGGATCTAAGATGCAAGGAATGAAGGCCCTCTCTTTGGGTGATTAGCCTTTGCTTATGCAAAGAGGAATCTACAAAGGTATTGATTTCTCAACTCACTTTGTTTTTGAGTTGAGTCTTGATTCACCTATCTACTAGGCTTTGAATTTCATGGGTAAATGTTTTGTTTTAAGTGCATACAAGCATGATTCCGCCTTTAATTGTTAATTGCATGCTATTGATGTTGCTTAAATGAACATGTTTTTCACAAATCTTACTTC	A	1/1	0/0	0/0	0/0	0/0	1/1
PsbM01	22203613	DEL	TTTAGGTACCGTTTGGTACGTGGGACGGGATGGAACAAAGTGGGACAAGACGTTCCGTCCCACGTTTGGTGCGTCTAAAACGGGTGGAACGAGCTGTTCCACGGGACGATTTTTGGGTGAATTTTCGTTCCACCTCACCCCCCTGGAACGACTCGTTCCATATTCGTGGAACACAAAATTATAACCTCTCCGTCTCCTTCTTCTTCCTCCTTGTTTCCATCGGAATACATCTTTGCTCCCGCTCCGTTTTGTTCCGTCCCGTCCCATTCCATTCCGTCCTGTCTGCATACCAAACAATACC	T	1/1	1/1	0/0	0/0	1/1	0/0
PsbM07	18874796	DEL	TTTAGCTTGGGAAGAAGGAGTGTGAACTCATATCATTCTTCATTGACTCCTCTAATGGTAGAGAGATTAATTTGTACTCAAAAATGGTTGATGTCAGATAACATCTCAATTTTAGACGACAAGACAATCTTAGAAGATATAGAGTTTTATGAAACACTTGAAATAGGTATGAATATTTATTTTTCATTAC	T	0/0	0/0	1/1	1/1	0/0	0/0
PsbM07	18823652	DEL	ACATACAAATTATACAGTAGAGATGTAACCAAAAGTAAAAAACCCTTGGACTCAATTGTTAGTAACTAATTTACTTTAACCCCCAAGTCAC	A	0/0	0/0	1/1	1/1	0/0	0/0
PsbM07	18807434	DEL	CCAATTTGAACTTGATATTCTTCCTTGATTTGGAGATAGATTTCTTCTAGTAAAAGGAAAATAATTGCCCTCAATA	C	0/0	0/0	1/1	1/1	0/0	1/1
PsbM05	14533741	DEL	CTGACCTGCACAGGCAGTTTTGACGAATTTGTTACTTAAAATCCCACTTGTGCTATTTTTCT	C	0/0	1/1	1/1	1/1	0/0	0/0
PsbM07	8917134	DEL	TCTCACACACATGAAACTTTACACCAAATTTTTATTTACCAAATTCAGAAAAGACATGAATAAGAGCTGTAATGATAATTTACAATTGTATAATAGTTTAATTCACCTCCATTTCTAATTTATTTCAAAGTGCATTTACAAATCAGTTTATGAAAAATAAA	T	0/0	0/0	0/0	1/1	0/0	1/1
PsbM07	8134911	DEL	TTCTAAAGGTTTACTCATGTTGACAACATTGATTTAGTATTTTCAAGGAAAAAAAGTCC	T	0/0	0/0	0/0	1/1	0/0	1/1
PsbM07	18192903	DEL	TAAAACCTTATATAAATTCAACATTTAAAATCCGAACTCTAAACATAAGGCA	T	0/0	0/0	1/1	1/1	0/0	1/1
PsbM05	13724752	DEL	CGACATTTCGACCTGAGCAGAACTACACAAAACAACTTTGCAATGATATATGTGTCTATGTGTCCATGCAGTCTATGCAGTCATGTAATGATATATGTGTCTATGCAGTCATGCAATGAAAA	C	1/1	0/0	1/1	0/0	0/0	1/1
PsbM07	18185677	DEL	ACCCTCAGGCACGCAGATGGAACAGTCCCAAACTACAAATCTATAAAGCAGTTTATTTTGTTTGAAAACTTCTTGTTTTTTTTTACTTTTACTGCCATGTGTGCCAGAAATTTTAGTTAGGTTAATCTGAAACTATTTGTGTAGCGTGGAGTTGTGAAATGTGTATGCG	A	0/0	0/0	1/1	1/1	0/0	0/0
PsbM07	5064903	DEL	AAAAATGAGCGTACAAAAGAAGCTGATCAAAATCAGAGTTAAAATAATAATTT	A	0/0	0/0	1/1	0/0	1/1	1/1
PsbM07	4937324	DEL	ATGAACTACATTGCCATTCGTACACTGCCAATAATTACATAGAAATGATTAAGGCG	A	0/0	0/0	0/0	0/0	1/1	1/1
PsbM07	7127243	DEL	CCATTTTTTTTTTTTATGGGATTTCTTAGGTGAAAAAGTTTGTTTCGATTTTGAAATCTGAACAATATTGTCGCTAATGAATGTACTGTGTAAATGCATTGTATTTTTGAAATTACTGTTCCAAATGTGTTGAGTTTAATGTCCTAATTCCTTGAGCATGTTTTGTGTTGGAGGAGTGAATTAAGAGTTACTATG	C	0/0	0/0	0/0	1/1	0/0	1/1
PsbM01	22116131	DEL	ACTATTTGATTTTGATCAATTCAACAATTAGAAATTGTTAGCACCATATCCAAATTGGCTATGTGAATTACAAATATATACAT	A	0/0	1/1	0/0	0/0	1/1	0/0
PsbM07	4302034	DEL	GTTGTTTTTTTTTCTTTCTAAACATGGGAACTTGGGGTACAATGAGATTTTTTGAGTGTCAATAATGACACCCTGAAAAGTGACAGGGCCCCAAATTTGAAGGGCCCCCTAAATTTTTGCCATTTAACATTATGTAATAATGTTCTATATTTGAAAAATTGCTACTGTTTGCACTTTAAACCGCATTGTGCACTCCTTATAAGAGGTGTTGT	G	0/0	0/0	1/1	0/0	1/1	1/1
PsbM07	17694251	DEL	TAATAGAAAAATTAAACTTTGACAGTACATAGCCTGGTTGGTGGATTTAAATAAAATGTCTCCAACTTAAAAATTAAGTTGAAAATTACAGACACGCTTTATCCATAGTCTAAGATATTAGCCAATAAAAAGCTTGCACTTTTA	T	0/0	0/0	1/1	1/1	0/0	0/0
PsbM07	6644127	DEL	TAAACTTTTCAATTACAATATTAAGAACTCAAACTAATTTCTGTATCAAATGGGAAGACAAATTTTACATGTAAAAATTCTCAAAGCATGTATTTTGCTTTTACCTCAAACATGACGAACTTCTAAAAAATTTAAAAAGAGGCGGAAAAGTCTTTTTCGAACCTCTCAAGAAAAAGGTTTTTTTTTTTTTTTTTTTTTCCTCCA	T	0/0	0/0	0/0	0/0	1/1	1/1
PsbM07	6637093	DEL	GACCTCTTTTCAAGGATGTCGTCCCAAAGACCATTACTGAAATGCTCAAAGCCCACTGCTTGAAACCCTTGTTCCAAGGGTATGATTGGTCAAAGTGGGATTTGGCCAGGCCTTAAGGAGCCTGGCCCTCGAACCCTGC	G	0/0	0/0	0/0	0/0	1/1	1/1
PsbM07	17627278	DEL	GCCTTAGACCTGGTTTGGTACTGATGTGATTCTGAAAAAAGTTGCTATCAAAAAGTTGGGAGCTGTTTTTGTGTTTGGTAAACACTCAGCTTCAGTTTTTTTTCACAGTTTTGGGTGAAAAAAAAGCCAAAAACAAGAAGCTGCAAAACTCAGCTTTGAAAAACTGGTTTTTTTTCACATCTGTTTTACATAAAAGTTTACCAAACACTCTAATACTGCTTTTTTTTTTTTTTTCAAAAGCACTTTTACAAAAAAGTTTACCAAACACTTTGCTGCTTTATTTCACAGCTGCTTATTCTCACAGCACAGCAGAAGCAGCTTTTTTTCAAAGCACAGTAATACCAAACCAGC	G	0/0	0/0	1/1	1/1	0/0	0/0
PsbM07	6532699	DEL	TAGGCTACCAATATAAACAATTCAAGACTCACCCACTTTTCCAATTTAATTTTCATTCACTTGAATATTTCATGTTTAAATATTAATAATACTAATACCCAAATATTAAGTTTTTAACACAATGAAACACATAA	T	0/0	0/0	0/0	0/0	1/1	1/1
PsbM07	4092853	DEL	ACAACTATTTCACCCTCTGTTCCAAATTTAGCAACAAACGCGCATTCTAATTTAGAAAATATG	A	0/0	0/0	0/0	1/1	1/1	0/0
PsbM07	6247589	DEL	GATTCATGTCAAATCCCGGCCCGGGTGGGACCACTTCCCGGGCCCGCTCCACCACCGTAGCACGATATTGTCCGCTTTGGGCTTACCATTCCCTCACGGTTTTGTTTTTGGGAACTCACGAGCAACTTCCCAGAGGGTCACCCATCCTGGGAGTGCTCTAGCCCTCTACTCGCTTAACTTCGGAGTTCCTACGGAACCCGAAGCCAGTGAGCTCCCAAAAGGCCTCGTGCTAGGTAGGATGGGAATATACATTTAAGGATCAGTCCCCTGGGCGATGTGGGATGTCACA	G	1/1	0/0	0/0	0/0	0/0	1/1
PsbM07	17295280	DEL	AAAAATATATAATTTCATCATAAAACTAATCGATAATTTAAAAAGTACCCCCAACTTTTCCTAAGT	A	0/0	1/1	1/1	1/1	0/0	1/1
PsbM08	18961412	DEL	ATGATTAATTGGTGAGGGCAGTGCTCCTCGTATATATTAAATTAATATAATTAGAGGAATGATGAATTGGTGAGGGCAGTGCTCCTCGTATATATTAAATTAATATAATTAGAGGAT	A	1/1	1/1	0/0	1/1	0/0	0/0
PsbM08	18885081	DEL	AGAATTTAGACGAACTAAACTCTGTGATAACGAAAGAATACGCTAACATAAGAGTGAGAAAAGAACATAAT	A	1/1	1/1	0/0	0/0	0/0	0/0
PsbM07	16375661	DEL	CACATTCTTCTTTTAACTATTGGATTCGGCTATGTCAATGTGCAAGTATCGATACTTG	C	1/1	1/1	1/1	1/1	1/1	1/1
PsbM07	15819880	DEL	ACGGCGGGACGAGGGATTTTTCGGTGTACCCGGCACACCAAAAAAATTTGGTGTACCCTCACTCATAATGGTGAGGGTGCACCAAAAAAATTTGGTGCACCCTCACTTTTTGTACACCAAAAAAATTTTAATGAGTGAGGGTACACCAAAAAAATTTGGTGTACCCGGTACAACTAAAAATTTTCC	A	0/0	1/1	0/0	1/1	1/1	0/0
PsbM07	15786569	DEL	GCGTATGTTTTGCGTGTTATGGTACGTGACACTGCATCATGTGAACGAGAGCATCAAATTAAACAACATTATTTTCGGAGAGGACACTGCACCATGCACAATGTACAAAA	G	0/0	0/0	1/1	1/1	0/0	0/0
PsbM07	2744415	DEL	GCACTACTACAAAAGGACCTAATAGTGTCAGTTGTTGCGTCGGTTTAATATTATATAGTGGCGAAAAAGAGATTTGCGACACTCACTGAAGATGACGTCGTATTTACTGTCGCTTATAAGCGTCATAAAATTTCTATGTCGCTTTTAAACCGACGTAAAAATTTAGTGTCGCTTATAACCGACATATATTTTAATATTTTTAAGTACTGGCGTCGCTTTAAATAAAATAGTGTCGCTTTTAAGCGACATAAACTATGGGTGTCGCTTCTAGGCGACACTAATTCTTGTTTTTAATATTTTAAATCCTGCGTCGGTTTTGAGCGACATATATTTTGAAACCCAGTGTCGGTTGTAAGCGACACATTGATGGTCTTTATATCCTCTCCCCCGCGTTTTCTTTTTCTTCTCTTGCACTTTTCTTATTCGTTCTTTCAATTTACAAAGTCTCCCGTGTTCTCTCTCTTTCAGCTTTCTCCTTTGGTTTTCAAACTTCATTTGTTCCTCTT	G	0/0	0/0	1/1	0/0	1/1	0/0
PsbM07	2733889	DEL	CGAACCTGCCCCTTGCAAACGGACAAAGAAGTGGGTCCTGTGGTTTGTGGTTTT	C	1/1	0/0	1/1	0/0	1/1	1/1
PsbM07	4141657	DEL	GAATCAAATGTAAGGTAAGATCCTCTCTTGCAAGCTATAAAGCGTGGATAACTCT	G	0/0	0/0	0/0	0/0	1/1	1/1
PsbM01	16656723	DEL	TCACATCCCGGCTCGGGACGGATCACTTCCCGGGCCCGCTCCACCACCGTAGCACGATATTGTTCGCTTTGGGCCCCGACCACGCCCTCACGGTTTTGTTTCTGGGAACTCACACGAGAACTTCCCGATGGGTCACCCATCTTGGGAATGCTCTCGCGCGCTACTCGCTTAACTTCGGAGTTCCCATGGAACCCGAAGCCAGTGAGCACCCAAAAGGCCTCGTGCTAGGTAGGGATGGGAATATACATTTAAGGATCACTTCCCTGGGCGATGTGGGATGTCACAATCCACCCCCCTTAGGGGCCCGACGTCCTTGTCGGCACATTTCCGGCCAAGGATAGGCTCTGATACCAATGTCACATCCCGGCCCGGGTGGGACCACTTCCCGGGCCCGCTCCACCACCGTAGCACGATATTGTCCGCTTTGGGCCCTGACCACGCCCTCACGGTTTGTTTCTGGGAACTCACACGAGAACTCCCAGGATGGGTGACCCATCGGGAAGTTCTTGTGTGAGTTCCCAGAAACAAAACCGTGAGGGCGTGGTCGGGGCCCAAAGCGGACAATATCGTGCTACGGTGGTGGAGCGGGCCGGGGAAGTGGTCCCACCCGGGCCGGGATGTG	T	0/0	0/0	1/1	0/0	0/0	1/1
PsbM07	14912113	DEL	TTGTGTTTATTTGGCAGTTGCTGTGGGAGTTGGAGTCGTGTACCTTGAAAGTGACTTGCAGCTCCTAATATCAAAGTTTAGCGAACGTCAA	T	0/0	0/0	1/1	1/1	0/0	0/0
PsbM01	16655253	DEL	CCAAAAAAGGAACGAAGTTCCATTAGAATTATTCCAAATAATAATTGATTTTCACTCTAAAAAGGTCGGAGACCAATACTCACATATATTTAATTAAAGA	C	0/0	0/0	1/1	0/0	0/0	1/1
PsbM07	14629838	DEL	TTTACAAAAGAAAATTGTTATTGGCACTTTAAAAATCTCATTTTACACTCCAAACTTTCTATATTTGGAAAGAAAAATACATTTGTAAGGAGTATAGAATGAGATTTTTGGAGTGCCAATAACACTTCCC	T	0/0	0/0	1/1	1/1	0/0	0/0
PsbM07	14546204	DEL	AACAAAAATATTAAGTACAGACATTATTTGTGAAAGGAAAAAATAGAAATCAGAATAAGGGTTAATCCTAAAAAGAATGGCCCCGCCCCGCCGGGGGGGGGGGGGGGGGTGGGGTGTGTGCGCTGTGTGGTGGTGGTGGTTGTTTGTTTGTTTGAATCAAATTCCATCATCTATAGCCCTCCTTCCAACTACATTGGGTTCCACATTT	A	1/1	0/0	0/0	1/1	1/1	0/0
PsbM07	14513297	DEL	TCAATACCCATGTTTTAGCAAACATTGGAAAGTCAAAAATCGGAAATTTTC	T	0/0	0/0	1/1	1/1	0/0	1/1
PsbM01	21782190	DEL	GAATCGTCTATCAATTATTTATTTTGGCAGTTAATTATGCATGGTCTACTCTCTTTTGTATTCAGTAGGGGTTCGGTTCTAGGTTATTTGCCCCTTTTCAGATTAATTATTTAATTTTTCTTATCTATGCATTGTTGATGTACAGATGTTTTGCACAGATTACCAGGGAAGTGATATATAATTGCTATATTTATGTTTATAAGATGAGTATCTAGAAGGTTTTGCAAAAATTAAACTTTTATTTTTGACCTTGGGTGATGACCAGAGGTCATTTCATACACTCTCCCTTTTCATAAGTACTCCAGGTATATTTTAGTTTTGATATCACAATTCAATGCACGAGACCAAACCAAAGATTATCCATATCAATCTTTTTTGTTTTCGCTTTTCTGGTTTTGTTCTCTAGCTCA	G	0/0	1/1	0/0	0/0	0/0	1/1
PsbM07	3518751	DEL	CTCTCTGTGGTATTGTTCTTTGCCTGTTTAGGCAATGTCCTACAACAATGAGTAGAGAAATAAAATAAAATTTTGTTAATGT	C	0/0	0/0	0/0	0/0	1/1	1/1
PsbM07	3371382	DEL	TCACAAGGGATATCATTTTAAATATGTCATGTTAACTCGTACACTACCCCATG	T	1/1	0/0	0/0	0/0	0/0	1/1
PsbM01	11062320	DEL	GATATACATATATATATATATATATATATATACACATGCCGTTTCAAGGATGAGCAAGGATAAATATAT	G	1/1	0/0	1/1	0/0	0/0	1/1
PsbM07	12186221	DEL	AGAAGAACTGGAAATCAATTTGTATGCATATGATTCATGTGTGAAGAAGAATCCTT	A	0/0	0/0	1/1	1/1	0/0	1/1
PsbM07	988626	DEL	CACAAAAATCTGCTCCTAAACCCGAAACTAATCACAAAAAACTAATCAGTAAA	C	0/0	1/1	0/0	0/0	1/1	0/0
PsbM07	12071161	DEL	TAGACTAACTTTTAAAATCAAATTTGTAAATCATGTGAGGCGGCACCAATTGTAAATAA	T	0/0	0/0	1/1	1/1	0/0	0/0
PsbM08	12793962	DEL	TTTCTTCTTTTTTTTTGTCATGATTTTTATGTTTTTATAAGAAATAAAGTGTCATGATTTATTCAATAATAGAGAAAAGAAGAGGAGGTCTCCACCAATAAAAGAGGAAGGGGGAGGAAAAAAAGAG	T	1/1	1/1	0/0	0/0	0/0	0/0
PsbM07	3048085	DEL	AAACTTGCACATGAGCCCTTGGTTATTCATGTTGTGAGCGATTGACCTGGTAGGACT	A	0/0	0/0	0/0	0/0	1/1	1/1
PsbM05	6604531	DEL	TTAGAAGCATATTTAGGGTTTCCTAAACCCTAAGGGATTTTGAAAACTATATGGGAATGGGATATGGTGCGGCATACCATCGCACCATTACAATGGACATAGCACCAGGCCATGGCCTAGATTTCAACTCGGCAGGGCATGAAGC	T	0/0	1/1	1/1	0/0	0/0	0/0
PsbM07	596802	DEL	CTTCTTTAGTGAAAATATGACTTTAGCCCTTCAAACTCAATTTTTTTCATATAAAACCCTACATAACTTTTTTACTCAAAGAAAACCCAATGACTAGGATCTACATAAGCAAATTCATTAACTTCATATTAATTCACACATTTTACATTTTTCACATGCCTAAAATACCCCTATTACATACTTGATGTAGACAATTAATTGTAAGGAAATAGTAAATGATTTTGCAACAAGAAAAAAAAAAAGACATTAATGTTAAAAATTTATTGCATATTAATTTTTTAGAAAGGTTTTGAATTTTCATAAAACTATTCGATTTAGTTTTTTCACCCTACTCTTGAATACTTTTGAATTTATCCCTTTTTATTAATATATTAGAACATTGTATTTCATTATCTACATGCACATTAATTTACCTACAACAATTATACCATGGGTGTAATATAATATCTCTTTTTTACAATGATGCAAAATAATATACCAACAAAAAAACATGCCTAACATATGTACTAATTACATGGAAAATAATTTACCTATATTAAGAAGGAATGTAGTTCGATGCATAGTATTAAAAATACTATGTTACACCCATGTTTATAAAACAATAAAACGTGCCTAACATATCTAACAATACATGGAAAATAATTTACCTACAAGTTAGAGAAATGTTATTTGGTTGGGTGTAGCATAAATTTTTTTAATAATTGGAAAAATTAAATATAACTAGGTGTCGTGTAATTTTTTTTATATAATCAGAACAAATTAATTTACCTACCTACTCTTTGAAATGTTCATTTCCAATGATGCAAAATGTTCATTACCTAACTACAAATTAATTTCCAATAATTTACCTACATCAATTATACCATGGGTGTAGGTACCAACAACTAAACTTGCCTAACATAAGTACTTGTACATGGAAAATAATTTACCTATAACAAAAGAAATGCAGTTTGATGTATATAAAATCAACAATATTATGTTCCACTCATGTTTATACAACAACAAAACGTGTCTAACATATATAACAATACATATAAAATAATTTACCTACAAGTTAGAGGAATGTTATTTGATTCAAAATATATAATATAGGTGTAGTATTTATTTTTAAAAAATAATTGGAACAAACTAATTTACCTACCAATTAATATGGATAAAATTGCTACAAAATATATCACGAAAAAAAAAAAACTACTTTTCTAGTTTAACATAGATACGGTTAATGCAAACACTTTTTTCATTTTATTTCACTTTTTCTACTACTTTTAATTTGGCATAAATTTAGGAATTTGAAAAAGGAACCATAAAGTATGAGTGGCATGAGTGTAAATAAATTGCATTAATAGGTCAATAGTGTTCCTATATGTTTGCAAATTTTAAATTAGGGCTTAAACTGG	C	0/0	1/1	0/0	0/0	1/1	0/0
PsbM07	2718485	DEL	CATTCAAGTAAAGCTGAACAGTGTCACTAGCATTATAAGTTTTCAGCGGACGGTTTCCATTGATTTAAGTACTAAGTTATTTCAACCAATATTTTGACAATCATTTCCGTGCCAAAAGAAAAACAAAAAATTGGGTTTTGCAGTGTGACTTGTACAAGTCTA	C	0/0	1/1	0/0	0/0	0/0	1/1
PsbM01	21643597	DEL	AACATTAGCAAAAAATATAAATAAATAAAAATTGAAAAGGGAGATCGGTATGATTTTAGCGATTC	A	1/1	0/0	1/1	1/1	0/0	1/1
PsbM07	2633675	DEL	TTGTTAAGAATGCTCATAAAAAATGATTTTTCGTTTTAGCCCATGATTCAGC	T	0/0	0/0	0/0	0/0	1/1	1/1
PsbM07	383845	DEL	GAAAGCTATCTATTTCTACGTTTAAGCTGTATACGGTGATGAGGACAATTTTAGCATTCGGATAATACTGGATCTCTCCTTACGACCCATTGAAATTTA	G	1/1	0/0	0/0	0/0	1/1	0/0
PsbM07	360438	DEL	CAGGGGGGACCACTTCCCGGGCCCGCTCCACCACCGTAGCACGAACAACCCCCCTTAGGGGCCCGACGTCCTCGTCGGCACACACGCGGTCAGGGTTAGACTCTGATACCAAATTGTCACATCCCGGCCCA	C	1/1	1/1	0/0	0/0	1/1	1/1
PsbM08	11566384	DEL	CACGTACATAAACATAGAGCATAGGTTACTCTGTCATTTTCTAAGCTGATGGCTAAAGTATGCAACATAATTATATATCTATTTTCTTCCGGAAAAGGGTGAAAGTATGAATCGAATAAAATGCACATGGCATTTCAGAA	C	1/1	1/1	0/0	0/0	0/0	0/0
PsbM07	167670	DEL	TTTTTTTTTTTTTTTGGTTGAAGATTAAGCAGGGAAGAAGATGAAGATGTCTTCTTCTTCTTCTTCTTCGAGGGGTTGGGGGTTGATGGGTTTTCAAA	T	0/0	1/1	0/0	0/0	1/1	0/0
PsbM07	150310	DEL	GAGTTCATGATGCGAGAATTATACGCACACAAATTAAACCCTCTTTTTGACAATTGTAGTATAGATATAAGTAGGGATCGTTCTTAACCGGGGATTATGAGGGATTGCAAAATTACTTGGAAACTTACTCAAAAACGTAAAATAAAGTTTAAAACACTAAACTAGACTCAAAGAATGCAAAACTAAACATTTAAAACACTAAAACAAACGAAAGGACTCAAAACAGCCCCAAAACACTCAAAACTGCCTTAAAAACACTTTCTGGGCAGTTTTGAGCACTTTGGTGAATTTGGACGAATTTGTATAACAAATTGAATCAAAACACTTATAAACACAAACTAAAACACTTTCTAACTAATTTGGACATTAAAGTAAGGGGGATTGAGTTTTGGACGAAATTAAACTAATTGCACAGATTCTAATTAAAACAGATTGTAAGTATGAATGTGATGGATTGCTAGCTAAGGGGTTCATCTCCACACATGTTACACTTGCATAATAAAAAGATTTCCAATTGCATTTCAATAAACCATAAATTCTCAACACCCCAAGTTAACCGTGATGCACTAATTAACCTTCAAATCTTCCTAACGTTATTGAATTGGATGATTGCATACGACAACCCAAAACATTCCCCACAAGTCCCCTACATGATTGCATAATAGAGATACAAGCAAGAATCATTACGCTCTATGAAAATTATAAGTGTTGACGAGGCATTCGTTACTATGATTGCATGAAACTTATGCCAAGAATTCGTTTAACGCGATTGTTTATAAGCAACCTCCACTACTTGTGAATATAAGTTCGTAACTATTAGGTGAAACTCACTTATATTCTAGCGTCATATTCATGCATGAAAATTAAGTGTGCACTCTCAATAAACATACATAAATAAGTTATCAATCAAATAGTTAAACAAATTGAATCCACAACTTATGAAACGCAATTAGAAGTAATCAAATCAAAATGCAAGCATAAACATATATTTCGAATCCCCCCCTAGCCAAGGGGGGGTTTAGTTCCTCATACGTACAAAACAAAGAGAATTGAAATTAAACATTGGAATCGAGGAAAAGAAACACCTAAACATTCCAACAACTCAAACTTGAATTGTATGAACGTTTAGGCACTCTTCTCCTCCTCTTCGTTGTAGCACAAGGTCTAAGGATAGGTTTGGAGGGATGGGGAGTTATGGATGGTGTAGAATGATGTGTTTAGGATAGGGATGGATGTAGGGGACCTCAAGGCTTCTTTTTGGGCAGAAAAAATGAAGAATGGTGAAGTATGGATGTGTTATAGAGAGGGGATGAATTTCTGGCGTGAATGGTGAATGAATTGTGTATGAATGGGAATGAATCCATTGTGGCTGCAATGGATGCTTATTTATAGGTGAAAAGGAGGGAATATGACAGCTAGGAACTTGGTGGAAATCTGGAATGGTGATGGGAGATGCATGTGGCTGATTTGTGAAGGGAATGCATGTGGATTAAAGTGGAATGACAGCTAGGTTATGATGATGAATGCATGTGCAAAGTTGGTTGAATGATTATGGGTGCATGTGGCTGATTTATATGAAGGGAATGCATGTGGAATGAATGTGTGAATGATGGCAGATTGTGTATGTGAATGATTAGGGTGAATGTGCATGTGCTTTGACAGCTAGGTTGAATAAATTAAAGGGAGTGCATGTGGCTTGGCTGGAATGATTGGAATGCAATCTGAAATGGGATGTGTTGGTGTAATTTCTGGTACAAATGGCCTCCTTTGGTCTTCAATTTCGTCCATCTACTTGGCTTCAAGTATATGCAATCCATTTAACGCCCCAAACTACTCCAAAATGCACCAAAATGCACCCTTTTGCATACTTTGCCCTTAGAACCTGAAAACACAAAAAAAAAGCATAAAGGACTAAAATAACTAAAGAAACATAATGTAAATGTACGAGAACAAGCCATTTAAGTCGCATGAATATGCTCCTATC	G	1/1	0/0	0/0	0/0	1/1	1/1
PsbM06	24879003	DEL	GACTCGATGATGCGAGAATTATACGCACACAAATTAAACCCTCTTTTTATCAATTGTAGTATAAGTATAAGTAGGGATCGTTCTTAACCGGGGATTAGGAGGGATTGCTAAACACTTGGAAACTGACTTAAAAACTCAAAAACAAAGTTTAAAACACTAAACTTGACTCAAAGAATGCAAAACTAAACTTTAAAACACCAAAACAAACCAAAAGACTCAAAACAGCACCAAAACACTCAAAACTGCCTTAAAAACACTTTCTGGGCAGTTTTGAGCACTTTGAGTACTTTGGACGAATTTGGGTAATAACTTGAATCAAAACACTTAGAAACACAAACTAAGACACTTTAACACTAAACTAGACTCAAAGAATGCAAAACTAAACACTTAAAACACTAAAACAAACCAAAAGACTCAAACATCACCCAAAACACTCAAAACTGCCTTAAAAACACTTTCTGGGCAGTTTTGAGCACTTTGGTGAATTTGGACGAATTTGTATAACAAATTGAATCAAAACACTTATAAACACAAACTAAAACACTTTCTAACTAATTTGGACATTAAAGTAAAGGGGGATTGAGTTTTTGACGAAATTAACTAAAATGCACAGATTGTATTTAAAAACAGATTGTAAAGATGAATGTGATGGAATTGAATGGATGGGATGGCTAGCTAAGGGGTTCATCTCCACACATGTTACACTTGCATAATAAAAAGATTTCCAATTGCATTTCAATAAACCATGAATTCTCAACGCCCCGGGTTAATTAGGTCCGCTTAAATTAACCGTCAAGTTTTCCTTAAGTTAATGAATTGGATGATTGCATACGACAACCCAAAGCATTCCTCACAAGTTCCCTACATGAATTGCATAATAGAGATACAAGCAAGAATCATTAAGCAACATGAAAACTATAAGTGTTGACGAGGCATTCGTTACTATGATTGCATGAAACTTATGCCAAGAATATGTTTAACGCGATTGTTTATAAGCAACCTCCACTACTTGTGAATATAAGTTCGTAACTATTAGGTGAAACTCACTTATATTCTAGCGTCATATTCATGCATGAAAATTAAGCGTATACTCTCAATAAACATACATAAATAAGTTATCAATCAAACAGTTAAACAAATTGAATCCACAACTTATGAAACGCAATTAGAAGTAATCAAATCAAAATGCAAGCATAAACATATATTTCGAATCCCCCCTAGCCAAGGGGGGGGTTTAGTTCCTCATACGTACAAAACAAAGAGAATTGAAATTAAACATTGGAATCGAGGAAAAGAAACACCTAAACATTCCAACAACTCATACTTGAATTGTATGAACGTTTAGGCACTCTTCTCCTCCTCTTCGTTGTAGCACAAGGTCTAAGGATAGGTTTGGAGGGATGGGGAGTTATGGATGGTGTAGAATGATGTGTTTAGGATAGGGATGGATGTAGGGGACCTCAAGGCTTCTTTTTGGGCAGAAAATATGAAGAATGGTGAAGTATGGAGGTGTTATAGAGAGGGGATGAATTTCTGGCGTGAATGGTGAATGAATTGTGTATGAATGGGAATGAATGAATTGTGGCTGCAATGGATGCTTATTTATAGGTGAAAAGGAGGGAATATGACAGCTAGGAACTTGGTGGAAATCTGAAATGGTGATGGGAGATGCATGTGGCTGATTTATGCATGTGATTAAAGGGTAATGACAGCTAGGTTATGATGATGAATGCATGTGCAAAGTTGGATGAATGATTATGGGTGCATGTGGCTGATTTATGGTGCAATGATGAAAGGCAAAGTGCATGTGGCTGATTTGTGAAGGGAATGCATGTGGAATGAATGTGTGAATGATGGCAGATTGTGTATGTGAATGATTAGGGTGAATGTGCATGTGCTTTGACAGCTAGGTTGAATAAATTAAAGGGAGTGCATGTGGCTTGGCTGGAATGATTGGAATGCAATCTGAAATGGGATGTGTTGGTGTGAATTTCTGGTACAAAGGGCCTCCTTTGGTCTTCAATTTCGTCCATCTACTTGGCTTCAAGTATATCCAATCCATTTAACGCCCCAAACTACTCCAAAATGCACCAAAATGCACCATTTTGCATATTTTGCCCTTAGAACCTGAAAACACACAAAAGAAGCATAAAGGACTAAAATAACTAATGAAACATAACGTAAATGCACGAGAACAAGCCATTTAAGTCGCATGAATATGCTCCTATC	G	0/0	1/1	0/0	0/0	1/1	0/0
PsbM07	10951523	DEL	GGTTGTTGTGCCTCACACACAAGCTCGGAAATCCAGAATTTCTGTTTCACTAACAAGCTGAATTCAAAAGCTTACAATTTATCCCCTTTATAGGCTTAATTGGTACATGAATCTGGAAAGGTCCGCATTAATATGCTTAGGAATTCTAAAGACTAATTTATGACACCAAATCCATTAAGAATGTAACATAGGGAGACTTAGACAATTAACTTGCAGACTACATTGCGTTTAATGAAATTTTAACTTGGCTATTAACAT	G	0/0	0/0	1/1	1/1	0/0	0/0
PsbM06	24812778	DEL	GATATTATGACACGCCCCGACCCCGATATTCCCCGAATACCAGGATAGGCACGTGCTGGCCGACACCCGAGGGTGACGAAAGCCATTTATTGAGTGCAAATGCTGAAAACAAGGGATAAATAAGGTTTATAAATATAAAAGAATAATGAATATGCAAATAAGGACCGTGTTCAGAGCACAACTCTAATCTAGAACACTAAAAGAAAATAATATAAAATTGAATGAAGCAAATGAGTGGGTCCTACACCGAGAGGGCTCGAAGATGCCGATGCGAAAGTGCCTGGACGTCGGGATTGTATGCCTCGATTCTAAGTCCTGAAGGGGGCGCAAAACAAACATGAGTGGACCAAGTTGATATACATATATATAATAAAACAGTTATCAACATACTAACCCCCAGGTTTTATGAAAACACATATATATGATGATAAACATAGGTTTTCCGAAACCTAGCATGTCGTGCAATATCTCAAATCATAAATCTCATAAATAATAAACACTAGTGAATGTCCGATATAACTCTTCAGGCCCCATGCCGGCTCTCCGTCTCTGAGCACACAGTCAGAGGAAAATACACTTCAGGCCCCGTGCCGGCTCCCCGTCTCTGAGCAGACAGTCAGAGGAAAACACACTCCAGGCCCTATGCCAACACCAAACCGTCGCCCGGGACGGACCGGATCTATCCCTACGTCCCGTAGCGGAAATGACCACTAGGTAAGTACAAAACCAGTGAACATACATATATTGAAAATCAACTTCATAGTATAAAGTCATCCATCATCTATACTATAAAGAAGTGTTCTAAACATGTTCTAAATATCATATCGTCATCCATCAGATATTCTATAAGAACATGGGTTATAGGAAAAATAGTAATAATTCAAACTATCCTCAGTAAGCATGTTATCTCAAAACGTTTCATAAAACATAATCGTAAAGTCATGCTTTCCTGTGTATGCAATTCTACCATTAAAACATGCATTTTTAGAAGGGGTCCACTCACAGTACTTCGCCATCGAAAAGCCATGCCCTCTGGCGAAGAAGGAAACGTCACAGATAATTGCCCCTAAGCACATAAATGGTACATTTAGTCAAACTCTACTCAAACGATTGAATTTGGGAAAACGGACATCGGAAACAGGTTCAGGACGTCGAAATTAGCCTAGGGGGGGTCCCGCACGAAAACCGAAAAAGTCAACCCCGACGTCAAAGTCAAAGTTGACTGGTCAACGCTGACCGTTGACCCGGTCAACGGGTCAAGGTCAACGGGTCGTGGGTCAACCCGTCAGAGTCAACCCGGGTCAACCCGGTTTAGGGTTTGGGTAATGGATCCGGGTTTGGGCCTAAGGGTTTGGGTTAGGGTAATTGGGTTTAGGTTTTAGGGTTTTGGGTTAGGTTTTTAAGTGGGTTGGGTTTGGGTAAAAAGGAAAATGGGTTTGGGTTTTGGGCTAACAGAAAATGGGTTTGGGCTGCAACCAAGGCCCTAAGGCCTTTGGGTTTGGTGGTCGCCGGATTCCAAGGAGGGGGAAGGCCGGATTTCGGCCGAAGAATTCCCAAGCTCCGTTGGAGCTCAAAACTCAACCAAAACATGTCATTCAATATACCAAAATGAAGCCCCGAAAGTAAGGAATCGAAATATACCTTGGTTCCCATCATCGTGGTCGGAGTTGGCCGGAAAACAGCCTGGAAGCCACGGGTGTCCGCCGGAAACTGGGTAAGATTCAAATGAGCATAACTTCTTCAATACTCAATGAAATTAGGTGAAACAAAAAGGAAAGTTGTAGTACTCAGCGAGACGAAGAGATTGATACCTTGCACGCCGGCCAACTCGCCGTGGTTTGGCCGGAAATCGCCTCGAAAGCGGCGGTGCTCGCCGGAAAACTGAGAAATGTCTCCCGAGGTGGTTTCTTCGTGGTTTGACGTCCAAAACACAACCACGGGGTTCGAAAAGAGTTATAGGCGTGAGCATGGGTGTGTGTGTGTGTGTGTGTGGGTGTGTTATGCTCGGAGAAATAGCACCGAGAGGGGAAAGGATGGAGAAATCAGAGGAAGAAAGAGAGAAGAGAGAAGAGAGACTTTTCAGAAAAAACAAAAGAAAGGGAAAGGGAAAGGGAACCGGAAACAAGACAGGGGGTGGGCCCCTTGGGCTCACCAATTAAGGATAAAAACAATTTTAAAAAGGAAGGTATCCCCCAAACTTAGTGAAAAAATACAAAAATACCCATTTTCTTACGTAAATCCCGGGACGGGTTGTTACAATCTACCCTCCTTAAAAGAATTTCGTCCCGAAATTTAAAATCACAACTTAAACCGAAATACTCAAAAATAGGAAGAAGAATATATGTATAAAGAGAATTCAAGTCAGAGTGGGTGCATCAAAGAGAATATGCCACACCGTCGCGAGCGGGTTGCCAAATCCTCTATCATGCCTCCAAGCTCTTACTTTCTTCCCCATCAATGTAAAAGTAGAAACATACTTTAATAAGATATAAAGTCGAAAACATATATTGACATAAGGTCAAAAATAAGTACGCAAAATACTATAGCGTCAAAATAGTCAAAATAGATATGTACTAACATATAGGTCGAAAACTCGCGCTTAACTTAAAACTGAAAATGGAAATACTTCCCCCAAAACATTTGTAACGTCGAAAACAAATAATTAAAGAAAAGGAAGTTAAAATACTTACTGAAAATCAAAACTGAACTCAAAACTGAAAAAATGAGAGTGGGTCTCGCCTAAGCATACGAACGTCACGTACTCTGAGAAAAGATGCGTCTCTAGGTCAAGTCCTAACAATAGCAAATCCGTACCAACTGCTGAAGATGAATCTTTCTGCCCACTTGCTTAACGAACCCAACGAATAAGTTTTCAATACCACAGTCGGCCGCCCGTGATATCGATCACACATTTGTTGTCTCGATAAGCAAGCAATAATTTGCTGAGGGTGCACAATTTCACGCGTCGTAAATTCAATCTTTTGAATACTAGTTCCCAATACTCCTCTGCTAACTAGTATTGTCTGTAGAACTGTTGTACCATGTCGCAAAAATGGCGTACTCAAACCGAACAAAACAGAAACTGTCGTCATAAAACTCTATCCAGTATCAAGCATCTTATCCTCCTCAATTCTTCCAAATGTGACTAACTACCCCAATGTTTTGCCAACAAAGAACCCATTTGAAAATTGTACCTTGGGATTCAAAAGAAGTGGCTACCATGTTAATAGTAAACCCAAAAGCTCGAGTCAAGCAAGTAGAAAACGAGAAGTCACATTTCCCAACAAGCAGTATCTCTTGGGAATCATTGTAGTGCTCGAACCACCTCTCCAATTTTGCTTAGTTGCGGATTTCTAGTAAAACAAGGTCAACGTTGATAGAAAGAAGGACTCTCAAGTGATCAACCTAAGACAAATGAAAGTACACACCTTTCAAGAGAAGTGTAAAGAATTTCCAATTCTCGCCTCGACCGCGCTGGGGTGCCAATCCAGAGTGCACGAAACAGATTGCTAGAAGCGTTTCAATAACCACGTACTCACAACAACAGAGTCTTGAAGCGAAACAATGAAAAGATGAGTTGAGACGGCACATAACATTGGAAAAGAACCGATGTGATGCCTATGAATTATAGTAAGATGGTGATACAATTTGCTGACCTTCTGTACTCAAACCTTCATCCAACTCTTACTAAAAGATCGCACAAACATCACGCTCACGTGCTCACGAACCGAAAGATCCTGGTGCCAAGGTAGTGGAAAGCTACGTTGAGTCGAACACATCACATCATCGAAAAGGTCTACCAAAGAACGATATGATGGTTATGAATTGTAGCAAGATAATGAGTGGTAACCATTCAATTCAGCGTGAAGATAATGATGCAATCTGCTGCTCACCTGCACCACAATCTTCGCCAACCTCTTACCACAAGACGACTCCAACCTCACACCCACGTGGAACTCTTTCTGGTAAGTAGGGTAAGCTTGTGAAAAGATCATGCTCCCAACATTTCTATCTGAAAAGATAAGAATTGGGCGCATACTTCCACCAAATTGATCGATCGTGAATTCTTCACTGATTGAGCGAGAAACCATGTAGAGAAGCCTAAAAGAACACTCAAGAATTTGAGGATCAAAACAAGTTTATTAAAGCTAGAGTACAAGATATCTGGATGAGTGAGAAATCATGCCAAGAACAAACAAGCAAAGGAAGGTAAAGATGCAGAAATAGAAGTCACTGTTTATGATTATTTGGTTAATCAACACGATAAGGTTGACTGGTTTCTTAGCCAAAAAGGAAATAGGTATAAGCTCAAAAATGGTTAAGAACACGTAATAAGATTTGATGAGGCCAAAGACATTTTGAAATTCACAATACGTTGTAAGTTGTTTCAAAGTTCAACAATTAAACATAGAACCTCTGAACCAACAGAATGACAAAGAAGAAAGATACAAAGCAGTCTGTGTAAGCATACAGTGACACGATTGGCTAACTTAAAGTGATGCCCTTGAGCAAACCAAAACTCAATGAGTCCAGAGAAGTTCAAAGTAAAGCTCGATCTTCGTACAAAGATGAATATGGTAGTCTCAAGCCATTACATTGAAAAGTTACAAAGCTGAACATTTAATGGATAAGAGCACTGGTCAGTTAGGCTACACGCAAGAGGCTAAGTTCACTTCTACTGAAGAGTACGTGGACAAGGTGCTGGGATTTACCGCCTAGTGCCAAACCTAAGTGAAGGTCAAGAACTCTATTTATCCAAACAAGTATGGATCTTCATCAACCAAATCCAACTACAACAACAAAAAGAATCGCAACTCCTTTTGGAAAATTGGTGGGAATAGCGTCTGCTACCAAAGAGTCACTTAAGAAATTATCTAATTTAAATGAAGTCAACTCCCGAAGAATTTGGTGTAAAGCTAACGGTCAAAGGTTAAGGAACTTGACTTCGTCGTTAAGGTAAGCAAGGAGGTTACTGATAGAACAATCATCGAAGATTCATTCTACCGATTCACACGAGTTTCTTCAGTGGTAATGAGCCTGAGAACATTGATTTGCTCCCGCCAACTACCACTTACTAATCGTCGTCACCACTAGCGCTTACTTGCTTTTTCAAACACGCACTTCGAATATTTCAAGTAGTTGCCACAACAATATGACTCTGCCCGCCATTCCTAGGGAACGCATGTCACAGAGTGATGTCATCGTTTCAGGGTTCTAGTTGATCTCAACCAACTCGTAGCGTCAAGATTTTTCTGTTTCCCGAGATTTCGATGTAGAGCCGACTCTGCCCGCAATTCCTAGGGAACGCATGTCGCAGAGTGGCATCACCATTTCGTATCTACAGCTGGTCTCGACCAGACTTCCTCAAACTAAGATTTCTAGAACACGTCGCTTCTAAGTAACACGAACTGTGCCCGCCATTCCCTGAGAATGCACGTCATAAAGTACAAAACCGCTTCATACCTTCCAAATTCAACTCACTTAGGGTTTTTTTCCGTTTCCCAACGCTCCTATGTAAATCCAATTATGTCCGAAATTCCCAGGGAATGCACGATGTAGAGTACCAATCCGATGTCGAAAGTCATCCAACAATCCACTTCATCACTACTGAGGCACAATCCCGACACGAATTCTTGTATTTCAAACAGAAGGTGAAAATTCAAACAGAGAAAGGTTTGCACAACTATGCCGAATGACACCAAATCCGGAAGTCGTGACATCCAAATGATGTCATGATAGACACACTACTACAGTAACAGAAGGTCCTAAGTATGCTCTGAACAAAACCACGCTCTGATACCAATCTGACACGCCCCGACCCCGATATTCCCCGAATACCAGGATAGGCACGTGCTGGCCGACACCCGAGGGTGACGAAAGCCATTTATTGAGTGCAAATGCTGAAAACAAGGGATAAATAAGGTTTATAAATATAAAAGAATAATGAATATGCAAATAAGGACCGTGTTCAGAGCACAACTCTAATCTAGAACACTAAAAGAAAATAATATAAAATTGAATGAAGCAAATGAGTGGGTCCTACACCGAGAGGGCTCGAAGATGCCGATGCGAAAGTGCCTGGACGTCGGGATTGTATGCCTCGATTCTAAGTCCTGAAGGGGGCGCAAAACAAACATGAGTGGACCAAGTTGATATACATATATATAATAAAACAGTTATCAACATACTAACCCCCAGGTTTTATGAAAACACATATATATGATGATAAACATAGGTTTTCCGAAACCTAGCATGTCGTGCAATATCTCAAATCATAAATCTCATAAATAATAAACACTAGTGAATGTCCGATATAACTCTTCAGGCCCCATGCCGGCTCCCCGTCTCTGAGCACACAGTCAGAGGAAAATACACTTCAGGCTCCGTGCCGGCTCCCCGTCTCTGAGCAGACAGTCAGAGGAAAACACACTCCAGGCCCTATGCCAACACCAAACCGTCGCCCGGGACGGACCGGATCTATCCCTACGTCCCGTAGCGGAAATGACCACTAGGTAAGTACAAAACCAGTGAACATACATATATTGAAAATCAACTTCATAGTATAAAGTCATCCATCATCTATACTATAAAGAAGTGTTCTAAACATGTTCTAAATATCATATCGTCATCCATCAGATATTCTATAAGAACATGGGTTATAGGAAAAATAGTAATAATTCAAACTATCCTCAGTAAGCATGTTATCTCAAAACGTTTCATAAAACATAATCGTAAAGTCATGCTTTCCTGTGTATGCAATTCTACCATTAAAACATGCATTTTTAGAAGGGGTCCACTCACAGTACTTCGCCATCGAAAAGCCACGCCCTCTGGCGAAGAAGGAAACGTCACAGATAATTGCCCCTAAGCACATAAATGGTACATTTAGTCAAACTCTACTCAAACGATTGAATTTGGGAAAACGGACATCGGAAACAGGTTCAGGACGTCGAAATTAGCCTAGGGGGGTCCCGCACGAAAACCGAAAAAGTCAACCCCGACGTCAAAGTCAAAGTTGACTGGTCAACGCTGACCGTTGACCCGGTCAACGGGTCGTGGGTCAACCCGTCAGAGTCAACCCGGGTCAACCCGGTTTAGGGTTTGGGTAATGGATCCGGGTTTGGGCCTAAGGGTTTGGGTTAGGGTAATTGGGTTTAGGTTTTAGGGTTTTGGGTTAGGTTTTTAAGTGGGTTGGGTTTGGGTAAAAAGGAAAATGGGTTTGGGCTTTAGGCTAACAGAAAATGGGTTTGGGCTGCAACCAAGGCCCTAAGGCCTTTGGGTTTGGTGGTCGCCGGATTCCAAGGAGGGGGAAGGCCGGATTTCGGCCGAAGAATTCCCAAGCTCCGTTGGAGCTCAAAACTCAACCAAAACATGTCATTCAATATACCAAAATGAAGCCCCGAAAGTAAGGAATCGAAATATACCCTTGGTTCCCATCATCGTGGTCGGAGTTGGCCGGAAAACAGCCTGGAAGCCACGGGTGTCCGTCGGAAACTGGGTAAGATTCAAATGAGCATAACTTCTTCAATACTCAATGAAATTAGGTGAAACGAAAAGGAAAGTTGTAGTACTCAGCGAGACGAAGAGATTGATACCTTGCACGCCGGCCAACTCGCCGTGGTTTGGCCGGAAATCGCCTCGAAAGCGGCGGTGCTCGCCGGAAAACTGAGAAATGTCTCCCGAGGTGGTTTCTTCGTGGTTTGACGTCCAAAACACAACCACGGGGTTCGAAAAGAGTTATAGGCGTGAGCATGGGTGTGTGTGTGTGTGTGTGTGGGTGTGTTATGCTCGGAGAAATAGCACCGAGAGGGGAAAGGATGGAGAAATCAGAGGAAGAAAGAGAGAAGAGAGAAGAGAGACTTTTCAGAAAAAACAAAAGAAAGGGAAAGGGAAAGGGAACCGGAAACAAGACAGGGGGTGGGCCCCTTGGGCTCACCAATTAAGGATAAAAACAATTTTAAAAAGGAAGGTATCCCCCAAACTTAGTGAAAAAATACAAAAATACCCATTTTCTTACGTAAATCCCGGGACGGGTTGTTAC	G	0/0	1/1	0/0	0/0	1/1	0/0
PsbM07	10929410	DEL	TGCAAATAAAATTGTTAAAATTTGCACGATGCTATTCTATATTTAGTCTATACAA	T	0/0	0/0	1/1	1/1	0/0	0/0
PsbM06	24507289	DEL	ATAAATATTAGGGTTAATTACAAAAAACTACCTTAAGTATGGGTCAAATGACACTTTCATACCTCATCTTTTAAAATTGACAATGTCATACCTCATCTTACGAATTTGTGTCAATGTGATACCTTCCGTTAGTTTGGCCGTTTATTTCTCAGTTAAATGCTGACGTGGCTTGATCCGGGACCCATTTTTATTAAAATATTAATAAAAAAATTATTAAAAACAAAAAAAATCATTTAATATTATTTAAATATTAAAATAATAATAAAAAAGTACATAAAAAAATAAAAAACATTAGCCATCATCTTCCCTCTCCTTTCGTGCATCTCCCCCCTCTCTCTTCCCCATCATCTTCCTGCAACCCAGCAACCCAGAAAAGAAGAAGGAGAAAGAAGAAGAGAAAAAAAAAAAAAAAAAAACCCAAACCAAACCAAACCCAGTTCATCCCCCCACCCCCCACCACAAACTCAACCCCCTACAACCTAGAAAGGAGGAGGAAGAAGAAGGAAACACAAAAAAAAAAAAAAAAAAAAAAAACAATGGAAACCCAGTTCGTCCCTTGCAGAAGAAGAAGAAGAGGGAAGAAGAGGGAGGAAGAAGAAAAGAGAAGGAAAAAAAAAAAAAAACAGCAGCAAACCCATCCCCTCCCACCCAACCCCACCCCCCCAACCTAACCCGCAGAAGAAGAGGGAAGCAGAAGAAAGAGAAGAAGAAGAAAAAAAAAAAATACCCAGTTCGTCCCCCTGCAGAAGAAGAAGAAGAAGAAGAAGAGGGAAGAAGAGGGAAGAAGAAGAAGAGAGAAGAAAAAAAAAAAAAAAACCCAGTTCGTCCCCCTGCAGAAGAAGAGGGAAGAAGAAGAAGAGGGAAGATAAAAAAAAAACCCAGTTCGCCCCCTGCAGAAGAAGAAGAAGAAGAAGAAGAAGAGGGAAGAAGAGGGAAGAAGAAGAAGAGAGAAGAAAAAGAAAAAAAAAAAAAAAAAATCCAGTTCGTCCCCTGCAGAAGAGGGAAGAAGAAGAAGAGGGAAGAAGAGAGAAGAAAAAGAAAAAAAAAAAAAAAACCCAGTTCGTCCCCCTGCAGAAGTAGAAGAAGAAGAAGAAGAAGGGAAGAAGAGGGAAGAAGAAGAAGAGAGAAAAACAAAAAAAAAAAAAAAAAAAAAAAAAAAAAAAAATAGAAACCCAGTTCGACCCCCTGCAGAAGAAGAAGAAGAAGAGGGATGAAGAAGAAGAGAGAAGAAAAAAAAAATGGGTCTTTATTATTTTAATATTTAAATAATATTAAATAATTTTTTTTGTTTTTAATAATTTTTTTATTAATTTTTTAATAAAAATGGGTCCCGGATCAAGCCACGTCAGCATTTAACTGAGAAATAAACGGCCAAGCTAACGGAAGGTATAACATTGACACAAATTCGTAAGATGAGGTATGACATTGTCAATTTTAAAAGATGAGGTATGAAAGTGTCATTTGACCCATATTTGAGGTAGTTTTTTGTCATTAACCC	A	0/0	1/1	0/0	0/0	1/1	0/0
PsbM07	1794558	DEL	CCATGACAATCCTGGAAAACTCTCCCACAAGCAGCAGGACCAAGATTTCCTTTAGACAAACCATCTATATTAAGTTTAATCCAAGGGAACCTAGGAGAAGACCAAAGAATAGGAAGAATAGTTGGCACCTTGCATGGGAAGATACCGCAAGAAACTAAA	C	0/0	0/0	0/0	0/0	1/1	1/1
PsbM07	10857740	DEL	GTTGCAACCCCTTCATCCGTCTCCTCCTCCTCCCCCTCCCCCTCCTTCTCTAGCCCTAACATTCTTCACACCTTTTTGTCATTAGCATTAAAAGATTCATAATCAACATCATCTCTGGATAATTCAATATTAACTTCATCATCCTCATTCAGGATTGGTCTCATGAAAATTTCATTTTCATCTACACATTCATCATTGTCTTCATCATTATCATGGTGCACACTATCATCATCTTTCTCAGGGACATCCTAAACGTGCCTATGTTGAATTTTCTACACAACTTTCCAAGGATGACCCAACTTTAAGTCATCAATGTAAAATACTTGATGTGCTTGCCTAGCTAGCACATATGGATCACTATCGTACCACTGATTATTTACATTGACTGATGTAAGATGATAATCCCGAATAAATC	G	0/0	0/0	1/1	1/1	0/0	0/0
PsbM07	10759179	DEL	TCACACACACACACACACACACACACACACACACACACGAGTGATATCTCATATACACACACACACACACACACACACACACACAC	T	0/0	0/0	1/1	1/1	0/0	0/0
PsbM07	1753989	DEL	ACTAGGCCTCGTTTGGCAGCTCGGACTGTACTGACTATTTATGTCGGATAGGATAAATAGCCACCAGATAGTACTGACTAAATTAGTCGGGTGTTTGGTGCAGTATCGGACTAGTGATCGTATTATTTATACTGTGTTTGATATTATACTAGATAGGAGGCATCAAACTTTAAAAAAAAAAAAAATTTAAAAATGAAATCATTTTTTTGTTCCCAGGTCTCTCCGCACCCCCCAAACACCCTCCCACTCTCTCCCTTCTTCTTCCCCGACGATAGAAGAATCCCAAATAATTGTTCCCCAGCTCTCTCCGCCACACCCCCCAAACTCCCTCCCTTTCTCTCCCATATTCTTCTTCCCCGACTAAATAATCCGGACGTTTTGGTTGGTTTTATTAAGCGGGTGTATACCGTATTATCCTATCCAACCGGTTAAATTAATCCGGTGCTTATTTAGTACGAGTGAACGCCAAACACCCGGATCCGTATAACTAATCCTATCCGATCCTTTATCCGATCTGCCAAACAGGGC	A	0/0	1/1	0/0	0/0	0/0	1/1
PsbM05	5800077	DEL	CATATATATATATATATGTGTGTGTGTGTGTGTGTGTGTATGTGTGTGTGTGTGTGTATTAGTGTATATATGTGTGTGTGT	C	1/1	1/1	1/1	1/1	1/1	1/1
PsbM08	10101819	DEL	CCAAGCCTACTCTCCAAAGTGTTTAGAAGCGAATATGGAAGGGCCAAAAGAAA	C	1/1	1/1	0/0	1/1	0/0	0/0
PsbM01	21321712	DEL	ATTACTTTAGTCTAAAGAAGCTGGCAAAATTGCACTGTAGAAATGAACAGTGTTTTGCACCACATTTCAGTTTATTTACAAGATTGCCACCGCCTCTTCAGTTTCAGATTGAAATTTTCAATTTATTTACGAAATTGCCACCCTTCAGCGTGTACGTGTCGACCATCGTAGAAAGGGTGGGGGATGGAAGCAAACCCGATGTTGTTCCAAAGATCTCTTCGACGACAAGCCCATTTTTGCTCCAGAGCTCTTCAACGACAAAGTCGATTCAGCGCCTCACCGTCGCACACCTCGCCTTCCCCTCGCCTTCGCACACCTCGCCTTACCTCGCCGCCGCACTCCTTACCAGAACTCGAATCAATGGTAACGTGCCAATTGGATATATTTTTTGTTGATTTTTATCGTTATTCTAGAAATTAGGGTTTGATCTAAATTTGGTGTGGGAGGATTTGTGGACGGATTTCAGGGAGAAAGGCGTGGGATGGCAGGGAGGGGAAGGGAGAGGGAGGAGTGAGGCTGCCAAAAAGGGGGTTAGGGTTGATTTTTTATCCCCAAATCAATTGTTGTTGTCGGTGATTGAACGAGCATTGGTTAGAGGGGAACTTTCATTTCCTTTGTTTCTGAACCGGAATGGGGTCGATGGGACCATGCTCTGTTGCACGTTCAGATGAGTGATTTGAGGGATTTGATTTCAGGGATTGGTAATCCCATCCCGTGTTTTCCCCACATCTCTGTCACACTCAACCTCTCTCTAATCCTTTATGTTTCTCTCTCTTTTAGACTCTTCCTTTCTCTCAATTGTCCATCGCTCTCAACTTTAGTGCTAACCCTAATTTGTTCTTTCATTCCTTAATTTTCTCCATCCGAGCAATGAAAAATCGAACTGGGTTTTCAGATTATTGATGCTTCACGGACAGAGAATGGAGAGAGTTGATTAAGGGAGTTGGTGAGTATGGGCTTGCACAGAGGGAAGAACGCAGAAAGAGAGAGAGAGAGAGAGAGAGAGAGGGAGAGGGAGGGAACGATTGCACAGAGACAAGGAGAGAGACAGAGAGAGATCGCAGAAAGAGGAGGATGACAAAAATTGAGGAGGAACCCGTGTCTGCAGAGAATGAGTAAGTTCTGAACCAAAGCCTATTTTCTCTAATTTTTGGCTATGCGACAACAAATTTCTGAAGCAGAAGAATCAAGGAACCTTGCGTTTAGAATTTAATCCTAATTTTTTTCTCTTTGCAGGACAAAAAACTACCAAGGAAGGAGGAGACTACCAGGAATGTAAAACCCAGGCAGGAGAAGACAAGCAATGGCGGAGGAACCAAGGCTGTAGATCTTTGATAAAAGGTATAAATCCTTTTCGTTTCTGGTAGTTTACCCTCGCCTAAAAATGTGAAATTTAATATGGTGTTGATGAGTGTGTTTGAAGGCGGAAGAGCTGATCCTGTAATTTGATTGCATGGTCATGCTCGAAATCATTTATCAATTTTATTAAGTAATGTTTATATCTGCACCATCTTCTAACTTTTTTATAAATGTTTTAACCTTGATCTATTGTTTGATGATCGTTTTGTAGCACTGACAATATCATCGCTCTTTCCATTCCTTTATTTTTTGGTGAGTGCTCACTTATTAATGTTGTTGTTGCTTTTAGTTTTTAAATTTTATGAAAAATGCAACCTTCAAACCCTGTTGAAGTCGATTTGGTATCTCAAGATTCCAAATTATTGTTTGCAGATTAGGGATTTGCATATTGCTAAAAGAGAGGAAGACATTGGCTATTGTGCTAGATACGTAGCTGAGTTGATGATTGTCGCTACTTACCTTTTGTATTCTTCACCATTTTGTTCCTTAACAAGTGTCTTTCTTTGAAGGGGCTTCATAGATGCTTGGCAGAGTCCTGACATCAATTTTTTAGGGAATGGTGGCTGATATTGACTCAGATGAAGCCCCTATTTATATATCCTGATCATTTTTATGTTCTATCTTTTCTGACTTGGATGATATTGATCAAATGAATGAGTTAGAAACTGAAAGTTACATTTGTTCCATCAATATGTTGATCAAATGGATGAGTTAGAAGCTGAAAATTACATTTGTTCCATCAATATGTTGATCAAATGGATGAGTTAGAAGCTGAAAATTACATTTGTTTCTTGCTACTTTTTATACTGAACAGATTTTGTGTATGTATAGTGCTTTATTTTCAAGGTTATTTCTCTCAACACCATGTGAATGTACAAATAGTTCTTTCCCAATTCAACCAATTTAAAAATTGGGATTTTAACTGATGTTCGTCCATGGTTCCTTACTTTCCAGATATTGAAACATGCATAAATTCACCTGAAAATTATTCATGTCAATGTCCCAAAGGATACAAGCATGAAGGCATGGATGAAAAGAGTTGTATCAAAAACAACAAATGGTCAAAGGCCATTCTCCTCATTATTTCATTAGGGATGCATGTTTTTTTTCTCATGTTAATATATTGCATATACAAGCCTAAATTTATTTTATTGGAGCCACTTTTGGATCCAAAATTCTCATAAAGTATGTCATTGATGAAAGTTATATTCTGGTGTCTTTTAGTGATCTTCATGTTTTTCGTACAAAATAAGATTGTTAGCTTCTATGGTAAGCAGTATTAACTATCAGGTATTTGTTTTCATATTGCATGAAATTTCCACTTTTTTCATCTTTGAATAGTCTCAAGCACGGTAAATATAATAGCACTAGAAAGTGAGGAAATCCACTTTCTTTGGTCAGGTTGGATTCTCTACTATGACTACCATTTTTATCTCTAAACAAATTTTTAATGGTATGTATGATATAAAAGGGTAGATTTAACTATTTTGGTTTCTTTGTTCTCACACTTTGGTGCCTGGAGTTTTAATTTTTCATAGTTGTGTCTGAGTTTTTTCCAGTTACAATTCGGGTGCCATTGGCAACTTCTAGAGGACCAAAATTGTTTTCAGGTCAAAATACAGGAACCAAATTGTAACTAGACTAGGAGATTACATTACCAAAGTAGGAAGGTTCGGTCTTGATTCATAGTTTGGCAACATAATATGTATGTAGGATGTTGTTTTGGAACCGCTTGGTAAGTGTTAAATACATCCTATAACATGACTGACTAACAAGCATGGTCGTTCAGATATACATGCAATTGAGATCATTGATTAAATCAGGTTTCTTTTAAATGGAACCAAATCTTGCCTATTAGGTGTTTGTGAAAATTCCCCAGAGAGTTAGAAACAAGGATATGATGCAAATCTGAATGTAGGTTGTTTTGGTATGTGTGTGTACGTATAGGGGTGTTATATTGATATGACATGCTGCCTAATTTATCTATTTTTTGATTGTTCGATCAAAGAAGGAAGTTCAATTTATCAAGGATCAAGGTTTGGACTACTAGACAGCACGCCGACTTCGGTTTGAGGTATGGAAGTCTCGAGCTTGCAATCTTAAATTTCTGGTTCCTGAATAAGAAATATGCTCTATTTGATCCCGAATAAGAAATGACATAGGTTTGTGGCTTCCATTGTTATTAAGTTGTATCCTTTTCTACTTGGGTTCCAAGAAACCATTATAATGAATTAATCAATTTTTTTATTCTAAGGAAGTATGTATTCATCATTGTTTTTTTTTTTGAACAATTTCAATTAATATAACTATGACCATTTGTCTACTATTTTATATCTTCTGTTCTTTTTCCTTTTTGTAGACTCCCATTGCCATGTTGTTCTCTTGCTGCTAACTGATTTAGTTGGGGTATCTTAACAAGAGTGTTGTCTTTACGAAGCCTTTTTTGTTTTTTGTTTTTGTTTTTTTTTTTTTTTGTGGTGTTACTTTTTACGGTGGGGATATTCCTTAATTTTTGCTTTAAAGTGAGGAAGATTTAACAACGCGTTTTTTTGTTTGTTTTGGTGGTGTTACTTTATGAATTTTTAGTTAGGAAGATTTAACAATGCCTTTTTTTGTTTGCTTTACTTTGTTATGTCTTGATAAACGCAAGTTCAGCAACAGGTTGCTGAAATGATCACTTATATAGCCTCTACTGCAAAACAATTTCCTAAGAAATGTGTATTACTTTGTCTTCTGGGTGAGCGTTCTCTAATTTAGATTAGACATTGGGACTCGAAGCTTGGTTTGTTTTCTGTGTCTCCTTCACTGTATCTGTTCTGTGGATGAACAAGTAGATATCAACTCTAGCATTTAATGGTGTTGTGCACTTTGACAGGTATATGTGAATGGCTCACAGAGTTTTTCTGAATCTGTAGATCCAGTGGGCCCTCATGACACTGTTATATCCAAACCAAAGTTTGGCGAATTTGATATATGTTGGATACAATGGCAGTTCTGCTTCAGCTATCCATGTTACTAGAAGAAGATCAGAAGATCATAAAAGGCAAAAAACAGAAAGAAATGTTAGCTGCTTCGTTTTTTGTCCTAAAAATGCAGAAAAATCCCCTCTTTTAAATTCATTCATAGGAAGGTATGGCTTTCCCCCTTCACTATACTCAACATAGTTATTGCTCCTGAAACTACCCAATTTTCTTTTCTTTTTTCTTTTCAAACTGAGACAAAGCTCACCGTGTCTGCTATCCCTTTCCTGTTTGACTCTGGTCTATCTTCCATTTTAGAAAATATTTGTGGTGACTAGATTTAATCTTTCATTTTGCTTTGTTAATTTGTTGTTGCCAATTTTGACCTCAGGCCTTTCTTAAAGAGCGAGACTATACCTACTGGTGAGCGTTATGCAGTGAATGTCATTAACCAGATTGGGGTGAGTACTATCATATATAACACTTTTTGCTTTGAGAAAGGTAACGGGTAAGGGAGGTATGGGTATGGGTTTTTAGGGCCGGTTTCTAGGGAGGTGGTCTGGTGTCAGTGCCGTCACGGGGTGGGGGTGTGTGATATGGGGGAGAGAGGAAAGGGTGTTGGTTCTGGAAAAACAAAGCAACATGTGGATTTCTGTCTTTCTATATCATGCTTATGTTGAAATGTTGGATAGGTAAACGTTTTTTGTTGTTCTGGTTTTAGGACTTCATTAATCGTTTAGAAGCGCAGCCAACGATGTGAGAGCAGAAGGGGAGCAAGCATGTGAGATAATTTTTTGTGTTGAATTAAGTGGTTCTGAATTCAGTCGAACATTTGTGTGCAAGTTTGGTTTCTATATCTATCGCAATTCATGCTTGCAGTGATATTATTGTAACATCAAATCCTAAAATGTATTGTGTCAAAAACCAATAAAAGGAATGTAATGTGGAAGTGAGTTTGATTATTCAATTGCAAAATTTTTAATTTTTAGAATGAGAGTTGCAATTAAAATTAACGGAGTGCTGAGCAGAAGTTTAATTAATTCAGTTTTGATAAATGATTGAAGGTTGCTCTATGATTCTTTTGCTGTTTTGATAACGAAAGGGATAGAACGAAAATGAAAGCTTAGAATCTGGTGAATAATATGTTGGCATGTGTGTGTGTTCTCTTCAGGAGGATCGGTTGATGTTTTTAATTGTATAATTTATTTTCATTGGTCTAAATGCACGTCCGATTGCTTGCCTTCCCATAGATGGGTTAAGTTGGACATCCAGAAGAATTTGTTTGCATAGGAACTTTTTTCTTCTTTTCGATGTGATCTGTTTTGTTAAAGGTGATGATAAAGATTTATCAACATTGTTTGTTCGGAGTTAGGTGGAAATTGGGAGGGAGTAATTGTGATTCTAAACAGGACCATCGTGAGATATTCTTTTAAACTATGATTTATATTCTTTGCTATAGTGCGGAAGACTTAGCTGCTTGAACAAGAATGACTGCTGCAGGGCGTTCTACATGTTTTTGGCTTTCAACATTTTTGCTTCGAGACTTTGCTGCTTGAACAAGAACGAAACACCATCTTAATTGCAAGGCAAAATACGTGTGGACTGGATGTTACTTCCGTTTCTTACTGAAACAGGCGTCTTGCATGTTTTTTGCTTTGCACGTTTGTGCTTGAAAACTTTGATGCTAGAATAAGAACGAAACAGTTTTTATGTTGCCTAACCTATAGGATATATATTTTGCCACATTGACTACAGGGGCAAGATTTGTGTGAACTGTATGTTACTTCTGTTTATTAGGGAACCAAAATGTTCAGTTTCGTCCCGTTCATTATACAATGTCTTTTCATGTCAACTCAGTTGAATGTATATAAAAACGAAGCTGCATATCGTACTGACCTCATTCACTCATCTATCCCTTTCTTCATTTATGATTGTGTTGAATTTATTCAAGTAAAATGTATCTTATTCATGTAGTTCAAGGTGATGCATTCAAATCCCGCAGCAACGCGCGGGCACATTTTCTAG	A	1/1	0/0	0/0	1/1	0/0	0/0
PsbM07	10545689	DEL	TAAGTGGCCGGTCCCCATTTCTCCAAATAGGGCCGGCCACACTCCTATAAATACCCCTTCATTTCTCCAAAAACCTAAGTCCAATTCTCTTCTAAAACTCTCTAAATTTCTTTAAACATTTTTCCCTCAAATTCTAACTTTAGAATCAAAGATTTTTTTGCCAAAGCCTCCCCATTCATCGTGAGTGCGTGAGGCTTTTGGACTTAATCTTAGGTGTTATTATTTTACAGCTACATTTTTGGCAAAGGACAAGACGGTGG	T	0/0	0/0	1/1	1/1	0/0	0/0
PsbM08	9606361	DEL	TAATCTATGTCACATCCTGGCCCGGGGCGGATCACTTCTCGGGCCCGCTCCACCACCGTAGCACGATATTGTCCGCTTTGGGCTTACCATTCCCTCACGGTTTTGTTTTTGGGAACTCACGAGCAACTTCTTAGTGGGTCACCCATCATGGGATTGCTCTAGCCCCTTCTCGCTTAACTTCGGAGTTCCTACGGAACCCGAAGCCAGTGAGCTCCCAAAAGACCTCGTGCTAGGTAAGGATGAGAATATACATTTAAGGATTACTCCCCTGGATGATGTGGGATGTCAC	T	0/0	1/1	0/0	0/0	1/1	0/0
PsbM07	10128553	DEL	CTGTAAGACCAAAGGTAGTAAGTTTTTGTTTCTTACATCATCTTTCAGACAATTTT	C	0/0	0/0	1/1	1/1	0/0	1/1
PsbM01	22249600	DEL	GTCGCACTCTGCCGGCAACCAATCCGTCCCTTTTGGATCGCCCTTGTTGAGATAACTGCATTCAATTACAAGACATCAATTAGATGGTAATATCACTTTCCTACATTAACATCAAGTCATCAACCAATGTTCTTGTTTACATGTTAAGTTAAATCGAGTTACAATTATGCAATGGCGGAGCCAGAATTTTAGTCTAGAAGGGGCCTAAATGTTTCAATCTGAAACGCTCTCTTGATCTTACAAAAATTATTGTGTCGTGTGATGAGCAACCGACCAATGTCATTTGGGTCTGATAGGGTGTCATCCTCCTCATCCTCTTTTTTAAACCGAAACTTCAAGCTTTTCTGACTTTCTTTCTCTCTCCCTCCACTGATCCAAGACCAAAGTCCTTTTCAAAGCTCACAAGCAATGGATTGCTTGAACTTTATAGGAACCACCAACCTCAAATCAAACCCGATAAAAAAATTAAAGTAAAAGCGTCGAATTTGGAGCCTGAGCCTAGGGCTGGTTCGGTATGAGATCCCAAACTGAAACTCTTGTCCTGATTCTCAAACCAAAGTTTTCAGGAATCTCAATTTCAAAACCGATCCCAAACCAAATTTTTGGGAATCCCGAATAAAATTCACACAAAATTACTGGCAGACTGCTACAATTGTATCTGATATGCATCTGCAGAACTTAAAACACCCAAATTCCCAATCCAATTCAATCTACAGAAACTAATTGCATTTGCATAATTCAATCATCTCAAAAGAAACCAAAGCATGAAACTTGCAACATTCACACAACAAATCATCATAAAACATTGCAGCCAACCAAGATGCTAACTTCTTTGAGAATAAAAATATAGACCATCCAAACATCCAAGTAAATGAAATTAAGCCATAAACCACTTTCTCTGCAAATACATCCACTAAAATCTGTTCATCACAATTCGAGCCCCCAATTCGAAAACCTAACCTTATTCGAAACCCACATAGAGAATCGGAGGTGGGGATGAAGCGGTGAGGTGTGGATGAAGCCGCGAGGTGTGGTGGTGGCCGGAGCGGAGAGAGTTTGTCGAAGTGAGACACTAAGGGTGGTGGCTGCTGAGCTTTGAATTCGAGGAGAGATAGAGAGACAAAGAGAATTTGAGACCGAGTGAAGGGACAAAGATGAGAAATGAGAGAGTGAGTAGGGATGTGTCGGCTCTGGTTTGGATTGAGTTGAAGGAAGGTGGCTTCTGCCTTTGTGGGTTGCAAATAGAGATAATTCGAGAGAGAGAGAGAGAGGGAGAGAGAGTGAGTGAATGTTGACTTTTGTAGATAGCAATATTGCACCCATGTGCTTTGAGTTATTTAATAATATAATAGGCCACATACATATTCAATGTGTGTGTGTGTGTGTAGGGTTTAAACTTTAAAGTTCGGTTCGGGATTATAATACCAAAATATTTTAAAGTGTGAGACCAATCCCATACCGAACAATTCGGGATCGGTTTGGTTTCGGTATAAAAAAATTTTGGGATTTTTTGTTTGGGTTTTTTTCCGTTCTGTTTCGATATGGTTTGAGATTTTCAGTATTATTTTCCACTTCTACCTGAGCCTATGAAAAATCTTGAAAATCATAAGCATAACAATAAATTTTTTTGCGTGAAAAAAATTGTCAAGATGAGTGGGACCATATCGGTATGTTCATGCTTCGCCTAAAAACGTATGAGTCATATATAGAAAGAAATCCAACCCTCAATCTATCCTAATGATGGAATCTTATTACAAAGAGAAGAAAAGTGAATTTCCTTGAATAGAAGGCAAAAAATGGTACCCACTTTTCAATGCTTGCATTGCCAATTGATAGTGAGGTTCGATTAATGGTGGACCAACACGTGCTCCCGGCAAACCCTTCCTCATTTCCAACCCATCTAGCATCCGGACCCGCATCCGAAAATATGTTAATGGAGCTCTGCAACTCCTTCACCATGGAGAACCAATCTGTGAAATAATAGGACATGTTTGGTGCACTCTTCCCCTTATACCCATCAAACCAAATTTCTTTCACACCCCCATATCTATCAACAACAAAAACAAATCAATAAACGTTTACTACTCATTAAAGTTAATATTTTGTATCAGACGTGAGTTAGATCAATTGATAAATGCATCGGATCGGGGGCCTTACCTATTGAGAAGCTCTTGCAGTTGAGCTAAGTAGTATTGGTTGTAGGCAATCTCATGCCCGTATCTCTGATCATGTCTATCCCACGGTGAGAGATAGAACCCTACACCAATCCCACGGCGATTGGCTGCATCAACCAGCTCATGCACAACATCCCCGTGACCATTTCTCCAAGGACTATATGCCACGGAGTGATCCGTGTACTTAGAAGGCCACAAGCAAAACCCATCGTGGTGTTTGGCAGTCAGTATCATCAGTGATATGCCGGCGTCCGACGCTGTTTTGGCCCATTGGTTGGCGTCGAGACCGACTGGGTTGAATATTCCGGGGCTTTCGTGCCCCGTTCCCCGCTCGAAGCCAGTGAACGTGTTCACTCCGAAGTGGAGGAACATGATGATCTCCCTTTGCTGCCATTTGAGCTGGAGGTATGTGGGAAGGGGTAGGATTGGCAGTGGAGGTGTTGGGACTTGCTCAAACTTGGAGAAGGTGAAAGTGCACAGCTGAAAAAATGTGATTACGCACAAAGAGCACCATAATTTAGCCATAATTACAATGGCTTTGGCCCTTTGAGTTCATTTCTTTGTTGTCAATTTAGCACCAATTAAATAGGACTGGAATTATAGTCATGCTTAATTTTATAATCACAATAAAACCCAAAAGTTGAAATTGGCCTATAGGATTCATCTTAACTCTTTCTTTCTTTTTTATCTTCTTTGGTTTATGTTACTTCGTTTGCACCGTGTTAGTTTTGTTTCTAGTTCAAATTCTTGCATATACAGCAAAAATGCTATTTTACCATATATTTGTACTATTTTTCTAATATAAATGAAACCAACATGTGTTGTGGGATCTACCTTTATTAAAGAAGTGATACAAATAGATGATAAGTGTAACACTACTATATGTATAGGGGCTAAGACCCCCTCTGTAAGTCCTCAAACAGGATTGTGGTATGCCTAATCATGGGATTAGGGACGGAGCTAGAGATTTTTTTTAATGGGGGCATTAAACCAAAAATTTATTAAGCGAAATGAAATTAATGATATCCACACACCTCTTTTTTATCCTTCTACCACACCTTTGTTTATTTTTATCGATTGGTTTTCTTTTAGATATGGAACTCAATAGCTAGAAATGCACAAGAATTTGTAAGGA	G	0/0	0/0	1/1	0/0	1/1	0/0
PsbM07	9766948	DEL	ATAAGACCATCTCCAATGGTTGGGCTAAAAGTCAAATTTTTTAGCCCGAAAAATTTAGTTTTTAGCCCAAAAACAGTTTTTCTACTCCAACCATTCTACCCTAAAATTTTAGCCCAGGATTATTAAAGAATGAATTTAGGCTATTTTTTTTGTTAAATTAAATTTTTTTAAAAAAATAAATATGTAGACTATCGTAAATTAATTTTATAAACATTTTAATCTAAACAAATTTAAATTCTGATAAATATTGGGTAGAGTCCATCCCGATTTTTGGGCTAAATTTCGGGGGGCATTTGGCATTGGTTTAGCATTTAGCATTTAGCTCAAAATTTCCCCTTGGGTTGGAGTGCGTTTGGGGGGAAATTTTGGGGGGTAATTTGGCTTTTAGCCCACCATTGGAGTTGGTC	A	0/0	1/1	0/0	1/1	0/0	0/0
PsbM06	23793307	DEL	TATAGATTCAAACTCAGACGACTATACTACAAATAGCTGAACCTCCCATAGCCTTTGAGCAACATACAAA	T	1/1	0/0	0/0	0/0	1/1	1/1
PsbM08	9053230	DEL	AGCTAGTACCAAAAGAAAGAAAAGAAAAAAAAAAGAGAGGAACACTTCATTGTCCAAG	A	1/1	1/1	0/0	0/0	0/0	1/1
PsbM01	21730557	DEL	TACTATATGTCACATCCCGGCCCGGGGGGACACTTCCCGAGCCCGCTTCACCACCGTAGCACGATATTGTCCGCTTTGGGCTTACCATTCCCTCACGGTTTTGTTTTTGGGAACTCACGAGCAACTTCCCAGTGGGTCACCCATCATGGGATTGCTCAAGCCCCTTTCTCGCTTAACTTCGGAGTTCTTACGGAACCAGAAGCCAGTGAGCTCCCAAAAGGCCTCGTGCTAGGTAGGGATGAGAATATACATTTAATGATCACTCCCCTGGGTGATGTGGGATGTCACAATCCACCCCCCTTAGGGGCCCGAAGTCCTCGTCGGCACACACGCGACCAGGGTTAGGCTCTGGTACCAATTGTCACATCCCGGCCCGGGGGGACACTTCCCGGGCCCGCTCCACCACCGTAGCACGATATTGTCCGCTTTGAGCTTACCATTCCCTCACGGTTTTGTTTTTGGGAACTCACGAGCAACTTCCCAGTGGATCACCCATCATGGGATTGCTCAAGCCCATTTCTCGCTTAACTTCGGAGTTCTTACGGAACCCGAAGCTAGTGAGCTCCCAAAAGGCCTCGTGCTAGGTAGGGATGAGAATATACATTTAAGGATCACTCCCCTGGGCGATGTGGGATGTCAC	T	1/1	1/1	1/1	0/0	0/0	1/1
PsbM06	23512535	DEL	TTTTGGTGTCACATCCCGGCCCGGGGCAGATCACTTCTTGGGCTCGCTCCACTACCGTAGTACGATATTGTCCGCTTTGGGCCCCGACCATGCCCTCACGGTTTTGTTTCTGGGAACTCACACGAGAACTTCCCGATGGGTCACCCATCCTGGGATTGCTCTCGCATGCTACTCGCTTAACTTCGGAGTTCCAATGGAACCCGAAGCCAGTGAGCTCCCAAAAGGCCTCGTGCTAGGTAGGGATGAGAATATACATATAAGGATCACTCCCCTGGGCGATGTGGGATGTCACAATCCACCCCCCTTAGGGGCCCGACGTCCTCGTCGGCACACCATGGCTAGGGTTAGGCTCTGATACCAAATGTCACATCCCGGTCCAGGGGGGACCACTTCCCGGGCCCGCTCCACCACCATAGCACGATATTGTCCGCTTTGGGCTTACCACACCCTCACGGTTTTGTTTTTGGGAACTCACACGAGAACTTCCCGATGGGTCACTCATCCTGGGATTGCTCTCGCACGCTACTCGCTTAACTTCGGAGTTCCAATGGAACCCGAAGCCAGTGAGTTCCCAAAAGGCCTCGTGCTAGGTAGGGATGGGAATATACATATAAGGATCACTCCCCTGAGCGATGTGGGATGTCACA	T	0/0	0/0	1/1	0/0	1/1	0/0
PsbM07	9287837	DEL	ATATGCTATAAAATAAAATGACCATTAACTTATGCCGATTAGAAAGGGGTATTGACGTTAGTTGGAGAAAAAATTTGTTTTATTTGAAGAGAAAAATTGTTTAAGCG	A	0/0	0/0	1/1	1/1	1/1	0/0
PsbM07	9116264	DEL	AATTATACAAACTTTCTACCAACCCGGAGCCCGGGTTGTGACACCTAACCGGGTCGGTTG	A	0/0	1/1	1/1	1/1	0/0	1/1
PsbM07	8957702	DEL	TCCCTACGACACCAAAAAAAACCGGGCCGAACTTCTGCCCACCCGCTTCCATAAAACAATATCGTGGCAACGTAGACCGGATCGGAAAAAAGAGGGCTTCTAGTTGTAAGATATCTAATG	T	0/0	0/0	1/1	1/1	0/0	0/0
PsbM05	4373007	DEL	ACACAAAATTCTAGCTTGTACACGTCCTCTACAACAATCTAGATGATTCGGGATAGGTTGACCAAAAGTCAACCTTTGGT	A	1/1	0/0	1/1	0/0	0/0	0/0
PsbM07	8879239	DEL	ATGAAGGCAAATTAATGAAACAGATGGTTTAGAAGCTTCTTTGTGTGTGAACCATT	A	1/1	1/1	0/0	1/1	1/1	1/1
PsbM07	8850397	DEL	AGCTCTCGATCTTTCGAGATTTTTGTTCGATTATGTTCTCTCTCTCTCTCTCTCTCAAGGATTTGGTTAC	A	1/1	0/0	1/1	1/1	1/1	0/0
PsbM06	23154581	DEL	GATATTTATATCAGTTGTCTTCGACAGAAATTATAAAAATTTACAATTGAATCGGTATATCAACTCATTTAAATTTAATCGAAATTAAGGAAAATTTTTCAAAAGTTCGAAATCTGCAATGGTTTCCGACAAAATTTCTGTAATGAATCC	G	1/1	0/0	0/0	0/0	1/1	0/0
PsbM01	15235244	DEL	AAAATTGACGGTCTATTAACCTTCTCAAAGATCCCTCTTGATGTCTTTTTTTGGTAGGGGATGATTGTTAATCTTTTTTT	A	0/0	0/0	1/1	0/0	1/1	0/0
PsbM06	23848297	DEL	CTGTAAAGTAGTAGTATTGTTTAAATTTGAAAAGAAAACTTGTCCTATTGCTATCATATAGTT	C	0/0	0/0	0/0	0/0	1/1	1/1
PsbM07	8574720	DEL	TAAACTAAGCAATATGATTGACCGCAAAGGCAATACTAGGATGAGTTAAAGTGAGATATGTAAGTGACCTGAGAAGGTGACGAAACTCAGTGGGATCAG	T	0/0	0/0	1/1	1/1	0/0	0/0
PsbM06	23837393	DEL	GGTTTATGAACAAGAATAGCATCTCCCAAAATTCGACCATAACTACGATTGCTTGCA	G	0/0	0/0	1/1	0/0	0/0	1/1
PsbM07	8530318	DEL	AATGTACTCGGGATCCAAAGAAGAAAACATTGCATCCACATCTTTTATAGCCACAATAGCTCTATGCACCATTATCCAATTTGCAGACTGCAAAACTCAAAAAAATAAATCTCACCACCTTCTTTCATTCCACACCAAACAGACCAATTGAATTATAATTAAACACAGGGTGACAATTCTGAT	A	0/0	0/0	1/1	1/1	0/0	0/0
PsbM07	8378738	DEL	CATATGTTTTATTGTCCCTTTACTCCTTACTAGTCAAAAAATCCGAGGCTTGAACATCTCTGCTACGTATG	C	0/0	0/0	1/1	1/1	0/0	0/0
PsbM06	23732641	DEL	TTGTCAAATATAAGTAGATGATGCATACATACATTGCTCATAAAAAATTTTCGG	T	0/0	0/0	1/1	0/0	0/0	1/1
PsbM06	23616121	DEL	TAAAAAGTCTATCCTAATACCATTCATTTTACCCTTTATTTTGTCCTTATCATTAACACTCAAAGTTTTCAAGTC	T	0/0	0/0	1/1	0/0	0/0	1/1
PsbM08	7119723	DEL	AGTAGGGCACAGTATCAAGAAAATACATTGAAATAGAGAAGATGAAAATGTTGATCTGTGTAGCCACCATTAGTACCCAGTATCAAGAAAAAAGTGTTTG	A	1/1	1/1	0/0	0/0	0/0	0/0
PsbM06	22719672	DEL	TTTTTCCGACATATTCATTGTTCAATGTGGCATATAATCGATGATGCAAGGCAGCCATTTGGC	T	1/1	0/0	0/0	0/0	1/1	0/0
PsbM07	7991153	DEL	TATATATATATATATATACACTTACATTTAATTTTTGTATCTTTTTTGGGGTTGAGAAGGGCAGAGCGGGTCAGGGTGGAGAGCGTTGTTGGGGTGGGGGGGGGG	T	0/0	0/0	1/1	1/1	0/0	0/0
PsbM08	6961915	DEL	GAATGATTTTGAAAGAAGACCTCGACCGTAACATATTTAAAATGAAAAAGCATTGCAC	G	1/1	1/1	0/0	0/0	0/0	0/0
PsbM06	22508996	DEL	GACGCATCTTGTTTTTTGCTTTTTTTTTTTTTGTCCTTTGAAAATAAAAAGAAAACAGAGAAAACTTAATAATGCAAATAAATAAAAGTTGAATGAAGGTTAGCAATCAATTCTAATTAGAAATGTAAATTCACTTGCTAGCTGTCATCATCACAAGAAAAT	G	1/1	0/0	0/0	0/0	1/1	0/0
PsbM07	7536515	DEL	CGCTTAGGTACCGTTTGGTACGTTTGACGGGACGGAACAGAGTGGGACAAGGCGTTCCGTCCCACATTTGGTGCGCCTAAAATGGGTGGAACGAGCTGTTCCACGGGACGAGTTTTGGATGAATTTTCGTTCCACCTCATCCCCCTGGAACGACTCGTTCCACATCCGTGGAACACAAAATTAGAACCTCTCCGTCTCTTTCTTCTTCCTCCTTGTTTCCATCCGAGGGCATCTTTGCTCCCGCTCCGTTCCGTTCCATCCTGTCCCGTCCCGTCTGCATACCAAACGATA	C	1/1	1/1	1/1	1/1	1/1	1/1
PsbM07	7381995	DEL	TATATATATATATATCTGGCAACTTAATTCCATTTTCTTGAGATATTTTACACCTTTCAAAAACTAATTGGCGGTAAACTTAAATC	T	0/0	0/0	1/1	1/1	0/0	0/0
PsbM08	10655101	DEL	TTGACACATCCTGATCGAGATCAGGGCATGCTGGCCGTCACGTGGAAGTGACGTAACCATGTGCACAGTGCGGAAGCTAATAAAATAATGTAAATAGTACGAATAATTAAAAACTAGCGTTACACAAAGTAATAAGAACAAGTGCAACGAGTGTAAATCCTAAGTTCAGAGCAAACAAGCCTAAAGCAGTCCAAAAGGAAAAGACGACAACAAAGCACACCCGAGGGTGGTCCTAAACTGGTGGTGGTCTGTCAGATATGCCGGGAAAGTCCTCTGGGAATCCACCAAACGTGCTAGCCAACTAGAACCTAGAAGGGCGCAAAACAAAAGCGTGAGGGGACAAAAACAAAGCTTTTCGAAAACCAATTCAATAAATAAGTTCTAACCCCTCGCCGTGAAACCTGTATACTTCCCAGAAAATAGAATATATATATATATATATATTATGCTTGAAAAGCATGCCATGCAATATGCCTCAAAGTATTATGCAAATGCTCAGGGAACATCAATCAATAACAAGTAACTGTCAGCCGGAGTCACCTAACGTGACCTGTACGGCTGAATCTAGAGCTCGAATCTCCATCTCACTAACTATACCTGCACACGAGTCGGAACCACCTAAAGTCGTCTGTACAATAGGCCTGGGTGTAATATAAGTATGCTCTAGTGCTACGATCACGTGAAGGCTGGGCGAATAATCGCGGGTCACTTACGAGTCGGAACCACCTAGAGTGGTCTGTACGACAGGACTGTGCACCAAACTTGGATCCAAGATGAGCGTGTGGTGCGGGAGGTGAACATCACGTGAAGGACTGTGCCCAACTCTGGGCGGGAGCACTAACACCGGGGGTGCAGGTTACGAGCTCACTAAGTCTCTAAAATCACTACTGGATGTAAATATAAAGTCATACTCACCTGGCACTTACCTGTGCGTCCACGACATCAATACACATGCATATATATATATATATATATATAACTAATAATGCATAACAAACGGCAATGTAATGCATGGCATATAACGAATAAACGATTCAAAATCAATTTCTGGGAAAAGTATAAGTATATAGGTATATACGGAAAACCAAAAGCCCACTCACTGGTAAATGGAAGGGTCGTAACCCCCCTGCCTCGAGTGACCATGCTCATCCTCGGGATACGTCTCACCTATATGCGAAACAACTATAAAAACGTTAATTTTAAAGCACATAACCAACCTTTAGAAATAACTTCTCATACATTGCTCAAATGGGGTGTATGAATACACCAACGTGATCTACTCAACCTCAGGAACATCCCCATATTTTTAAAATAATTTTTCACCGTCGCACGCGCCCCCACGTGCCGGCCAAGGCACGGCCACACGCGCCGGCCACGCGCAGGCACGTGCCTGGCACGGTGACGGCATCAACTGACGTCGTCAGGAATATTCCATTATCTATAACGGTTTCCGTCAACGGCGTCAGGAATATTCCATTAGATTTGACGGAATATTCCGTCGTCTTCTCCGGCGAGCCTTCGGTGCCGTCGCAGGCGCCGGAAAATCGGGAAAATTTCAAACCTTTGTAACTTCTTCGTTTTTCACCCAAATTTCACAAAATTGGTACCAAAATGAAGCTTACAACGAGAGGAACACAATCATACCACTTTCAAGTGCTAAAATCCACAAAATCTCACCTGAAAAATCACCCCAACTCCGGCCAACCTCGAAACTCATGATCCCGACGTCCAAAACCTTCAAACGAACCACCCCGAGCCTCCTAGGGACCTCACCAAGCTCCCTACAAGCTTGAAATTCCCAAAAACATGAGAAATTACATGTGCATGAACAGTACCAAAATCAGGCAACCCGAGTTCAACGTGAAAACGAAGGTATTCTTACCTGAAATGGGTATGGTTGGACTCCTACGAGCCTCACGAGCATGGATATATACTTTATACCTTCGATCTGTGAAGGTTTGATAGGTTTGTGTGTGTGTCCGTATGATGGGGAAGAAAATGGGAAGGGAACTGGGCACGGGATAGGGTGCAGGGCAGGGGAGAAGGTTGTGGGTGTAGGTTAGTGTGTGTGTGGCCCAAAAACATGCCAACAAGGAACCCAAAAACCAATAAACGTAAAGAAATCGCACTAGGGGTAAAATCGCCTTTTCACGCGTACGTTTTTAAAATTCCCGGAATGGGCTGTCACAACCTACCCACCTTATAAGAATTTCGTCCCGAAATTCAAAACAACCATAGAACAACCCCTAGTGATCGAAGAACAACCGAGGATACAAATCTCTCATCCGATCTTCAGTTTCCCACGTAGCTTCCTCCAAGGAATGATTTCTCCACAAAACTTTCACTAAGTTCACTGTCTTGTTCCTCAGAACCTTTTGCCTCCAATCTAGAATCGTCATTGGTTCCTCGTCATAAGTCAAATCTGGATTGATTTCCAAGGGTTGAGGAGGTATCACATGAGACGCATCAGCAACATAATGTCGAAGCATAGACACGTGAAACACGTTATGTACTCTAGCCAACTCCGGAGGCAACTCCAACCTGTAAGCTACCTCACCAACTCGTTCAGTGACCATGTATGGCCCGATGTACCTGGGACTCAACTTGCCTTTCTTTCCAAACCGTACAACACCTCTCCACGGTGAAAGCTTCAGAAATACCCAATCGCCAACCTCATACACTCTATCAGTAGCATGACGATCTGCTAAACTCTTCTGTCTGTCCTGGGCTGCCTTCAGATTATACTTAATTACCTGAACGTTTCGAGTAGTCTCCTCAACAATTTCTGGACCCACTAAGACTCTTTCTCCGACCTCTGACCAACATAAAGGCGTGCAACAGGACCTACCATATAATGCCTCAAATGGTGTCATACCGATACTCGAATGAAAGCTATTGTTGTAGGCAAACTCCATTAAATCCAACCGTGTGTGCCAAGCATCACCAAACTGTAACACCGAAGCTCGCAACATATCCTCCAAAGTCTGAATGGTTCTCTCCGACTGTCCGTCGGTCTGAGGATGATACGTCGTGCTATAAAGTAGTCTCGTACCCAAAGCTTCTTGAAAAGCCACCCAAAACTTAGATGTAAATCGTGGATCACGATCCGAGACAATACTCACAGGGACACCATGGTATTTCACAATTTTCGAGATAAACAACTCCGCTAATCGGCCCAAAGAATACTTCTCCCTCACTGGAATGAAATGTGCTAACTTAGTAAGCCGATCAACGATCACCCAGATGCCGTCAAAACCATTATGTGTACGTGGAAGCTTATACACAAAATCCATAGTAATATTTTCCCATTTCCACTCTGGAACGGGAAGCGGCTGCAACAACCCAAACGGTTTCTTCCTTTCTGCCTTAACTTGCTGACAAACAACACACCTACTCACATACTCAGCTATCTCCCTCTTCATACCCGGCCAATAATAAAACGGTCGAATGGTATGATACATTTTAGTAGCTCCTGGATGCATCGCATAAGCCGAAATATGTGCTTCATCGAGAATTGCTTTCTTTAAATCCAAATTATTAGGCACAAACATCCTACCTTCATGCATCAGCATGCCATCCGAATCACGAACTCTAAGGTCTCTCCTCCTCCCTCGATCTCGAGCTTGAATCAATTCTTGAGTCTCCCTATCAGCTACCTGAGCTTCAAGCACCTGATCGACTAAAATTGGTCTAACTTGAAAATTAGCAAGTAAAGCTACCTCTCGATCTTCTGCCTTTAACCTCACTCTCGTGGATCGCAAGTCTGCCAAAAGAGGAATACGACTAGCGTACAACGCATTGATACGACCCTGAAACTTCCTGCTAAGTGCATCAGCCACAACATTTGCACAACCAGGGTGATAATCAATCGTGCAGTCATAATCACTGAGCAGCTCCATCCACCTCCGCTGACGAAGATTAAGTTCCTTCTGTGTAAAAAGATACTGAAGACTCTTGTGATTTATAAAGGTCTTACATTTCTCTCCATAAAGGTAGTGTCTCCATAACTTCAACGCAAAGATAATAGCGGCTAACTCCAAATCATGCGTAGGGTAATTCAACTCATAAGGTTTCAACTGTCGCGAAGCATAAGCAATCACCCTACCATGCTGCATCAACACACATCCCAGGCCACTCAAAGAAGCATCACTATAAACCTCGAAATCTCCACTATCGTCCAGGAGTGCTAACACAGGTGCATGAGTGAGACAATATTTCAACTGCTGAAAACTCTGCTCACACTTATCATCCCACTCAAATCTAACGTCTTTCCTCGTTAATCTCGTCAGTGGTAAAGCAATCACCGAAAAATCCTTAACAAACCGTCGATAATAACCTGCTAAACCAAGGAAACTCCTCACCTCCGTGACGGTTCGCGGTTGTTCCCATTTCTCCACAGCTGCCACCTTTTGAGGATCCACCAAGATACCTTGAGCTGAAATGACGTGCCCCAAAAACACAACTTGGTCTAACCAAAACTGGCACTTGCTAAACTTAGCATACAATTGGTGTTCCCTCAACCTCTTCAACACCAAGGTAAGATGTCGAACATGCTTCGCTTTAGACTTAGAGTACACCAGAATATCGTCGATGAAAACAATAACAAACCTATCTAAATATGGCTGGAATACCCAGTTCATCAAATCCATAAAAGCAGCTGGTGCATTCGTCAAACCAAATGGCATAACCAGAAGCTTGTAATGACCATAACGAGTCCTGAACGCCGTCTTAGGAACATCATCCCTACTAATCTTCAGCTGATAATATCCAGACCTCAAGTCAATCTTAGAGAATACGCAAGCACCTCGAAGCTGATCAAACAAATCATCAATACGCGGCAACGAATAACGGTTTTTAATCGTCACCCGATTCAATTGCCGATAATCAATACATAGCCTCAAAGTTCCGTCTTTCTTCCTTACAAACAATACTGGAGCTCCCCAAGGTGAAGTACTAGGCTGAATAAAACCCTTATCCACTAATTCCTGCAACTGAACTTTCAATTCCCTTAACTCAGCGGGTGCCATACGATAAGGAGTCAAGGAAATAGAATTAGTATCTGGAAGCAACTCAATAGTGAACTCCATGTCTCGATCAGGCGGCAAGCCAGGTAAATCCTCAGGAAAAACATCAGGAAAATGTTTGACTACTCTCACATCCTCTACTTGACTAGGAGCAGCCTCATCCAACACCACATGAGCTAAGTACCCCTGACAACCTTTAGATAACAACCTTTTCACTCGCACAGCAGAGACAACGCCATGTCTCACCCTACTCTGCTCACCCACGAAAGTAACCACAGGTAGTCCAGGACGATGGAACGTAACTATTTTCCTGTAACAATCAATATTGGCACGATAGAAATGCAACCAATCTGTGCCCAGAATCAAATCAAAGTCAACAATATCTAATGGGATAAAATCAGCTGGCATAACCACATCCTCCACTATCACTGGACACCCTGGGAACACACGATCTACGATACATCTCTCCCCTCTAGGCATAGCCAACTCTAAATCCTACCCTAGAGGTGTGGGGCGAGGTTGCGTCATTTGAGCAAATGTATGAGAAATCACAGAATGTGTAGCACCATAATCAATTAATACTCTAGCAAAATAACCAAGGATATTTAACGTACCCATGATCAAATCCGGATTGTTCTGAGCGTCCTGTAGAGAAATGTTGTGAATACGTCCCTAGGTCTGCTGTCGTCCACCTCGACCTCTGCTCGTCTGACCACCACGACTCTGAGTGCCACGCCCTTGATTGGGCTGACCAGACTGCCTCGAAGACCCCGCACTACTCGAAGCAATCTCTCCCTGCTGAATTTGTCCTTCCTAAAACCATTGAGAACCGCCTGTTGGAGCTGGAGAATACGGCATATAGCCACCAGAATACGAAGGATAACCACCCTGAGAATATGGGTCTTGGGGATATTGATACTGTCCCGGGGCGTAAGGAACAGCATCACCCTAATAGTAGAAGGCACCACCTCGTCCCGTTTGCCCATAACTACCAGGGCCAGGAATCTGCTGGATCGGAGCAGGTGATGGCAAGAAAGTCTGTTGCGGCTTCTGTTGCTAACTCTGGGGATAATTCGCAGCCCGATGTCCCATCTGCCCATAAGTAAAACAACCACTGCTGCCACGCCTACACTCACCAAAATGTCGATTATTACACCTACGGCAAAGTGGGGCCCTACCTCTGCCACCATCACCCTGTCTCTGGCCTCTAGCACCACCAGCAAACCTACCTCCGCATCCCTGACCAGTGGCGCTGAAACCACCTCTAGAAGAGCTAAAACTAGTACCACCCATCTTGAAATTCTGAGTCCGACGAGGCCCGAGCGACGCTTGACCTTTACCCTTATCATCTTTTTTCTGATTATCGTCTTTCTCTTCCTCATCACTCTCGCTCGACATATTTTTTGAATCCTCAATCCTCAGCAGAATCTCATAGAAATCCTGGTAAGTATCACAATGAGTAGTGGTCACCATCGAACGTCATTTCTTCTTAGTGCCTAAACGAAAACAACGAAGCATCTCCGCTAGATTACCAGCAATCTCAGGATGATAAGGAGACAAATCAGTGAACTTCCGATAGTACTCATTCGCTGTCGGCTTCCTCTGTCTCAACTCAGTAAATTTCTGCTTCTTACGATCAATGTACTCAGGGGGTACAAACCTTCTCTTGAACAACTCACTGAAAACATCCCAATCAGTCTTCTCAGCTGGAGTCAAACAACGAAGTTCCTGTTCCCACTAGGAGGCAGATTCCTTACCCAAAAACCACGAGGTCGTCTCTACCTATTTCTCGACAGGAAGATTCCCCTGACTGTTCAAAACACGAAAAGTCTTCTCAATATGCTCTAGCCACCGCTCTGCACCTTCATTACCTTCAAACTTATCCAACTTCAAATTATACATAGTCTCCAGAGGAGTCCTCTGGGGAGGGCGGATCGCCGAATGAATAGTTGTAACAATAGCTTCCCCCAGCTGAGCAATATCGAGAAAGCTAGGCTCAGCAGAGCGAAGTGGTTCCCGACGAGGCGGCATAGTTCTAACAGAAGACACCAAAACCATTAGAAGGCTCACAAAAGTACAGGACTGCCAAACCTAAGCTCTGATACCAAACTGACACACCCCGATCGAGATCAGGGCATGCTGGCCGTCACGTGGAAGTGACGTAACCATGTGCACAGTACGGAAGCTAATAAAATAATGTAAATAGTACGAATAATTAAAAACTAGCATTACACAAAGTAATAAGAACAAGTGCAGCAAGTGTAAATCCTAAGTTTAGAGCAAACAAGCCTAAAGCAGTCCAAAAAGACAAGACGACAACAAAGCACACCCGAGGGTGGTCCTACACTGGTGGTGGTCTGTCAGATATGCCGGGAAAATCCTCTGGGAATCCACCAAACGTGCTAGCCAACTAGAACCTGGAGGGGCGCAAAACAAAAGCGTGAGTGGACAAAAACAAAGCTTTTCGAAAACCAATTCAATAAATAAGTTTTAACCCCTCGGCGTAAAACCTGTATACTTCCCAGAAAATAGAATATATATATATATATATATATATTATGCTCGAAAAGCATGCCATGCAATATGCCTCGAAGTATTATGCAAATGCTCAAGGAACATCAATCAATAACAAGTAACTGTCAGCCGGAGTCACCTAACGTGACCTGTACGGCTGAATCTAAAGCTTAAATCTCCATCTCACTAACTATACCTGCACACAAGTCGGAACCACCTAAAGTGGTCTGTACGACAGGCCTGGGTGTAATATAAGTACGCTCTAGTGCTACGATCACGTGAAGGCTGGGCGAATAATCGCAGGTCACCTACAAGTCAGAACCACCTAGAGTGGTCTGTACGACAGGACTGTGCACCTAACTTGGATCCAAGATGAGCGTGTGGTGTGGGAGGTGAACATCACGTGAAGGATTGTGCCCAACTCTGGGCGGGAGCACTAACACCGGGAGTGCAGGTTACGAGCTCACTAAGTCTCTAAAATCACTACTGGATGTAAATATAAAGTCATACTCACCTGGCACTTACCTGTGCGTCCGCGGCATCAATACACATGCATATATATATATATATATATATATATATATATATATATATATATATAACTAATAATGCATAACAAATGGCAATGTAATGCATGGCATATAACGAACAAACGATTCAAAATCAATTTCTGGGAAAAGTATAAGTATATAGGTATATACGGAAAACCAAAAGCCCACTCACTGGTAAGTGGAAGGGTCGTAACCCCCCTGCCTCGAGTGACCACGCTCGTCCTCGGGATACGTCTCACCTATATGTGAAACAACTATAAAAACGTTAATTTTAAAGCACATAACCAACCTTTAGAAATAACTTCTCATACATTGCTCAAATGGGGTGTATGAATACACCAACGTGATCTACTCAACCTCAAGAACATCCCCATATTTTTAAAATAATTTTTCACCGTCGCATGCGCCCCCACGCGCCGGCCACGCGCAGGCACGTGCTTGGCACGCTGACGGCATCAACTGACGCTGTCAGGAATATTCCATTATCCATAACGGTTTCCGTCAACGGCGTCAGGAATATTCCGTTAGATTTGACGGAATATTCCGTCGTCTTCTCCGGCGAGCCTTTGGCGCCATCGTAGGCGTCGGAAAATCGGGAAAATTTCAAACCTTTGTAACTTCTTCGTTTTTCACCCAAATTTCACAAAATTGGTACCAAAATGAAGCTTACAACGAGAGGAACACAATCATACCACTTTCAAGTGCTAAAATCCATAAAATCTCACCTGAAAAATCACCCCAACTCCGGCCAACCTCGAAACTCGTGATCCCGACGTCCAAAACCTTCAAATGAACCACCCCGAGCCTCCTAGGGACCTCACCAAGCTCCCTACAAGCTTGAAATTCCCAAAAACATGAGAAATTACGTGTGCATGAACAGTACCAAAATCGGGCAATCCGAGTTCAACGTGAAAACGAAGGTATTCTTATCTGAAATGGGTATGGTTGGACTCCTACGAGCCTCACGAGCATGGATATATACTTTATACCTTCGATCTGTGAAGGTTTGATAGGTTTGTGTGTGTGTCCGTATGATGGGGAAGGAAATGGGAAGGGAACTGGGCACGGGATAGGGTGCAGGGCAGGGGAGAAGGGTGTGGGTGTGGGTGTAGGTTAGTGTGTGTGTGGCCCAAAAACATGCCAACAAGGAACCCAAAAACCAATAAACGTAAAGAAATCGCACTAGGGGTAAAATCGTCTTTTCATGCGTACGTTTTTAAAATTCCCGGAACGGGCTGTCACA	T	0/0	0/0	1/1	1/1	0/0	0/0
PsbM07	7340341	DEL	TCTACTCGTTATTTCAACGAGTATGGGCACAAGTGTACGAATTGTTATACCTACGGTCAGTGAAAATCCTCGAAGTAGTAAGTATTTCCCCTAGAAGTAATGAAACCACCTCACCAGACCAGTTCTTTACCAATCATCCAAACCATCCATCCAAGTAGGCTCTAACTTGTAATCAGCCTACAGTGGTGCTACTAATTGATGATATTATTCGATATCTTGGAAGTGTCAACCAGTATTCAGGCGGTATAATTTCTGATACTGGACACATGCTAGTTCTGGGAGTGATACCCTTATGCCAGAATGTTGGTTTACAATTTTAGGGTAACGAACAATATCAAAATATCATAAATGTGTTAATTAGCGGCGCGACTGATACACTAATTAACAGTGGCAACCTGAGCTGAAGAAAGTAAAATTGTGGAAAATTAGGAACAAACTTTGTATTATGATAGTAAACTTATAGTTGTTTTTACCTTATCACCTATTTAGGTAACCAAAACCTCTTCGATCAGTCACTTTTCCGATCACTTCCATAGACAAATATTAGAATTAAGGCATGCGTTAATCTCTCACTGTAAGAGCAAGTTGAGTGTCGAGAAAGCCATGAAGACCTATTAGTAAGTGTCGTAAGGAAAAGAA	T	0/0	0/0	1/1	1/1	0/0	0/0
PsbM06	22133353	DEL	GCAAACGTAATGCAATTATTGAATCCACGAAAAATAAGCTTTCAAATTAAGCATCAAATTTTCTGCCCTCTCCTGGATGCCATAAGTCTTTTTTTTTTTTTTTTTTTTTTCGTAATA	G	0/0	0/0	0/0	1/1	1/1	0/0
PsbM06	22104403	DEL	ATGGGATAACTTGATAGAGATCCAATTTTGTGAGCCATTAGTAGAATTAGTCCATTTCATTGAAATAGGTCCAATAATTGAGATTCCATGTATGTTTATTTGTGGTTTGTACCACATTTACCCTTTAGGCTTACGAATTGTAGTAAATACACAAAATTTCTTAATTATGAGATAATTTGTGGTTTAACTAATCCCTTAATTGTAGGATTAGTTATAGCCATATAATCACCTCAACCCCCAGTCTATTTCATCCCTCCTTTTTTTCCTTCTTCCAAACAATTCCCTCTATCAATCCTCCTCTTTTTTGTCTCTTCTTTTCATGGGTGATATTTGTGTTCTTCCCTCCAAATTCGTTCCTTTAATGGAGGTATATTATATAATATTTATATTTTTATATTCCGACATGTAGGTTCCCAGCATTTTTCTTCCAATACAATAGGTAGTTTATTTTTGTTTTGCGGGTAGATTATATCTGCTTTGTAGGTATAAAGCATTTTCTTCCTGTACAATAGGTAGGTAGTTACTAGATTATATCAGTCTTGTTTTCTTCATAAATAGTAGGTAGTTACTGAATAATATTTTAGTTTGAGTATTTAAATATTCAAAATTTAAAAACTGAATAAATGATAAAAAAAATTAAAGAAATTTAAATATTTTTATTTGAAGGGGCAAAATTGATATCAAAATATGTAATTGGATAACTAGACTCGGTCCCAAAAACTATCTAAATTTTTGAACCTAGATCCAAAAGCCTCTTGT	A	0/0	0/0	0/0	1/1	1/1	0/0
PsbM07	7128148	DEL	AATATAGTGGGTTGTCCATTTCAATCCAATCTTAGAGACTAAATGAGGCCACAATTTTTTCATTTCTTTCCTGAACATACCTTGG	A	0/0	0/0	1/1	1/1	0/0	0/0
PsbM07	7112593	DEL	TTTTTTTTTTTTTTTTTTTTTTTTTTTTTTTTTTTTTCCGGGAAAAGAGACAAGCCGTGACCCTTTTTTTTTTTTAA	T	1/1	0/0	1/1	1/1	0/0	1/1
PsbM07	6764154	DEL	CATTTCTCTGCTTCTTATTTTGGATAAAAATGCACTTCCAAAAATCTTTGAATCATTT	C	0/0	0/0	1/1	1/1	0/0	0/0
PsbM07	6573868	DEL	AGAGGTTTTTTGTGCCTTTGTTCTGACAACCTTGTTAGTTGACTTTCCCACTCTATGTTAGCACAATTTTTGTAATCGTGCCCTCTAAGGTAAATATTAAAAAAAAATTATAATAACTTAAAACTCAAAAACTGAGAGGGTAAAAATAAAATAATTTTTTTTCATAAAATCAAAATAGCC	A	0/0	0/0	1/1	1/1	0/0	0/0
PsbM07	6570769	DEL	GACCCTTTTTGATCTGTCATAGATCTATTTCGGTTGCGCCATTTTTGCGTGATTATGTTGCCAAATTGAACGACTGCATTAAGGTGTAATAGACTGGTTTGAGTTGATTATGGTATGCTTTATGTCA	G	0/0	0/0	1/1	1/1	0/0	0/0
PsbM07	6549394	DEL	ATTATATAAATAGAAATATACACCTAACAGTACTACAATTGAAAACGACATGATTACAGAGAACC	A	0/0	0/0	1/1	1/1	0/0	0/0
PsbM07	6296553	DEL	GACATACGGACACAGCTAAGATCGATATATATATATATATATATATATATATGAAAATAAAAAGGGTGTTGTGAAATCTGGACTGAATCATGAGAACGACTGCGAGTTA	G	0/0	0/0	1/1	1/1	0/0	0/0
PsbM01	10695248	DEL	CTTTTTTCCGGTGTGCCTCGAGGGTAATTTTGTCTTTTAACCCAAAAATCCACATGTCACCTTTATAATTTTCTTGATTAG	C	1/1	0/0	1/1	0/0	0/0	1/1
PsbM05	2882763	DEL	CAAGGCAATTTTCTAAATAAGAAACTGGCAAAACACCAGAATAAGGCAATTTTCTAAAT	C	1/1	0/0	1/1	0/0	1/1	0/0
PsbM05	2628830	DEL	TGACATGAAACCGGAAACTAATTTTATCGACGGCGAAAAAGGTTACACTGCTTAAGTATTCAACTTAAAATCAA	T	1/1	1/1	1/1	1/1	0/0	1/1
PsbM07	5915039	DEL	ATCCAATATGTAAATTTATCTTTACACCCAATTTAAAAATATGTGGAGATTGAGGAGTGACTGTTATC	A	0/0	1/1	1/1	1/1	1/1	1/1
PsbM07	5793203	DEL	GTGTTCATGAACAGTAATTTGGCAAAAATGCCCTTATCTGGTGCTGATTCTAAGGCCTTTTTGTTCTGTTTTGAAC	G	1/1	0/0	0/0	1/1	0/0	0/0
PsbM07	5759885	DEL	ATAAATAAAAACACTGAAAATAAAAAGGATTATTGTGTTGGTGAAGAAATACGAGCGTGAAAATCATTTTTGCGTCAATTAGAAATCAGTCCTATTGTGGGCCG	A	1/1	1/1	0/0	1/1	1/1	0/0
PsbM06	21238660	DEL	TGCTGCCCTTTAACCCTAGATAGTCACAGCTCCATTATGGGCTATTAAACA	T	0/0	0/0	1/1	0/0	1/1	0/0
PsbM07	5672948	DEL	CACAAGATTTATCAGTAAAAATCTGAATGGCTTAAAACGGAATTGAAAATCATTTCATATTCATCCAAACAGGCAATATT	C	0/0	0/0	1/1	1/1	0/0	0/0
PsbM06	20959612	DEL	TCTATGGGGGCGTTTGTTTGCCCTCACTAAGTTGGACTGGACTGGACTGAACTAGCTATTAGTCCAATACTGTGTTTGTTCCATGCTAGGACTAACATTAATGAGACTAAAGGAGACTAGCATGGACAAAACCCTTCACTAAGAGGTCTTAGCGAGACCCCCCAATAACCATGGGACTAGCTAAGACTATCCTCTCTTTCTCGTCCTCGTCATGCTCAACGACCACTCCCGACAGACTCCTCGTCATCTCCGGTCACCTAGATCAATCATTAATTTTCCGACTCTCTTTCAGATCCATTTCACAACCAACTTTCATATAAAATATACCAAATTAAAGCTGGGAGTGACAAGATTACGATTTTACCTGAATCGAGGCTAAAATGTGGTCGAATGTGGCCGGAAAATGGCCTGGAAGTCCCGGCCTGTTTGGGCTTCTTCAAATCCATGACAGATTCGAGCATTCAAAGCTAAGATCTCGGTCCAGGGATGGTGATGAATTTTTTGGCGGTGCTAACTTCATCTAATTTAATGAGGGTTGGCCTGAAAACACATCGGGAAACCTGCAACTCGTCGGGAAAATTGAAGCCGTGAGGTTCCGTTCGAACAACGCATAGCTAGAGAGGGAGGGAGGACAGAGAAATAGAGACTTGAATCAATAAGGAGTTTGACCAGGAATGAGAAAGAGACATGAATTGAGAGGTCTAAGAGGAAAAAAAGAGGGAGAGGGTGGGATGATGAGAGAAGAGGAAAAGAGTGGGACGGAAATGGTAGGAAAAGATGGAGAAAAAGATAAGATCATAATAAAATATTAATAATTTATATATTAAATAATATAATATTAGAATTTGTTATTATCCAGCTTCTTAGTCCAATACTGCACCAAACGCTTCACTAAGTTAATCCAGTTTAGTCTAATCTAAGCCAATCCAGCTTAGTCCTTGAAACTAATCCAGTCCGAGATAGTCCGGCGCAACAAACGCCCC	T	0/0	0/0	0/0	1/1	1/1	1/1
PsbM06	20609180	DEL	ACGAATAATTTAAAAACTAGCATATATAATGTGATAAATAAGTGCTAGCGTAAGTAAGACACTGAATTCAGAGCATAAAGACTACAGCAGTCCAAAAAAAATGATACGACAGTAGTACACCCGAAGGTGACCCTACACTGGTGAGTGTCTGTCAGAAATGCCCCTCTGGGAAAACCACCGAACCCGCTAAGCTACTAGAACTTGGAGGGGCGCAAAACAAAAGCGTGAGTGGGCAAAAGCAAAGCTCTTTAAAAACCATTTAATAAAATACATTCTAACCCTTCGCCGTAAAACCTGTATACTTCCCAGAAAATAAACATATATACGTATGTATAAATATGCCAATCATGCTCAAGGGTATGCCAAGTCAAAGCCTCATAATGATATGCAAGTGCTCAGGTATAAACCGTATCAGTAACATAGCACTGGCAGCCGGAGTCACCTAAAGTGACCTGTTCGGCTGAATCTAGAGCTCAAATCTCAATCTCAATAACTAAACCTGCCCACGAGTCAGAACCACCTGTAGTGGTCTGTACGACAGGCCTGGGTGTAATGCATATAAACGCTCTAGTGCTACGATCACGTGAAGGCTGTGCGAATAACCGCGGGTCACCTACGAGTCGAAACCACCTAAAGTGGTCTGTACGACAGGACTGTGCACCTAACTTGGATTCAAGCTGAGCGTGTGGTGCGGGAGGTGAACAACACGTGAAGGACTGTGCCCTACTCTGGGCGGGAGCACTAACACCGGGGGTGCAGGTTATGAGCTCTCTAGGCATCTCAAACCACTATTAATGCAAGGGTTAAATAACGCTTACCTGGCACTTACCTGCGCTTCCACAGCACCAAATATAAATATGTATATGTATGCCACTACTAATGCATATGATAATGCATAAACAATAAGGATATGGTGCATGGCATAAAACAAATAACCCTTTTTAACAATTTATGGGAATATAAATGTATATAGGTATATACGGAAAACCAAAAGCCCACTCACTGGTATGTGGAAGGGTCGTAGCCCCCCTGTCTCGAGTGCGCACGCTCGTCCTCGGGATAGGAATCACCTATATGCGAAATAACTATAAAAACGTTAATTTTAAAGCACATAACCTTCCGTTCAAAATAACTTCTCATACATTGCTCAAAATGGACAATTGAATATACCAACGCGCTCTACACAACCTCAGGATCACAACCATATTTTTAGAAAAAATTTCCACCGCCGCACGCGCCGGCCAAGGCACGGCTACACGCACCGGCCACGCGCAGGCACGTGCCTGGCACGCTGACGGCATCAACTGACGCCGTTAGGAATATTCCGTCAAAACTGACAGATTCCGTTAACGGCGTCAGGAATATTCCGTCAGAATTGACAGAATATTCCGTCACCTTCTCCGTTCAGTCTCCGGCGACGTCGCCGGCGCCAGAAACTGGGAAAACCTGCAACTTGGGTTTTCTCGCTCATTTTTCCACCGTTTTTCACGTTTCTTGCACCAAATTAAACCTTAGAATGAGTAGAACACGTCCAAACGAGTTTTAAGGTCTAAAACTACAAGATTATACCTGTCTAAAATCTCCATAACCGGCCAAGCTCGAACCAGGCTATTCTGACGTCCACTTCCGTCCAACGATACACTCCGAGGTTCCTTGGGACCTCACAAACACAACTACAAGCTTCAAAATCCCAAAAACTAGCTAGGTTAACCTTGCATGAACAGTACACGAATCTGCCATTGTAGAATCAACGTGAAAACAACGGATTTCATACCTGAAAATGGTATGATCGTGCTCCCCTCGACCTCACGATCTCGACTGTGAGCTTAGATTCTTCGATCTGTGGTGAAATAGTGTAGTTGTGTGTGTGTCCGTACCAGTTCAAAGAAAGAGGAAGAAGAAAGGGAACTCGGGAGAGAGAGAGAGAGAGACAGGGAAAGAGACAGGGGAATAGGGAGAGTGAGGGTGTGAGTGTGTGGCCCAGATCGTGCCTACACACATACAAAACAACCAATAACTTAACATAAACGAACTAGGGGTAAAAATGTCATTTCACATGCACGTTTTAGATAATTTCCGGGACGAGATGTCACAACCTACCCACCTTAATAGAATTTCGTCCCGAAATTCAAAACAACTAAATAACCTCCCCTAGTGGTCAAAGAACAATCTAGGATATAAATCCTTCATCCGGTCTTCTGTCTCCCACGTAGCCTCCTCGACTGAATGATTCCTCCACAGAACTTTCACTAAGTTCACCGTCTTGTTCCTTAGAACCTTTTCCTTCCAATCTAATATCGTCACCGGTTCCTCGTCATACGTCAAATCTGGATTAATCTCCAAGGGTTGCAGAGGTATCACATGAGATGGATCAGCAACATAATGTCGGAGCATAGACACGTGAAACACATTATGCACTCTGGCTAGCTCCGGAGGCAACTCCAACCTGTAAGCTACCTCACCAACTCGCTCCGTGACCATGTAGGGTTCGATGTACCTAGGACTCAACTTGCCTTTCTTCCCAAATCTCACTACACCTCTCCACGGTGAAAGTTTCAAAAATACCCAATCTCCGACCTCGTACGCTCTGTCCGTAGCATGTCGATCTGCTAAGCTCTTCTGCCTGTCCTGGGCTGCTTTCAGGTTAGACTTGATCACTTGAACATTCTGAGTAGTCTCCTCAACAATCTCCGGACCCACTAACACTCTTTCTCCAACCTCTGACCAACATAACGGGGTGCGACAAGCTCTACCATACAATGCCTCAAACGGCGCCATGCCAATGCTCGAATGAAAACTGTTATTATAAGCAAATTCCATCAAATCCAACCGCTGGTGCCAAGCATCACCAAATTGCAACACCGAAGTTCGCAACATATCCTCCAAAGTCTGAATAGTCCTCTCTGACTGTCCGTCTGTCTGAGGATGATACGCCGTGCTGTAGAGTAGTCTCGTACCCAAAGCTTCTTGAAAAGCCACCCAGAACTTAGATGTAAATCGTGGATCACGATCCGAGACAATACTCACCGGGACACCATGGTATTTCACAATCTTCGAAATAAACAACTCCGCTAATCGGCTTAAGGAATACTTCTCCCTTACTGGAATAAAATGTGCGGACTTAGTGAGTCGATCAACGATCACCCAAATGCCGTCAAAACCGTTATGTGTACGCGGGAGCTTGTACACGAAATCCATAGTGATATTTTCCCATTTCCACTCGGGAACGGGAAGCGGCTGCAACAACCCAAACGGCTTATTCCTTTCTGCTTTAACCTGCTGACAAACAGCACATCTACTCACGTACTCAGCTATTTCCCTCTTCATGCCTGGCCAATAATAGAATGGTCGAATGGTATGATACATTTTTGTAGCTCCTGGATGCATGCCGTAAGCCGAAATATGTGTTTCATCGAGAATTTCTTTCTTTAAATCCAGATTATTTGGCACGAACATTCTTCCCTCTTGCATCAACATGCCATCCGACTCACGCACTCTGAGGTCTCTCCTCCTTCCTTGTTCTCGAGCTTGGATTAATTCTTGAGTCTGTTCATCATCCACTTGAGCTGCAAGCACCCGATCGACTAAGATTGGCCTAACTTGAAAATTAGCAAGTAAAGCCACATCTCGATCTTCTGCTTCTAACCTCACTCCCGTAGCACGCAAGTCCGCCAAAAGAGGAATGCGACTTGCGTACAACGCATTAATGCGGCCTTGAGACTTCCGGCTAAGTGCATCAGCAACTACATTCGCACAACCATGGTGATAATCAATCGTGCAGTCGTAATCGTTGAGCAACTCCATCCACTTCCGCTGACGAAGATTAAGTTCCTTCTGAGTAAAAAGATACTGGAGACTCTTATGATCAGTAAAGATCCTACACTTCTCACCATAAAGGTAGTGTCTCCACAACTTCAACGCAAAAATGATAGCAGCCAACTCCAAATCATGAGTAGGGTAATTCAACTCATGGGGTTTCAACTGACGCGAAGCATAAGCAATCACCCTACCATCCTGCATCAACACACATCCCAGACCATTCAAGGAAGCATCGCTATAGACCTCGAAATCACCACTATCGTCCGGGAGCGCCAAAACAGGTGCATGAGTGAGACAATGCTTCAACTGTTGGAAACTCTGCTCACACTTATCATCCCACTCAAATTTAACGTCTTTCCTCGTTAATCTCGTCAAAGGTAAGGCAATCACAGAGAAATCCTTAACAAATCTCCGATAATACCCCGCCAAACCAAGGAAACTCCTCACCTCGGTGACGGTGTGCGGTTGTTCCCAATTCTCCACCGCTGCAACCTTCTGAGGATCAACCAGAATACCCTGAGCAGAAATGACGTGCCCCAGAAACGCTACTTGGTTTAGCCAAAACTGGCACTTGCTAAACTTGGCATATAATTGGTGTTCCCTCAACCTCTTCAACACCAAAGTAAGATGTCGAACGTGCTCCGCTTTAGACTTCGAGTACACCAGAATATCGTCGATGAAAACAATAACAAACCTATCCAAGTAAGGCTGGAACACCCGATTCATCAAATCCATGAAAGCAGCTGGTGCATTCGTTAACCCAAACGGCATAACCAGAAACTCGTAATGACCATAACGAGTCCTGAACGCCGTCTTAGGAACGTCATCCCTACTAATCTTCAACTGATAGTATCCAGACCTCAAGTCAATCTTAGAGAACACACAAACACCTCTAAGCTGATCGAACAAATCATCGATATGTGGCAACGGATAACGGTTTTTAATCGTTACCCGATTCAATTGCCTGTAATCAATACACAGCCTCAAAGTTCCGTCTTTCTTCCTCACAAACAATACTGGGGCTCCCCACGGAGAAGTACTAGGCTGAATGAAACCCTTGTCCACTAATTCCTGCAACTGAACCTTCAATTCCCTTAACTCAGCAGGTGCCATACGGTATGGAGTCAAGGAAATAGGATTAGTACCTGGAAGTAACTCAATAGTGAACTCCAAATCTCGATCTGGTGGTAACCCAGGCAAATCCTCGGGGAAAACATCTGGAAAGTGTCGGACTACCCTCACATGCTCAACACTACTAGGAGGAGCCTCATCCAACACCACATGGGCTAAGTACCCCTGACAACCTTTAGACAACAACCTTTTCGCTCTCACAGCAGAGATAACGCCATGCCTCACCCCACTCTGCTCACCCACAAAAGTAACCACAGGTAGTCCAGGACGATGAAACGTAACTATTTTCCCGTAGCAATCAATATTGGCACGATAGAAATGCAACCAATCCGTGCCCATAATCACATCAAAATCAACAATATCTAACGGGATAAGATCAGCTGGCAAAACAACACCCTCTACTATCACTGGACACCCTGGGTACACACGATCTACAATACATCTCTCCCCCCTAGGCATAGCGAACTCTAAATCGTACCCTAGGGGTGTAGGGCGAGGTTGCGTCACTTGAGCAAATGTATGAGAAATCACAGAATGTGTAGCACCACAATCAATTAAGACTCTAGCAAAATAACCAAGAATGTTTAACGTATCCATGATCAGATCCGGGTTGTTCTGAGCATCCTGCAGGGAAATGTTGTGAATACGCCCCTGGCCCTGCTGTCGTCCGCCGCGACCTCTGCTCGCCTGAACACCGCGGCCCTACGTACCACGCCCCTGACTGGGCTGACCGGTCTGTCTCGAAGACCCTGCACTGCTAGTAGCGATCTCTCCTGGCTGAAACTGTCCCCCTGATACCACTGAGAACCGCCGGCTGGAGCTGGAGGATACGGCATATAGCCGCCCGAATACTGAGGGTAACCACCCTGGGAATAGGGGTCCTGGGGATACTGATACTGTCCCGGGGCATAAGGAACAGCATCACCCTGATAGTGATAGGCACCACCTCGACCTGCCTGCCCATAACTACTCGGACCCTGAATCTGCTAAATAGGTGCAGGTGGTGGCAAGAAAGTCTGCTGCGGCTTCTGCTGCTGACTCTGGGGGCATTGCGCGGCTCGATGTCCCAACCGTCCACAAGTAAAACAACCACTACTGCCCCGCCTACACTCGCCAGTGTGCCGATTATTACACCTTTGGCAAAATGGGGCCCTACCTCGACCACCGTCACCGTGTCTCTGGCCTCGAGCGCCACCAGTAAATCTACCCCCTCGTCCCTGACCAGTGGCACTGAAACCACCACTAGAAGAGCTAGAACTATTACCACCCCGCTTGAAGTTCTGAGTCTGACGAGGCCCGAACGACGCTTGACCTTTACCCTTGACATCTTTCTTCTAATTACCATTCTTCTCATCCTCATCACTCTCGCTCGTCATGTTCTCAGAGTCCTCAACTCTCAGCAAAACCTCGTAGAACTCCTGATAAGTATCACAATGAGTAGAGGTCGCCATCGAACGCCACTTCTTCTTAGTGCCTATGCGAAAACGACGAAGCATCTCTGCTGGATTACCAGTAATCTCAGGGTGGTAGCGAGACAAGTCGGTGAACTTCCGATAGTACTCGTTCGCTGTCATCTTCCGCTGTTTCAACTCAGTGAATTCCTGCTTCTTGCGATCGATGTACTCAGGGGGCACAAACCTCCTCTTGAATAACCTAATGAAAACATTCCAGTCAGTCTTCTTGGCTGGAGTCAAACGACGAAGCTCCTGCTCCCACCAGGATGCAGACTCCGTACCCAGAAACCATGAAGTCGTCTCGACCCATCTCTCAACAGGAAGATTCCCCTGATTATTCAATACTCGGAAAGTCTTCTCAATATGCTCTAACCAACGCTCTGCTCCCTCGTGCCCTTCATGACCGTGGAACTTATCCAATTTCAGATTGTACATAGTCTCCAGAGGAGTCATCTGGGGAGGGCGAATCGCCGACTGGATAGCGGTAGCAATAACTTCCCCCAGCTGAGTGATATCGGGGAAACTAGACTCATCGGAGCGACGTGGTTCCCGACGAGGCGGCATAATTCTGACAGAAGACACCAAAACCATTAGAATACTCACACAGACACAGGACTGCCAAACCTAGGCTCTGATACCAAACTGACACACCCCAACCGAGACCAGGGCATGCTGGCCGTCATGTGGAAGTGACGTAGCCATGTGCACAGTGCGGAAGCTAAAGGAAGTAATATAAAAGTG	A	0/0	0/0	0/0	0/0	1/1	1/1
PsbM06	20602170	DEL	TGACACACCCCGACCGAGATCAGGGCGTGCTGGCCGTCACGTGGAAGTGACGTAGCCATGTGCACAGTGCGGAAGCTAATAAAGTAGTAACGTAAAAGTACGAATAAATAAAAACTAGCATACATAAGGTCAAAGTAATAAGTGCTAGCGTAAGTGAGACACAAATTCAAAGCAGAAAACCCTAAGCAGTCCAAACTAAAATAGCGTTACAAGAGTGCACCCGAAGGTGAACATACGCTGGTGATCGTCTGTCAGAAATGCCGGGAAAGCCCTCTAGGAAACCACCAAACCAACTGAACAGCTAGAACCTGGAGGGGCGCAAAACAAAAGCGTGAGTGGGCAAAAACAAAGCCGTGAGGGAATGGTAAGCCCAAAGCGGACAATATCGTGCTACGGTGGTGGAGCGGGCCCGGGAAGTGGTCTCGCCCGGGCCGGGATGTGACAGTTTGGTATCAGAGCCTAACCCTGGTCGCGTATGTGCCGACGAGGACGTCGGGCCTCTAAGGGGGGTGGATTATGACATCCCACATCGCCCAGGGGAGTGATCCTTAAATGTATATTCCCATCCCTACCTAACACGAGGCCTTTTGGGAGCTCACTGGCTTCGGGTTCCGTAGGAACTCCGAAGTTAAGCGAGAAAGGGGCTAGAGCAATCCTATGATGGGTGACCCACTGGGAAGTTGCTCGTGAGTTCCCAAAAACAAAACCGTGAGGGAATGGTAAGCCCAAAGCGGACAATATCGTGCTATGGTGGTGGAGCGGGCCCGGGAAGTGATCCGCCCTGGGCCGGGATGTGACAATTTGGTATCAAAGCCTAACCCTGGTCGCGTATGTGCCGACGAGGACGTCGGGCCTCTAAGGGGGGTGGATTATGACATCCCACATCGCCTAAGGGAGTGATCCTTAAATGTATATTCCCATCCCTACCTAACACGAGGCCTTTTGGGAGCTCACTGGCTTCGGGTTCTATGGGAACTCCGAAGTTAAGCGAGTAACGCGCGAGAGCATTCCCAGGATGGGTGACCCATCGGGAAGTTCTCGTGTGAGTTCCCAGAAACAAAACCGTGAGGGCGTGGTCGGGGCCCAAAGCGGACAATATCGTGCTACGGTGGTGGAGCGGGCCTGGGAAGTGGTCCGCCCCGGGCCGGGATGTGACAATTTGGTAGGGTCACCCATCATGGGATTGCTCTAGCCCCCTTCTCGCTTAACTTCGGAGTTCCTACGGAACCCGAAGCCAGTGAGCTCCCAAAAGCAAAACCGTGAGGGAATGGTAAGTCCAAAGCGGACAATATCGTGCTACGGTGGTGGAGCGGGGCCGGGATGTGACATTTAG	T	0/0	0/0	0/0	0/0	1/1	1/1
PsbM05	2156035	DEL	GCCTTGGTCATCCGTTAGCTCTTAAATTTTCGGTTCCTTTCCGTATTAAAAAAAGCCGGAATACATGTTATGATGGACTGACTGAGATGGGGAAGAGAGTTTT	G	1/1	0/0	1/1	1/1	0/0	0/0
PsbM06	20777051	DEL	TTTCTATCAAACTGGTGGATTCCAAACTTTTGGTTATTTAAGGAATTATGCTTGTAATCCTATATTTCGTGCTGCGTCAAGAATGCATTCTAAATTGTTTGTTAA	T	0/0	0/0	0/0	1/1	1/1	1/1
PsbM06	20425911	DEL	ATTTAAAAAATGGGAAACTTAATATGAGTCCAATTTTATGAGCCATTATTAGTTATAGTCCAATTTTGTTTTAAATTTTGGGTTAGGTCCAATGATTTATTATCCACTTAAGCTTATTTGTATTTTCTTGCCAAATTTACCCTCAAATTGACTAATTAAGTAATTACTTTTTTTTAATTTGTGATTAATGTTAATCTTATCCTTAATTATAGGATTAGGGGTTGAAATCTCTTTTTTTCTTCTCATTTCCCCAACCGTTAATTTCTCTTTTGTTGTTTCAATTCTTTTTTCTTGTTTCTCCCTTACAATATATTTCTCTTCCTGTGTTATTTGCTGAGTAATCTTCTTCCATAATATTCCTCTTCTCCTCATCTTCCATAAGAATGATGAATATACATTTGATTGGTTAAAAAAAAAAAAATTGCATTAGTGTTTTGGATTCTTCGTCTTTTTTTTTTTTTTTTTTTTTTTGCTTCTTTTTCTTTTATATATATATATATATATATATTTATTTATTTATTTTTTTGAAGTTCTATCGAATTAGCATTTTCTCTGGTGTTTCCTCCCTCAATATCATTTTTCTTCCCCATTTTTTTTTGTTTTATCTACCTATATCACTTGTCCTTTTTTATTTTTTTTATATTATAATGTACATGTATCATGAATAATTGTATTTATCTACCTATATATATATATATTATATATTATGTCGATAATTTAAGATTAATTGTGTTTATCTACCTGTACCACAGGATTTTTTTATAATACTCTACCCATATTAGAGATTAATTGCATATGTATCATATGTTTTTTTGTTTGTAAATTAACTACCTGCATCGCAAATTGATTACATTGCATACCTGCAACACAGATTAGTTGCATTATCTACCTACACCATAGTTTAATTAGATATTATTTAAATATATCTTCATGACATATTTTGTATTTATGTACCTATATCATAGGTTTTTTTTCTTTTTGTAATCTACTTTTATCAAGAATGTATATCACAGTAGATTTTGTTGTTGATAAACATGCCATGAATTTTAATTTTAATTTTTTTTTCCTTGGATATTGAATAGATTAAAGGCTTTAATAATTCAAAATTTGGATAAATCAAGAAATTTAAATATATTTTCATTTAGATTATAAAAGGGCAAAATAGACATAAAAAAGATCAGTTGAACCTAAACTGATAAGGCACATGGAATTGGACTCAATTGGAAAGTAGCTCAATTTTTTGGACTCGGATCTAAATGCCCC	A	0/0	0/0	0/0	1/1	0/0	1/1
PsbM08	3375857	DEL	TTAGGTGACGTTTGTTTGCCCTCACTAAGTTGGACTGGACTGGACTGGACTAGCTATTAGTCCAATACTGTATTTGTTCCATGCTGGGACTAACATTAATGAGACTAAAGGGGACTAGCATGGACAAAACCCTTCACTAAGAGGTCTTAGCGAGACCCCCCAATACCCATGGGACTAGCTAAGACTATCCACTCTTTCTCGTCCTCGTCATGCTCAACGACCACTCCCGACAGACTCCTCGTCATCTCCGGTCACCTAGATCAATCATTAACTTTCCGACTCTCTTTCAGATCCATTTCATAACCAACTTTCATATAAAATATACTAAATTGAAGCTGGGAGTGACAAGATTACGATTTTACTTGAATCGAGGCCAAAATGTGGTCGAATGTGGCCGGAAAATAGCCTGGAAGTCTCGGCTTGTTTGGGCTTCTTCAAATCCATGACAGATTCGAGCATTCAAAGCTAAGATCTCGGTCCAGGGATGGTGATGAATTTTTTGGCGGTGCTAACTTCATCCAATTTAATGAGGGTTGGCCGGAAAACACATCAGGAAACCTGTAACTCGTCGGGAAAATTGGAGCCGTGAAGTTCCGTTCGAACAACGCATAGCTAGAGAGGGAGGGAGGACAGAGAAATAGACACTAGAATCAATAAGGAGTTTGACCAGGAATGAGAAAGAGACATGAATTGAGAGGTCTAAAAGGAAAAAAAGAGGGAGAGGGTGGGACGATGAGAGAAGAGGAAAAGAGTGGGACGGAAATGGTAGGAAAAGATGGAGAAAAAGATAAGATCATAATAAAATATTAATAATTTATATATTAAATAATATAATATTAAAATTTGTGATTATCCAGCTTCTTAGTCCAATACTGCACCAAACGCTTCACTAAGTTAGTCCAATTTAGTCTAGTCTAAGCCAGTCCAGCTTAGTCCTTGAAGCTAATCCAGTCTGAGATAGTCCGACGCAACAAACGCCCCC	T	1/1	1/1	0/0	0/0	0/0	1/1
PsbM06	20304467	DEL	TCAAAAGATGTGGTGGGACAACTTATTCTCTTAAAGGGATTAGCTCAATGTTCTAATTTCTAAAATACTCAAACCCACCAAAGGGGATTTGTAGTTCTCTTTTGTTTTCAACTTATAAAATAATCAATATTAGAGACTAGTTCTCCATAAGTTTAGTGACAAGTAATAGTTTGCTTGGCATGAAAGGAACTTAACAAAATC	T	0/0	0/0	1/1	0/0	0/0	1/1
PsbM07	5421013	DEL	GCTATTTCTTCTGAAATTCAACAGTCACACAATTATCCGGGTAAGCATTGTTAGT	G	0/0	0/0	1/1	1/1	0/0	0/0
PsbM07	5413474	DEL	TAGTCTAACTATCAAGATGACATGCGCACTGAAATATCCCGAACCCTTTCTGATCAATTTCAAGTCCCCTCCCTTGCTCACGAAGACATGGTTGATACAATTATATACCAAGCCGTTGAGGCCGATGTTAACAATGCAGAAAAAGATGAACTATAACAGTTGCAGAAGATTTAAGAACAAGAA	T	0/0	0/0	1/1	1/1	0/0	0/0
PsbM06	20082076	DEL	TTGCCCATGTTTTAGTAAATGCAAAAAATAAAATTGAAATAATTCCAATTCTCATTTCTTGTAAGTAAACACGACATTAGTGTACTCTTCCGAATCAAAATCTCAAACTCGGTTA	T	0/0	1/1	0/0	0/0	0/0	1/1
PsbM07	4968225	DEL	TTTGGCTGTTTCTAGATTACCGGTGAAAGTAATTAGGCCTGGAAGGAAACGA	T	0/0	0/0	1/1	1/1	0/0	0/0
PsbM06	19989579	DEL	CATATGCAAATGCTAAATACAAAAAGTTAAGATACTACTTGAAACCAAATATGCAAAGTAAAACAAACTTAATGATGTAAACATGAAAACCAAGCAATTGCAGTAAAAAGTTCAAAACCAGAACTTTGGATAGATAATAACCTTGTTTTTGGTCTGGCCTTGCTTCTCTGCCAACTCTTCCCTCTGCTTTGCATTGTCCTTAAACACCTTCTAAACAAGATGATAAAGTTGAAAACACCAAGAAACACAAAGTGAGCACCAACAACACAAATATTTCATCCAGTCACTGCATTAATGTTTCAAACATTAAATGCAGGTCCAAAGTCGCGATTTTTCAGTTAATCTTAAGTACGAATTTTCACATACAAATTTCACCACAAAGATGCATGTGAAAAAAAAAAAACATCATCTCGAACAAATATGACAAGTGCTTCATTTCGAGTCAATTCCACTGACAAAGATCATCATCACGACATAATAAACTAACCGATTAACACATTCTTTACACTATTAACACATGCATACATGCATTTTTCAGCTAAAGCACGAAACAAAGAGAGGTAAACACGAAAAGTCTCAATCCTTCAACCATAAACAAACATATGCAAATGCTAAATACAAAAAGTTAAGATACTACTTGAAACCAAATATGCAAAGTAAAACATACTTAATGATGTAAACATGAAAACCAAGCAATTGCAGCAAAAAGTTCAAAACCAGAACTTCGGATAGATAATAACCTTGTTTTTGGTCTGGCCTTGCTTCTCTGCCAACTCTCCCCTCTGCTTTGCACTGTCCTTAAACACCTTCTAAACAATATGATAAAGTTGAAAACACCAAGAAACACAAAGTGAGCACCAACAACACAAATATTTCATCCAGTCACTGCATTAATGTTTCAAACAATAAATGCAGGTCCAAAGTCGCGATTTTTCAGTTAATCCAAAGTACCAATTTTCACGTACAAATTTCACCACAAAGATGCATGTGAAAGAAAAGCATCATCTCTAACAAATATGACAAGTGCTTCATTTCGAGTCAATTCCACTGACAAAGATCATCATCACGACATAATAAACTAACCGATTAACACATTCTTTACACTATAACACATGCATACATGCATTTTTCAGCTAAAGCACAAAACAAAGAGAGCTAAACACGAAAAGTCTCAATCCTTCAACCATAAACAAAT	C	0/0	1/1	0/0	0/0	0/0	1/1
PsbM06	20443662	DEL	CTGGGCGGAATCACTTTCCGGGCCCGCTCCACCACCGTAGCACGACATTGTCCGCTTTGGGCTTACCATTCCCTCACAGTTTTGTTTTTGGGAACTCACACGAGAACTTCCCGATGGGTCACCCATCCTGGGAATGCTCTCGCGCGTTACTCGCTTAACTTCGGAGTTCCCATGGAACCCGAAGCCAGTGAGCTCCCAAAAGGCCTCGTGCTAGGTAGAGATGAGAATATACATATAAGGCTCACTCCCCTGGGTGATGTGGGATGTTACAATCCACCCCCCTTAGGGGCCCGACATCCTCGTCGGCACACATGCAGCCAGGGTTAGGCTCTGATACCAATTGTCACATCCCGGCCT	C	0/0	0/0	1/1	0/0	1/1	0/0
PsbM06	19973273	DEL	CCTTCATTTCTTACTTCACCATATCTTAAAATAGCAAATTATCAAATCTAATTCTACCCACCAAA	C	0/0	1/1	0/0	0/0	0/0	1/1
PsbM06	19689044	DEL	CTAAGGGAGTGATCCTTATATGTATATTCTAATCCCTACCTAGCACGAGACCCTTTGGAAGCTCACTGGCTTTGGGTTCCGTAGGAACT	C	1/1	0/0	0/0	0/0	0/0	1/1
PsbM05	1306483	DEL	CTGGCATTTCCATTTCGAATGTTGATAAGATAATAACTAAGCAAGTACATAGTAATAATCGCAT	C	0/0	1/1	1/1	0/0	0/0	1/1
PsbM05	1294101	DEL	GTTGAATCGAAGGCACCCATTTCTAGGGTGTCCAGCGGGGTCAAGAGAAATTGAGGCTTTTCCCAGTCGAATTGGCCTTAGTCACGGCGTGTTGGCAAGAATGATCACATTTTCAATCATTCGAGCAGCTTTCGGGTAATGGAAAACTAGAGATAGAATAGAGGCACATGATCCCGGTGTCAGGGCACTTTGGCTTAGTTATCTTTGAGTTTTCTCAGTATAGGTATCATTTCTTTGTTTGTACCTTTTCATAATAATTCTTTTCCTATTATTCTTGAATAGTTGTATGCTCTGAACACGATTTTGTTTTGGTTTAATCCGTTCTAGTTACGTATTTTTAATGGTAAGCATGCTTTTAATGACTTCGTCACCCTCGAGTGTCGGCCAGTACGTGCCTACTCTAATATTAAGGGATATCGAGATTGGGGCGTGTCAGATTCCCTCTGCTC	G	0/0	1/1	1/1	0/0	0/0	1/1
PsbM06	19557103	DEL	GTATATGGCAAAAAATATTGTGAAACGAGGACGATTCCAACTTCACCCTTTTGTTGTTCCTAGAAGATGACA	G	0/0	0/0	0/0	1/1	0/0	1/1
PsbM08	2545376	DEL	GGTTGTCGCTTTAGTTCTATGTATTATTTTGTATCATAGGTGTTTTAACTGTTAGATTTGAT	G	1/1	1/1	0/0	1/1	0/0	0/0
PsbM06	20080985	DEL	ACTTCTAGAAAAGGAAGCAAGAATGCAGGTATTTATTAGCAGTTAGCAATAAAAGCTGGTGTGCTTTTGGATATTAGGGTTTGAATACATGGCGAACACGTTTTACCATCACCAGAGAGAGAGAGAGAGAGAGGAGCATGGTTACGTAAGTGGAGTGT	A	1/1	0/0	0/0	0/0	1/1	0/0
PsbM07	4290264	DEL	GAAAGAGAGTTCATGTGTTGGTTTGGTGGATCTCACCGTCACCATAAAGTGTGGTAACATGGAAAAATATGAATAAATTTAAACCTAAAAGTGCCTA	G	0/0	0/0	1/1	1/1	1/1	0/0
PsbM01	14923119	DEL	TGTATTTGTAAAACTTTAGAGACTCAGTTTGTTTCACTTCAATTGCATACCCAGTTAACGATGGGATGCATGTATTTATATTAACTTGAGGATTACAGAAAGGGTTTGAAAACCCGAGATACAAGGACCATAACAAATCTGATCAAAGACTGCATGCGCAGCTTTAGTTACAACAAACATTTGAAAAGTCAAAACCCTATAAACCAGGAACAGCTAAAGATAAGAGGTTGAACAGATGAAGACTCCTCAAGTTGCAGGAATGTCGCTGTGGGCCTGACTTCGTCTAACA	T	0/0	0/0	1/1	0/0	1/1	1/1
PsbM06	19650441	DEL	GATAGGTGTGACATCCCACATCGCCCAGGGGAGTGATCCTTAAATGTATATTCCCATCTCTACCTAGCACGAGGCCTTTTGGGAGCTCACTGGCTTCGGGTTCCGTCGGAACTCCAAAGTTAAGCGAGAAGGGGGCTAAAGCAATCCCATGATGGGTGACCCATTGGGAAGTTGCTCGTGAGTTCCCAAAAACAAAACCGTGAGGGAATGGTAAGCCCAAAGCGGACAATATCGTGCTACGGTGGTGGAGCGGGCCTGAGAAGTGATCCGCCCTTGGCTGGGATGTGACATATGGTATCAGAGCCTAACCCTGGCCGTGGTGTGCCGACGAGGACGTCGGGCCCCTAAGGGGGGTGGATTGTGACATTCCACATCGCCCAGGGGAGTGATCCTTAAATGTATATTCCCATCTCTACTTAGCACGAGGCATTTTGGGAGCTCACTAGCTTCGGGTTCCTTTGGAACTCTGAAGTTAAGCGAGTAGCGCGCGAGAGCATTCCCAGGATGGGTGACCCATCGGGAAGTTCTCGTGTGAGTTCCTAAAAACAAAACCGTGAGGGCGTGGTCGGGGCTCAAAGCGGACAATATCGTGCTACGGTGGTGGATCGGGCCCGGGAAGTGATTCACTCCGGGCCGGGATGTGACA	G	0/0	0/0	0/0	1/1	1/1	0/0
PsbM06	19205524	DEL	GGGAATTACCCTTTTTTTTCTTCTAAAATGAAATCGCAGCCACCTTATCCTAAA	G	1/1	0/0	0/0	0/0	0/0	1/1
PsbM07	4058122	DEL	ATGAAGAAAATTAATACAACTTAAAAAAGGGTTCAACTTAAAACTAGGCACAAACTAAAAATAAAAATATATGATAGAAAATTTAGC	A	0/0	0/0	1/1	1/1	0/0	1/1
PsbM06	19031909	DEL	GGAAGTTATAGGAAAAAAAATAGAATTTAAAAAAAATATGAAACAAATTTTGTTAAATATAAGTTATAGGAAGTTATAGAAAAAAAAAATA	G	0/0	1/1	0/0	0/0	0/0	1/1
PsbM07	28737472	DEL	AATATGTAAGCATAAGAGATAAATACTGGCGCAGCAATGTCTAAAGCCTAAC	A	1/1	1/1	0/0	0/0	0/0	0/0
PsbM06	18855868	DEL	GAAGTTTTGTTGCGGTTTAAAAATGCTTCACTATTCTGGAGATGTTTATCTTACAAAAAAGAATGTAACGCAGTGGAATTGATAGGCAAGAGAAAGAAAGAATTCTCAAAGTATTACACAAGGTTTTTATTCACTCACAAACTTAGCACAAGAGGAAACACTCAAACACTCTTAGAAGCTTTTTGCTTCTTCTTACTTCTTACTTGACACTCTCACTTCTTACTACTTGCTCTCTTGGTTTTTTACAAATTGTGTGGATGCCTTCTCCTTTTATAGGCTAGATGGAACCTTGGAGAAGCATGGAAACATCATGCTAGAGATATCTAGATAATTCCACTACCTTCCTAAGCTAGAATTATCTACACTAATGTTGTATGTTGGTGGAATCCTCACCACTCTTCTAGACTCTTCCACCAACTTGAACTTTGCTAGAATTCTCTAGCATGTGCATGGATCATTCTTTGTGTATGAGTCGGATCAATTATCTTTGGGCCAGAACAAGATTACAATTCAAC	G	0/0	0/0	0/0	0/0	1/1	1/1
PsbM07	3632418	DEL	TATAAATGTGGGATGTGCTATCCACACACCCCAAATTACTTCTCACACATCCCTTATTCATTTATGTCCGTTGATCTTCTTCAATCCATCCGATCTGACGGCTGAAAATTAGAAAGGTGTGTGATAAGTAAAATGAGATGTGTGAATATCACATCCC	T	0/0	0/0	1/1	1/1	0/0	0/0
PsbM06	19280336	DEL	TTAATTGTCACATCCCGGCCCGGGACGCACCACTTCCCGGGCCCGCTCCACCACCGTAGGAACTCCGAAGTTAAGCGAGAAGGGGGCTAGAGCACTCCCAAGATGGGTGACCCTCTGGGAAGTTGCTCTTGAGTTCCCAAAAACAAAACCGTGAGGGAATAGTAAGCCCAAAGCGGACAATATCGTGCTACGGTAGTGGAAGCGGGCCCGGGAAGTGATCCGCCCCGGCCGGGATGTGACAATTTGGTATCAGAGCCTTACCCTGATCGCGTATGTGCCGACGAGGACGTCGGGCCCCTAAGGGGGATGGATTATGACATCCCACATCGCCCAGGGAGTGATCCTTAAATGTATATTCCCATCCTACCTAGCACGAGGCCTTTTGGGAGCTCACTGGCTTCGGGTTCCATAGGAACTCCGAAGTTAAGCGAGTAGCGCGCGAGAGCACTCCCATGATGGGTGACCCATCGGGAAGTTCTCGTGTGAGTTCCCAGAAACAAAACCGTGATGGCGTGGTCGGGGCCCAAAGCGGACAATATCGTGCTATGGTAGTGGAGCGGGCCCGGGAAGTGGTCCGCCCCGGGCCGGGATGTGACA	T	1/1	0/0	0/0	0/0	1/1	1/1
PsbM07	3604018	DEL	GTTGTTACCTAGCTCTGTTCTTTGTCCCTTGGAAGTTGTTTGCAGTTGCAGGGTATGCACTTGTAACATTTAGTTTTTGTTGTAATGATGTCATGTTAGTCGTGTCGCTTATTGATTTTTTCT	G	0/0	0/0	1/1	1/1	0/0	0/0
PsbM07	3518361	DEL	CCTCGCCGCTTTGATATTTTTGCATCCAGTTATCTGTTATTTGATTATTTAAAA	C	0/0	0/0	1/1	1/1	0/0	0/0
PsbM07	3438494	DEL	TTGCATATATATATATATGTGTGTATGTATACATGTATTTATGTATGTATGTATGTA	T	0/0	0/0	1/1	1/1	0/0	0/0
PsbM06	19078071	DEL	GTTGAGCATATTGGAAGTACTTGCTATGTTTTCATCCATCGTTAAGTCCCAACGACGATGAAGATTATGCCGCATGTATCAACCTGACCAAGACATGATACATCAACGAAGTCAACGCCAAGACATATTGCGTCCACATCTACATTAGCAAAGCATCAGGAGA	G	0/0	1/1	0/0	0/0	1/1	1/1
PsbM07	24993383	DEL	TTATTGATGTTCAAAGATTGAATTATATTTCACTTTCATCGTCTTTTACAATTGTACAGCCATATATAAGAGGATTAACCTCTTGCTTTACACCACAACAGCCAGTTTAGGGAATAATAAAATAACATCCCCTTGAATTAAGGGAGATGATTAATCCCTTGAATTAAGGAAGTTGTCTGGCTTAGGGAATAATAAAATAACATCCCCTTGAATTAAGGGAGATGATTAATCCCTTGAATTAAGGAAGAAAGTGTCTAACATCCCCTTGAATTAAGGGAGATGATTAATCCCTTGAATTAAGGAAGTTGTCTGGCTTAGGGAATAATAAAATAACATCCCCTTGAAAGTGCCTGCCTTCCAATACTCCCCCTCAAGCTGGATCCAGAAGGTTTATGGATCCAAGCTTGGACAGAAGCCATTGAAACCGATGAGAAGCCAAGGGCTTGGTGAAAATGTCGGCCAATTGGTCGAAGCTTCGTGTATACCGTGTCTGAATTACCTGCGACTGCACCTGTGCCCGAACGAAATGACAATCAACCTCAATGTGTTTTGTTCTCTCGTGAAACACGGGATTAGATGCTATATGCATTGCTGCCTGATTGTCACAGAATAAGGACATAGGAAAAGTTGCAGGAAACCCTAAATCACACAGAAGACCCTTGAGCCATATCAACTCACACGCAGTGGAAGCCATTGCACGGTACTCAGCTTCGGCACTGGATCTGGCGATAACAGTTTGCTTTTCACTTTTCCAGGTAACCAAGTTTCCACCGACAAATGTACAGTAATTGAGGTGGACTTACGATCGATTGCGTTGCCTGCCCAATCAGCATCACAATACCCTACGACTTGAGTGTTGTCATTCTTCCGCATGATGATACCACGACCCACTGAACCTTTTAAGTAGCGTAAGATTCGTTTAACCAGAGTCAAATGTTCAATAGTTGGGGAGTGCATGAATTGGCTCACAAGACTTACAGAATAGGTGATGTCGGGTCTAGTGATTGTGAGGTAGATCAATTTTCCAACCAATCGCTGATAATGGGTGATATCCATGAGTGGCGTGCCCTTCAAGCTAGGTTTTTGCTTACTGTCAAGAGGAGTGGTGGCTGGTTTAGCATCGCTCATGTTGGCATCATTGAGCAAATCCAAGACATACTTTCTTTGGTTAAGAAACAGTCCTTTGTGTGAGGTTGCCACTTCTATACCAAGAAAGTACTTCAATATCCCAAGGTCTTTAATTGCAAATCTTTGTCTGAGAGACTGTTTGAGAGTGGAGATCTCGTCAGTATTATCACCCGTAATTATCAGATCATCAACATAAATAAGCACAACTAATGTGCCCACAGCTCCTGTGCGAACAAATAATGAGGAATCGGCGTTGCTGCTTTTGAAACCAACACTAGTGAGAACTGAGCTCAGTTTGGCATACCAAGCTCGTGGGGACTGCTTTAGGCCATAAATGGCTTTGTGCAATCTGCACACCATATTCGGTTCATTGCTTTGTGGATGCCCTGGTGGCAATTTCATATAGACTTCTTCTTTGAGATCACCGTGCAAGAATGCGTTCTTTACGTCCATTTGGTATATAGACCATCCTTTGTTTACAACTACAGACAATAACACTCTTACTGTGTTCATTTTGGCCACAGGTGCAAACGTTTCTTTGTAATCCACCTCAAATGTTTGAGTGAATCCCCGAGCCACCAGTCTTGCTTTATGTCTCTCAATTGAACCATCTGACTTGAATTTGAGTTTATAAATCCATTTGCAACCTACTGCTTTCTTGCCTGTTGGAAGTTTGGTGATGTTCCAGGTATTGTGTTGATCTAGAGCTTTAAGTTCTTCTTGCATTGCCTCTTTCCACACCTCTTGGTTGTTGGCCTCGTGGAAATTCTGAGGCTCCTGGTAACTGGATATAGTGCTTAGGAATGCAGCATGATTCGGTGTCACTCTCTTGTATGACACACAATTGGAGATGGGATGTGTGGGTTTGTACATAACAAAATCCTGAAGTCTTGTGGGAGTTTTTCTAACTCGCATTGGATTGCGTCGAGGAGCTGGAAGCGTTGTTTCACACTCGTTTGCATCATCTTCATTGTCACAATTGTCATGCAGTGTATCCTCAGAATGAGACCCTTCATTGCTATCTTCATTGGGAGAAGCATCAACGTTGACATAACTGAGCTCGTGTTGATGTGGTTCATCCAGTTCAATTCTTGGTAGTGGGAACACATCCAAGATGCCATCCCCTTGTGCTGTGAGTTCACTTGACTTGCTGAAAAAAGGGTTAGTTTCATGAAATCGCACATCTTTGGACACAATCAATCTCCTTAATTGGGGATTATAACACTTATATCCCTTTTGTGTAGAAAAATAACCAAGAAAAATACATTTGGCAGCTCTAAGATCTAATTTATCTCTGTGAAGAGATTGAATATGCACAAAACAGATGCAGCCAAACACTCTAAGATGTGAGAGGTCAATTTTCCTTCCTTTCATAACCTCGAGTGGAGACTTGAATTCCAAGACTCGGCTGGGTAATCTATTGATGATATATGCAGCTGCCATAACACCTTGAGACCAAAATCTCTTTGGTACATTCATTTGTAGCATTAGTGCTCTTGTTTTTTCAAGTAGGTCACGGTTTTTGCGTTCGGATACACCATTTTGTTGAGGTGTTCCAACACAACTTGTTTGATGCATGATGCCATGAGTGCTCAAATATTGTTTCATGATATGGGACATATATTCGGTGCCATTGTCAGACCTTAAGGTTTGAATTTGGGAGGAGAAATGGTTTTTAACAAGGTTATGAAAGTCCTTAAAAACTTTCATAACTTCATTCTTAGACTTTAAGAGATATAACCATGTGACTCGAGAAAAATCATCCACAAAAATCACGAAATACTAATAGCCATCAAATGATTCACTAGTTGGTCCCCATACATCTGAATGAACTAGTTCAAAACACCTACTAGTTCTAGACAAGGAAGATTTAAAAGGTAGTCGAGTGGATTTAGACAAGTAAAATGTTTCACATGAAATATCATCCTTTCCTAAGTTTGGAAATAGAGTTGACAAAATGGGTGAAGAAGGATGAGCTAAACGTTGATGCCACAATTGATTATCTTGAATGTGGTTGAGCTTGGCTTGAAACCCTCTCGGATTGCCCTTTGATATGTAATAGAGACCATCTAAATAAAACCCTTCACCAATCGTCTTCTTGGTGGCACAATCCTGAAAGATAACATTGTGAGGAGAAAAAATGGCTAAGCAATTCAAGGTATTTGTGATCTTTCCCACAGATAGAAGTTGAAATGGGAAGGAAGGAACATATAAAGCCATTGATTCAATTTTGTCTGACATTAATTTTATTTTTTCCTTCCCTAAGACCTTTACATTCTTCCCATTTGCAATTGAAACTTGAGAAGGGTTTGCAAATTTTTCAAATTTTTGAGACTTAGACACATGGTTGGTCATATGATCTGTGGCACCCGAATCTACAACCCAAAAATCATGCAACATATTTATTTTAAGAGCAGTTTTAAAGGCTTTCATGATACCTTGCATGTCCTCTTGGGGTATGGATCTCGTGTCTGCCAAGAACCCTGCAAACTTGCCGAGCAATGCCGTCGAGTTCTCTTCTTCTATGCTATCAGCACGATCACTTCCAGCAACTCCTTTCTTGATTTGAAGATACGACATAAACTCGTTCATGAGTTCAGCAGGATTCACTGTGAAGTTCTTGAGTGGATCTGGCCCATTGGAGGTGGAGGTAGACGCATGATTCGCTCGATGTGGAGCACGGTTCATCCTTTGCACACCCTTGTTGTCCTTCATGAACTCAGGCTTTAACTCTGGGTGTAAGATCCAGCATGTGTCTTTGACGTGACCTATATTATTGCAGTGTTGACACTTCAAGTTCGGATGTTTTCCTTTGTACCTCTTTTCGTTGGTTATATATGCCCTAGCCTCAGGTACACTGGTCGTTGTACCTATATTCATGACTTTCCTTCTTACTTCTTCCCGTTGAATCGTCGCACACACACTGGTGAAAAAAGGAAGCTCAGTGTTCATGAGTATGTGACATCGAAGATCTTCATACGTTGAATCAAGACTAGACAATAGTTGAAATATCTTGTCTTCTTCTGCTCTCTTTCGTAGCAGTGCTGCGTCGATTGTGTGAGGGCGATAGATTTCCAACTCATTCCACATGCTTTTCATGCTTCCTAGGAGTTGCACAAACGGTTTGCCATCTTGCTGCAGATCGGAGATGTCCTTCTTTAATTGGAAGACCCGTGCAGCATTGTTTTGGCTGCCATACATTTCCTTGACCGCTTCCCATAGCTGGTACGAGGATTCTGAGTAGCTGAATATTTCAGCTAATTTACGATCCATGGAATTCAAAAGCCATGACATAACCAGCTGATCCTTGCTAAGCCAGGATTCATAGTTTGGTGAGGAAGCATCAGGTATTTTGAAGCTTCCATTTATGAACCCCAGCTTGGACCTTCCACCTAGCGCCAAAGACACAGCTCTCGACCAAGGCAAGTAATTAAACTCATTCAACACGACTGAGCTTAATCTTTGATTTGGGTTGACGTCCACCTCATGCACGTTCATGGAGGAAGGCTCCTGTGAGCTTTCAGCTTCGGATATCAGCGGATTGTCTTCAGACATTTTGAGGATTGAACACGCTCAGATAGCAGTATAGCAGACGCAGGTTAATTTTCCTGCTCTGATACCATATTGATGTTCAAAGATTGAATTATATTTCACTTTCATCGTCTTTTACAATTGTACAGCCATATATAAGAGGATTAACCTCTTGCTTTACACCACAACAGCCGGTTTAGGGAATAATAAAATAACATCCCCTTGAATTAAGGGAGATGATTAATCCCTTGAATTAAGGAAGTTGTCTGGCTTAGGGAATAATAAAATAACATCCCCTTGAATTAAGGGAGATGATTAATCCCTTGAATTAAGGAAGAAAGTGCCTAACATCCCCTTGAATTAAGGGAGATGATTAATCCCTTGAATTAAGGAAGAAAGTGTCTGCCTTCCAATA	T	0/0	0/0	0/0	1/1	0/0	1/1
PsbM06	18162188	DEL	ATAAAAAGTTCTGAAAATTTGATATTACCCCTTGAAACTATATTTTCCTCTACTAAAACCCATCTCCTTTTGTTTTCTTGAATAAAGCCCATTGACTAGCCTTCAATTAAACAAATTCTTTAATTAAGTTTGACTTTTCAAATTGTGTATTTTTTGAATGCCTAAACTACCCCTATTAATACTTGGATGGGGTTTTTGGATCAGTTACTTGTTATATCCATTTAATTAATTTTATATATTTTACAAAATAATTCATGCCATTCATTTTATATTCAATGTATTAACTTTCAAATTGTTATAACGTGCCAATTGAAAAATAATAATACTAATTTCATAATTTTGTGCATTACATATATAAGTTAATTTACCTACCAACACAACAATAAACCTAAAACAGCTTCGGCTAATATTCCAATCCCTAATACATAAAACAAAAGCTATATGTTCCGCACAATTCTTACCTACAAAATAGTCTAATTTACCTATTACATCAAACCAAAATTTAAAGGGTCTAGTTTACCTTCAAAATGGTCTAATTTACCTACATGATTTATGTGCATTAGATTAAAAGTTTATTTAATTGCCTACAAGCACAAACCCACAACATTCGAACATTATCTAATATCACTAATTTTTTTTTTTTTTTGGAATAGGTAAATTAATTTAAATGTAGGTAAATTAGTATAATATTAATAAGTAGGTAAATTAGTATAATATTTTATAAGTAGGTAAATTAATTTAAACGTTGGTAAATTAGTATAATATTAATAAGTAGGTAATTACATGATTCAAAATGCAGGTTTATTAGTATAATATTTTATAAGTAGGTAAATTAATTTGTATGTAGATAATTACATAATTCAAACAATATTATTTTTTCCGTACAAGATTGTCTTTCTCTTTTAAATTTGGGAAATTAATTTATATATGTTGCTAAAATTTATGATACAAGAAAGGTAAAATATCCATATGGATTTAATTGCTCATCATAATTAGGATGAGTAATAACATTTATTGACCAAATTAGGATTCTATGGCATAAGTTGTAATTGTATTGTAATAGTTGGTCATATATTTGTCTACATGGTAGGCTATTTGAAATTTGGGTTTTATTTGAATGTTTAAATTTAGATGGGTTTTTATTTGGAAAATAGGAGTTTCAAGGGTCTATATCTAAAGAACCC	A	1/1	0/0	0/0	0/0	0/0	1/1
PsbM01	20254606	DEL	TGATTCCGGACCATCACTCAACGGAATTGCGGATCTCTCAACGGAATCTGAGTGGATAC	T	1/1	0/0	0/0	1/1	0/0	0/0
PsbM07	3274846	DEL	TAACATAAGATTTGTGTGGTATCCACTAGTGTAAATATTTTAAATTGAAGATCGAGTTCATTCATTGTACTCGTATAGGGTCAAGGAGTGTAGCTGTAAAAAATCATCAAAATCGGAGTTAAAATAACCGTTAAATCGTGATTTTTCGTTGATAACCGTCGAAAAGTTTTGTCCCATTACTTGATCTCTGAATGTTTTTTTTTTTTGCAATTTTTGGAGTATGAGATCTTGAAGTATATACAAACATATTTGACGGTTGGATCGTTGAAACTAATTTCGTAGAATGCATATCCCACCAAAATAATAGATTCACTAACACTTAAGAATTTATTCATACTTTCATTAAGTATAACATAAGATTTGTGTGGTATCCACTAGTGTAAATATTTTAAATTGAAGATCGAGTTCATTCATTGTACTCGTATAGGGTCAAGGAGTGTAGCTGTAAAAAATCATCAAAATCGGAGTTAAAATAACCGTTAAATCGTGATTTTTCGTTGATAACCGTCGAAAAGTTTTGTCCCATTACTTGATCTTTGAATGTTTGCTTTTTGCAATTTTTGGCGTATACGATCTCGAAGTATATACAAACATGTTTAACGGTTGGATCTTTGAAACTAGTTTCGTAGAATGCATATCCCATTAATATAATAGATTCACTAATTCTTAAGAGTTTATTCATACTTTCATTAAGTATA	T	1/1	0/0	0/0	1/1	0/0	0/0
PsbM06	18021640	DEL	CCAATTGTTGGAGGGATTTTTCGGTGTACCCGGCACACCAAAAAAATTTGGTGTACCCTCACTCATAATGGTGAGGGTGCACCAAAAAAATTTGGTGCACCCTCACTTTTTGTACACCAAAAAAATTCTAATGAGTGAGGGTACACCAAAAAAATTTGGTGTACCCGGTACACCTAAAAATTTTCG	C	0/0	1/1	0/0	0/0	0/0	1/1
PsbM07	27913080	DEL	AAACTTTAATGGCAAAATTTGAAATAGGTCCAATTTTATAGACTACCTTTTGAAATAGGTCCAATTTTTAGTGACTTTTGACTTTTGAAATAGGTCCAATTTTTAGTTATTTTGGACCTATTTCAAAAAACCCC	A	1/1	1/1	0/0	0/0	1/1	0/0
PsbM07	3168216	DEL	TTATATCTAGCTTGTGAGGGTGAATTATTTGATGTAGTAGAGTCTTTTTGAGCAAATATTTTTGCTTCAATAC	T	0/0	0/0	1/1	1/1	0/0	0/0
PsbM06	17977248	DEL	ACATGTAATATACCCCCGAATTGGAGATGTCATGTAACCAGGAGACATGACCACAGATTGGAGATATACCTTAATATCTCACTCGTGACGTGATACACTGACACGCGATGCAAAAACTT	A	0/0	0/0	0/0	1/1	0/0	1/1
PsbM07	3145326	DEL	TCTAGTTGTGACATCCCACATCGTTCAGGGGAGTGATCCTTAAATGTATATTATCATCCCTACCAAGCACGAGGCCTTTTGGGAGCTCACTAGCTTCGGGTTCCATCGGAACTCCGAAGTTAAGCGAGAAGGGGGCTAAAGCAATCCCATGATGGATGACCCACTGGGAAGTTGCTCGTGAGTTCCCAAAAATAAAACCGTGCGGGAATGGTAAGCCCAAAGCGGACAATGTCGTGCTACGGTGGTGGAGCGGGCCCGGGAAGTAATTCGCCCTGAGTCGGGATGTGACA	T	0/0	0/0	1/1	1/1	0/0	0/0
PsbM01	20233034	DEL	TCTATATTAGATTCATGCGAGTTTAAACGAATAGTTCGCGATACTGTTCACTTTAACTAAAAA	T	1/1	1/1	0/0	1/1	1/1	1/1
PsbM07	27614773	DEL	TCATTAACCCGAAATTGGTTTTATGAATAGGATTCTCAATTACGAATGCCCAAATTACCTGTTGACTG	T	1/1	1/1	0/0	0/0	0/0	0/0
PsbM04	23101589	DEL	AAATTTGCAACACCAATTCCAAGTGTACCTCATCAGTAGTCCCCTTTTCGAACTCGATCCATGCAGTTGGGTGCTTGCATTCAATTAATTCATCGAAAGACATTCTGCACGTAG	A	1/1	0/0	1/1	0/0	0/0	0/0
PsbM04	23083430	DEL	TATATATATATATACACACACTATTGAACCATGATATATATGCATGTATATATATATATATATATATATATAC	T	1/1	0/0	1/1	0/0	0/0	1/1
PsbM04	23029272	DEL	CTGTTCTAGAATGACTAGCCCTCATAATTGCTCCTTCTGATGCACACAACCG	C	1/1	1/1	1/1	0/0	0/0	1/1
PsbM06	17099630	DEL	TTTGATTACTCGTAAACAAACGGCATTTTTGGATTCATTTGGATGTTTAATTATATAGGCTTCTCCTTAAGTAATATGGATGACGAGTTGGGTTGTCCAACACACAAAAGAAATACATTGTTTACATATAAAACCAAAACAAGTCATTATTGTCCCTTCTTTTTATTTTATATTTTATATAAGAAATCATAATCACGTAAAAGATTCTTCATTATTCTTGAACTTAAGGGAAGGAGAATTATAAAAGAAATTCTTGCCATGTCTCTTCATGCTAGACTCTGGGGGTATATTTCTTATGGATAATGGTAGGGATATCAAGTTTTTAAAATCAAATTGCAAACTAAATGATGTGTCATCAATTAGACATAAGCACGTTAATCTATAATTAATTAATAATCAAATCATCAACAACCATGTCATTTGATTTAAAAAACTTGGTCTCCCTAGCATTACCCATTTCTTATTTGTAAGTAAGAAACTTTTAGGTTCGACTTGTGTAGACGACTAGTTCTATACTAAATTTTTATAACTAGACTATTGTATGTGCTTTAGTCCAAATATTCTATATATTAGTGTAAATTTATCGTTGCATTAAAAAGATTAACAAGTTTAATCAACTTTAATAGTAAAGAAATTTAAAACTCTAGAAATTTTTCTTCAATG	T	0/0	1/1	0/0	0/0	0/0	1/1
PsbM06	18447472	DEL	TCTCAAATCTATCTCTCTTCTTCTCTGGCTTAAATTAAATCTCAATAAAATGCAATACCATAACTAAATTCTTAGAATTTATCTTAGCATGAA	T	1/1	0/0	1/1	0/0	1/1	1/1
PsbM07	2508915	DEL	GGAAATCTATATGAGCTGACAGCACTCAAAATTGTATTTCCTGCAGCTTCTCCAGATCAATAGCCGGCATCGGAAGGGGGGGTGGGTTTGGGTGGCGGCA	G	0/0	0/0	1/1	1/1	0/0	0/0
PsbM06	18258289	DEL	CCAGTTGTGGTTTGTGCATTGGATGTTATGATCTTTGCAAGTTTTGCAATTTCTTCATGTTCTTGAATTGAACACAAAAAAGTAAGAAAACA	C	0/0	1/1	0/0	0/0	1/1	0/0
PsbM06	16710060	DEL	GATTTTTGTATTATTCTTGGAATTTGTGGAGGTTTGATGTAGGTTTGTAGTATGATATTCGACAAGTTTGCGTTTTTTCATTTAATTTGATTTGGTCCATTTGGTCAGTCAGAAAATGCTGTATAGGAAAGTTTTTAAAACTGGTTTTCGTATGAGTAGATTACTGGATTATTTGCTACGCTAAACTCTAAAGCATTTGTTTGAATAGGCATTTTGTTCTTAGCTAAGTGAAAAATTATGAAAAATTATGAAATATTGGTTCTTGGAAACGTGGTTTTGCAATCTTGAGTTTTGTATTGTTCTTGAC	G	0/0	1/1	0/0	0/0	0/0	1/1
PsbM07	27008383	DEL	GTCGCTTTGTCCTCGTGTTCAAAATTGAAACCCCCTTCATGTTTCAGAGCAGCTCGGTACA	G	1/1	1/1	1/1	0/0	0/0	1/1
PsbM07	2466698	DEL	ATCAACCGATCTTGCAAATGGTTAACCATATATAGCACAGCATTTGAGCGAATCTAACATGTTGAATGTACAAAAC	A	0/0	0/0	1/1	1/1	1/1	0/0
PsbM07	2453854	DEL	CAATCCAGAAACTCCCAATTTGCACAATTAGAGAGAAATGCTCTATTTTTTAAGTCTTTA	C	0/0	0/0	1/1	1/1	1/1	0/0
PsbM07	2437724	DEL	ATTCTTTAATTTTAGCATTTGTTATGCAATAGGGAACAGGATTCCACAAGAAACTTGTATCTAACTGTTGCAGTTCGTCTATAATCAACACGTTAATTTTTTACTTAATTAGTACTGCTCATCAAGTCTTCAAACATGCGACTAGACTACTACTTCTGTACATTTGAAAGGTTTGAATGTCTTTTGAGCAGGAAAATCATGTAGGTGAGATTTAGCGTTCAAAAGTTGGTGTTTGGGAGCGAGTGCAGCACTGGAACGGAATTATGTAACAGCAAGGTCGGCCAAGGGACAATTGTGGTCATTTTCAACCACTGTTGCTGGCTAAATATCAATATCAAACCGCTTTTGAAAGAGTATAAAATTTTGAAAATACCATC	A	0/0	0/0	1/1	1/1	0/0	0/0
PsbM07	26681825	DEL	AGATGCAAACAGTTATCATTTTATGTTCGGCCAGGTAAACACAAAAAGAAACAAATTCCATTTTTCTGTAGTAAT	A	1/1	1/1	0/0	0/0	0/0	0/0
PsbM06	17846975	DEL	ATATTTTTCACATACTTTTTTTTTCCTTGTATTTTTCTCAACGTTTAGACTGAAT	A	1/1	0/0	0/0	0/0	1/1	0/0
PsbM07	26474528	DEL	TGTCATTATGCAAATTGAGGGTACCTTAAAAAAAATAAAAAGTTCACTTATATAATAAC	T	1/1	1/1	0/0	0/0	0/0	0/0
PsbM07	1084395	DEL	TACACAATATGTGACATCCCACATCGCCCAGGGAAGTGATCCTTAAATGTATATTCTCATCTCTACCTAGCACGAGGCCTTTTGGGAGCTCATTGGCTTCGAGTTCCGTAGGAGCTCCGAAGTTAAGCGAGAAAGGGGCTAGAGCAATCCCATGATGGGTGACCCACTGGGAAGTTGCTCGTGAGTTCCCAAAAACAAAACCGTGAGGGAATGGTAAGCCCAAAGCGGACAATATCGTGCTACGGTGATGGAGCGGGCCCGGGAAGTGGTCCCACCCGGGCCGGGATGTGACATTTGGTATCAGAGCCTAACCCTGGTCGTGATGTGCCGACGAGGACGTCGGGCCCCTAAGGGGGGTGGATTGTGACATCCCACATCGCCCAGGGAAGTGATCCTTAAATGTATATTCTCATCTCTACCTAGCACGAGGCATTTTGGGAGCTCACTGGCTTCGAGTTCCGTAGGAGCTCCGAAGTTAAGCAAGAAGGGGGCTAGAGCAATCCCATGATGGGTGACCCACTGGGAAGTTGCTCGTGAGTTCCCAAAAACAAAACCGTGAGGGAATGGTAAGCCAAAGCGGACAATATCGTGCTATGGTAGTGAAGCGGGGCCAGGAAGTAATCCGTCCCGGGCCAGGATGTG	T	0/0	0/0	1/1	1/1	0/0	0/0
PsbM06	15801409	DEL	GGCCCAAAGCGGACAATATCGTGCTGGGTCGGGATGTGACAATTTGGTATCAGAGCCTAACCCTGGCCGCGAGTGTGCCGACGAGGACGTCGGGCCCCTAAGGGGGGTGGATTGTGAAATCCCACATTGCCCAAGGGAGTGATCCTTATATGTATATTCCCATCCCTACCTAGCACGAGACCTTTTGGGAGCTCACTGGCTTCGGGTTCCGTAGGAACTCCGAAGTTAAGCGAGAAGGGGGCTAGAGCAATCCCATGATGGGTGACCCACTGGGAAGTTGCTCGTGAGTTCCCAAAAACAAAACCGTGAGGGAATGGTAA	G	1/1	0/0	0/0	0/0	0/0	1/1
PsbM07	983325	DEL	CCATTCAAGTTATTCTTTAATTAAAAGTTATTCTTTAATTAAAGTGGAATGGGAATGAGTCTG	C	0/0	0/0	1/1	1/1	1/1	0/0
PsbM07	26330640	DEL	TTTTGGGCACAACACTTAATCTTAACTTATCTTAATTTATCTTAAATTGGG	T	1/1	1/1	0/0	0/0	1/1	0/0
PsbM06	15774438	DEL	ATAACTTTTAACCATATTGATGATGTTGAAGTGAATAATTAAAACGAAGAGTAAACATAGTCATACAACAAATTAACAATGCCATGCAGAAACTCACTCGTTGGACAACTCATCCCTGTATTCCATCTCCTTATCTGCCATACCAAAAATCTGCACAATTGTTTAAATCCAAATTCAAGTCTTTCCAAAACCCGCCTGAATTATTTGAAAAACATGAATTTAGAACAATAATTCAAAACCAAAGAAAATAATATCCATTACTCAAAGTAAAAATTAACCATCTCGTTGCTTCCTAGCTCTCAAGAAATGCCTAGGTTTCACTTTTACTAATGTTG	A	0/0	0/0	0/0	1/1	0/0	1/1
PsbM07	26299805	DEL	GTACAGGCACGTGCACAACAGAACCCTAACGGAATCTAGGAATATTCCATCAGACTTAACGCAATATTCTGTTAAACAGTTAACGATGTTACCTGATGTCGTTAGAA	G	1/1	1/1	0/0	0/0	0/0	0/0
PsbM07	26287357	DEL	TAAAAATAAAGAGGTATTCATCAATTTCTCCCCTGAACTTGTGATCATTGGCCAATTTTCCCCCTCAACTTTAATTTTGGCCAATTTCCCCCCTCAACTCTCATAATTAGTCAATTTCCCCCCTCAACTTTAATTTGGCCAATTTCCCTCCTCAACTCTCAAAATTAGTCAATTTGCACCCTACTGTTAACTTTTTTTATTTTTAATTTTCCATCTATTCTTTTCTTAATTTTCAATCTTTCTAATAACTTCCAACAAAGTACTAAAATTAACATAAACTCACATACATAATATAGGGTAAAATGTACAAAAACATAATACAATTAGTATGTGATATGGGTTGATTATAAGAAAAATTTATGAATTGGGTTTAAAGCATGCAGAAGAAGAAATAATAACAAAAAGAAATAACAATCATAAACTCATGGATCATACCTATTTCAATAAAATGGGTTATTCTTAATAAGGAGTCGAAAATTAAGAATAGACTAGCCATTATTTCACTAAAGCTCAATTTTCTGCAATTTACTTGAACTTAGCTTTCACTTTTATAAAGAAAATTGTATTCACATACAAAAATTTACACATCAATCATTTTCGTTATCAATTTTGTATAGTCAAAAATCAAATAAAATTACTCCATACTGATTTATCATGACTAATAATACTATCTATGATAAATTGTAAAATTCTAAATTTTAATCTATTTGTAATAGGATAAAGATATAGGAACATGATTAACATACATCTTATTTAGTTTCTTACACACACTTGTTTAATTATGATCAAATTAAAAAATTAACAGTAGGGTGCAAATTGACTAGTTATAAGAGTTGAGGGGGGAAATTGGCTAATGGTCACAAGTTCAGGGGGAAAATTAATGAATACCTC	T	1/1	1/1	0/0	0/0	0/0	0/0
PsbM07	26286794	DEL	TATCATACATTAGCAATACCAAGGACCAAACTATAGCATCTTTCTTTTTCTTTCGTTTTATTAGGGCGTGGACCGGTGAACCAAATAAAAACCATCATTCCCCATTTCCCAAACCCCCAACTAAAGAA	T	1/1	1/1	1/1	0/0	0/0	0/0
PsbM06	15679488	DEL	GGGTTGAGCCTATTTGGTTTGGCGGCCCTTTAAATTACCGGGTGAATCGAACAAATGTCTCAAATCTGCCTGCATGGGTGTCTTCCTTCTTTGGGTCTAACCTGGGATCCAAGGAAGAGATTGCTCGGATTTTGTCATATGTGGCTTTTACCTGTTGGCACATCTGGAAGGCCAGGTGCAACTTTGTTTTCGACAACAAGAGTATCTCCCCTAATCGGGTCATTATGTCTATCCTTACTTCTGTGAATGGCTTTCTAGGGGCTTCTTGTACTCCTGAGGGTCGTTTTCAGAGTGTTCTGACAACCCTTGATCCTCCAGCCTGCTGGTCTCCTCCTAGCCCTTCTTTCATGAAGTTGAACGTGGACGCGAGTTGGATGGCTAACTCTAAGAGCGGCTTTGCTGGAATTGTGGTTAGGAATCAGGAGGGGAATTTTGTGGCTGCTAAAAGAGAGCAAATTGGTGCGCCTAATGTGGCAGCAGCGGAGGCTTATGTGATTTTGCTTGGTTGCGATCTGGCCAGATCGTTGGGGTTGGACAGAATCATTGTGGAATCTGATTCCAAGGAGAATATCCTTAACTTAGTCAATGCTTCTTCTTCGGGCAGCTGGGAGGCTTTCCCCTTTCTTTCTAAGGCTTTGCGCCTAAGGGGGTCCTTTCAGGATTGTCGTTGGTCTTGGGTTCCGAGATCGGCCAACGCGGCGGCGCATCGGTTGACGTCGAGAAGTAATCCGGAGATGTGTGGTTTTACTTGGGTTAATCACCCTCCATCTTCGTTGGTCCATGTTTTGAACAAGGATGGGTTACCCTGCCCCCATTAATTTTTTGGTTTGGTAGCGGAGGGGGTGATGCCTTGCACTTGGTGCTACGTCGTTTGCTTTTGCCCTCCTCCTCTGCTTGCTGCTTGTTGCTTTCTTTGTTGCTTGCCTTCTGTGGGCTTCTGTGTTTGCGTGGCTTCGGCCCTGGTTCAATGGTATCTAGTTCTTCAAAAAAAAAAAATGA	G	0/0	0/0	0/0	1/1	0/0	1/1
PsbM06	15679019	DEL	GTGCATGCAAGTATATTCATGATAAACCGTTGATTTATTTTAAACATTTTTAAGATGAGTATATGATATCTAATTCGAATGATTATTTATATGGATGATTCAAATGAAGATTATTTATA	G	0/0	0/0	0/0	1/1	0/0	1/1
PsbM07	26150480	DEL	AAAGTTCAAAAAACTAGGACAAATTGGTTATAAAAAAAAAACCATGACCGAACAAAAAAAACCGTATTGGAAAAGAATAAATTTATAAAATTGAAAAAAAAAAAAAAAAAGTATTATACTTATCCTCTAAAAGTTAGCAGTTTTGCGGTTTAGAAAGTAAAACAAAGAAAAAAGTAATAAAAAAAAAAGGAAAAAAAAATCAGCACTTTAATGAAAACATTTTAATAAAAACAAAAATCAGC	A	1/1	1/1	0/0	0/0	0/0	0/0
PsbM04	22115062	DEL	GAACTTTCGTATTGTCTTTATGTTTGCCTCTTTGTAGGCCTTGTTTTATTATGATATGGTATTTGGTTTCAAAAAAAAAAAAAAAAAA	G	1/1	0/0	1/1	0/0	0/0	1/1
PsbM07	723267	DEL	AATGGTTTTGCTTTTATTTTTATTTTTGACCCTACCTAGTGTGTTTTAGCGT	A	0/0	0/0	1/1	1/1	0/0	0/0
PsbM04	22053927	DEL	TATCATTGGCAGGGACGGAGCCAGAAATTTCTTCTAACGGGGGCAACCGAAAACAACTAAGAAAACCTTATTATAGTATGGTTATACGCAATATGATATTAAGGATGGTTTCAAATGATGATGTATCACAATTCCAATGTTACAAAAATTTCAATATAGTAGTAGAAAGTGGCAAAGTGATGAGAAAAATATAAGTATATGATAGACGAGAGAGGGTTTTTTTGGTTTGAATGATAGAACAAGAGCACTATTACTCATATAATATTTGATATGGAGTATAAGTAGAATGAATGAATGTATGTTGGATATTATATACATATATTTTCTTCAAAGATAACCCGTGTATATTATATAATTGTAGTCTGCAACTAAACAAACGAATTACTTGAGTGGAGGCATCTGCCCCCCAGTGAGCCTTCATTGGCTCCATCCATG	T	1/1	0/0	1/1	0/0	0/0	0/0
PsbM07	680825	DEL	GCTAGGGCATTTGAATATAGGTAGTCTGAGGCAACTCAAAGACCAAGATATGGTATTGGGAATGCCTAAACTCAAGTTAGTAGATAAGATATGTGCAGGGTGTGCCTTTGGGAAGCATTGCAGAGATACATTTCCAAAAGAAGTATTATGGAGGGCTTCTCTTCCT	G	0/0	0/0	1/1	1/1	0/0	0/0
PsbM07	659361	DEL	TCTGACTGCTCGGGCTGACAGTTGGACTCAAGAGGAACAACAATTTGGTGCAACCCACAATAAAAAATGGGACTCCTGACTCAGTATCAAACAATAAGG	T	0/0	0/0	1/1	1/1	0/0	0/0
PsbM07	572130	DEL	TTAAATTGTTGTATCCCATGGAAAATAGAAATCTAAATACATATTTTTGAGCTCAGTAGACTTGTCTCCCAAGTCACAACTGCTGATATATGCCAACTCTA	T	0/0	0/0	1/1	1/1	0/0	0/0
PsbM06	15227342	DEL	GATGGGTGTAAGGGGATTAGTTTGCCCTCTTACATTAGAGAGTAATTAGTTTACCCTCTCGTACTGGAGAGCTTACCCTA	G	0/0	1/1	0/0	0/0	0/0	1/1
PsbM07	523095	DEL	GAAATAGACACTGCAATGAAGTGTCTGAATTCACAGAACAAGAAACAAACAATGCATTGCAGTGTCTGAATCCACAAACCTATTTGAATCTCAATGCATAATCACAGAACAGGAAACAGACACTGCAACGAAGTGTCTGAATCCAAAGAACCGA	G	0/0	0/0	1/1	1/1	0/0	0/0
PsbM07	302548	DEL	GGAATGAATGGTTAAGAGGACAGTAAAATGCCAAGTTAACACATTGAAAGATGGGGGGAATTTTA	G	0/0	0/0	1/1	1/1	0/0	0/0
PsbM07	245570	DEL	CTGTTAACTTGTTCACTAAGCCTTCTCCCTTGGAGTTTACAACCACCTCTTTT	C	0/0	0/0	1/1	1/1	0/0	0/0
PsbM07	107113	DEL	ATCTCTCTCTCTCTCTCTCTCTCTCTCTCTCTCTCTCTCTCTCTCTCTCTCTCTCTCTCTCTCTCTCTC	A	1/1	0/0	1/1	1/1	1/1	0/0
PsbM07	103241	DEL	ACGTGTTTGTAGACATCAAAATTTCGGTGAAATAAATGTTGACCAAAAATTAAAATTTCAACGCTCACGTATCACATAAATTTTACATGTAGCGTGTGATTCAACGAAAAATCGAAATAAATTGGAAAAGTCATCAAATATGACACGTGTCAATACCTGGCAGAAATGATTTATTTCATCTGATTATTTAAATTCAAAAAATCAAGTTTTGGAATTCTATAAATAGGGAGCCAAGGCATTCATTTTGGGGGGAAGGGGGAGAAAGAAGGAAGGAGGAAAAGAAGAAAAGAAGGAAGGAAGAAAGAAAGAAGCCTTGAAACTCTAAAGCTCTCAAGCAAATCCCGAAGGATCAAGAAAGCAATCTTCGTTCTTCGTCAAATCAACCTTCAAGATCAAGCCTCAACGGCCCTTGAAGAACTTCCACCAACTCAAGATCAAGCCCCGACGGCCCCTTGAAGAAAGTGTTCATCGTTCATCATCCGTTCAATTCAAGATCAAGCCCCGACGGCCCTTGAAGAACTTCCACCAACTCAAGATCAAGCCCCGACGGCCCTTGAGGAAAGTGTTCATCGCTCATCATCCGTTCATCCTAAGATCAAGCCCCAACGGCCCCTTTGGATCAACAACCTCAACAAATCCACACATCCGTTCATCCTTCAAGATTAAGCCCAGAAGCCCTTGAAGATCCGTTCATCCTAAGATCGAGCCCCAACGGCCCCTTTGGATCAACAACCTCAACAAATCCACACATCCGTTCATCCTTCAAGATTAAGCCCAAAAGCCCTTGAAGATCCGTTCATCCATCAACCTTCAAGATCAAGCCCAACGCCCCTTGAAGATCCATTCATCAACTGTGCATCCTTAGATCAAGCCCCGACGGCCCTTTGGATCAACAACTCATCCACAAACTCACATCTTACGAAGATAGAATCAGAGGATCAAATTACAAAGAGATTGTAACCCCAAAATCATTAATACAAAATATATATTTTGTACACGTATTCTTGTCTCTTGTGTTTCAGGAATTTCTCGTGTTTAC	A	1/1	0/0	1/1	1/1	1/1	1/1
PsbM06	16640183	DEL	TGTTTATTAAGGGTTCTTTAGATTTAAACCCTTGCAACTTTTAAACTCTAGACAAAAACCTATATATATTATAACTTCTAAATAAAACCCAAATTTTAAAGATGATGTCATGTTAGATAAAAGATGTCCATGAATTTGTGCTTATTTACAAAATCATGCCACCAAATCTCTTATTAGTTTCTTTTAGCTAGACATTTAATTTGTTTAGTATATTTTTTATATTGTGTGAACTCCTCCAATCCAAAATCTAATTAGATCAAATATATACGGACATATATTCTACATTTATGTATACTAATACCATAAAAAGAAGTAGGTAAATTAATTTTGTTACAAATTTAAAAAGTAGGCACATTAATTTTCATGTAATTATACAGTAGGTAAATTATTTTCATAAAATCAAACAATAACAGATATTGTTTTCAAAAAATTAATTTTCATAGTAGGTAAATTTTTTTCATGTAATTATACAGTAGGTAAATTATTTTCATAAAATTAAACAATAGAAATTGTTTTCAAAAAATTAATTTTCATAGTAAGTAAACTATTTTCATTGAATTATACTGTAGGTATAAAATTAAACAATTGATATTGTTTTCATAAAATTAATTTTCATAGTAGGTAAATTATTTTCATAAAATTAAACAATAGATATTGTTGAAAATAAACACTAAATGAGGTATATTCAAATTGAAAGTTATTGTAGAAATTAAAAAGAAAATTCCAAATTAATTCCTCTATCTAGACCCATATTTCATGGCTACAAGGCCTTGCCAAATTCAATGCACGTGATCAATTAAAACAAAATTACAAGAACTTTCCATACTAGCTTAGATGGGGTATATTAGGGATCCAAAAAATATAAAAACGGACACACAAACTTAATTTGGTAAGTTGCTTAGTTGGATCCTAATCATTGGGTTTTATTCGAATAAATATTTTATGATGGGCTAGAGGTTAGAAAAAATGAGTTTGGAGGGGGAAAGTTAAATTTTCAG	T	0/0	1/1	0/0	1/1	1/1	1/1
PsbM07	8153	DEL	AGAATTTATATAAAAATTCTAGGAGTCAAGCATGTGGGAAAATCTACGAATGAATGAAGAAAATTAGAAATGTTGAATGCAAGAGTCTTCTTCGAGCGTTT	A	1/1	1/1	0/0	1/1	1/1	0/0
PsbM06	24799650	DEL	ATGGACCTGCTGGTTGAAATCTGTACATAATAATCCCAAAAGTATAGTGGATCAAATGTTGAGATGTTAAGACATTCTTAGTCAGATGGATCG	A	1/1	0/0	1/1	1/1	0/0	0/0
PsbM01	19933128	DEL	CAGGGTGAACCAAGTTTCCATTTATTTGGTTTCTTAATATGCATGCATCTCATAGTTTGTTCTTTTTACATGGCCG	C	0/0	1/1	0/0	1/1	0/0	0/0
PsbM06	16095942	DEL	CCTAGGGGTGGAAAAAAATCCCGAAAATTCCAAACCGAACCGAAAAAATCCCGATCCCAAACCAAAAATTTCCCAAACCGAAATTCCCGAAATTTTGGTATGAGATTTGGGATTGGCTTCTCAATATTTCGGTAATCCCATACCAAACCGAAATTATATATTATTAATTTATACATATATATTATATATTATTCTTTTAGAATTGATGCTAGTAGTTTCTAATTCATGCTCTGCAACCTGGAATGCCTTACACCTTGCATATTTTTCATGTTCTGTTTGATATTCATTTGGATTTTATTATTGCTGCTGTCATGGCTAATGATTTCATAAGTTTTGATTCTTTTGTCTCTTAACAGATTGTCAAAAGGGTTTAATTAATTTGAATTTTGACTCTGATAAAAACAATCAAGCATGCCAATATTTGATTAAATGGTAGTGTGAATGAAATGACATTCCTAGTTCATGAATGTGTTCTTAAATTATATATTTGAAGAATAATTCATAATTTCATATTTTAATTTGGGATTCCCGATTTGTCCTGAAATCCCGAAAATATTTCGGGATTCCCGAAATTTTGGTTTGGGATTGGTCTTCAAATTCCCGTCCCAAAAGATTTCAGTTTGGGATTCGGGATACTACTTTCGGTTCGGTATCCCATACCGAACCACCCCT	C	0/0	1/1	0/0	0/0	1/1	0/0
PsbM01	14437837	DEL	CTTAAACAACACCGTGCTTTGTGAGCCCTACTGCTATTACGTTATAAGCTCCGCTGTACAAATAATTAAGGAATTAAAATAGTTA	C	1/1	0/0	0/0	0/0	1/1	0/0
PsbM06	15967903	DEL	ATTTTTGGCTCCACAAGATAGATAGGTAATCGAGGAAAGAGATGAGAGGCGATGAGATTCTAGGAGAGGTAGAATAGTTTTTAACG	A	0/0	0/0	1/1	0/0	1/1	0/0
PsbM06	23241158	DEL	CAATAAAACATCACATAATCAACGATCATCAGCAACACATCTCCTCCTCGTCAATTACACAAATGCAAATTAAGATCTTATTAATTTTGTCT	C	1/1	1/1	0/0	1/1	1/1	1/1
PsbM06	14043496	DEL	AAACCGAACAAAAAAAAAGATCTCGCCATCAGCTCGACTAAGAGTTCCGAATCTAAAAAGTAAACTGAACTTGACTT	A	0/0	0/0	1/1	0/0	0/0	1/1
PsbM06	23152067	DEL	AGGAAAAGTAAGAAACTCGCGAGTCGCGTATACACTCTTAAACATTTAGTCG	A	1/1	0/0	1/1	1/1	1/1	1/1
PsbM06	23121053	DEL	ATGTGCCATTCTCATTGTTTGTCAAAATTAACTGAATTAGAGGACGGCAATTCAAATTAGAGAACAATCTGAAATTG	A	1/1	1/1	1/1	1/1	1/1	1/1
PsbM06	23105091	DEL	TATATATATATACAGATAAAAGGATGGTGTTATCCACACACCATTTTTTACTGAG	T	0/0	0/0	1/1	1/1	0/0	0/0
PsbM06	22980161	DEL	ACTCAGGGCTGGTTTGGTATTGCTGTGCTTTGAAAAAAAGCTGCTTCTGCTGTGCTGTGAGAATAAGCAGCTGTGAAATAAAGCAGCAGAGTGTTTGGTAAACTTTTTTGTAAAAGTGCTTTTGAAAAAAAAAAAAGCAGTATTAGAGTGTTTGGTAAACTTTTATGTAAAATAGATGTGAAAAAAAGCTGGTTTTTCAAAGCTAGGTTTTGCAGCTTCTTGTTTTTGGCTTTTTTTCATCCAAAACTGTGAAAAAAAGCTGAAGCTGAGTGTTTACCAAACACAAAAACAGCTCCCAGTTTTTTTTGATAGCAGCTTTTTTCAGAATCACCTCAGTACCAAACCAGGT	A	0/0	0/0	1/1	1/1	0/0	0/0
PsbM06	13760266	DEL	GTCTGGGCTGGTTGAGTGTGCTTTCTACCAACATCGCCCAAGTTGTATCCTTTATTATT	G	0/0	0/0	1/1	0/0	0/0	1/1
PsbM06	15455563	DEL	TAAAAATATTCAAACTTGGTAATGTACCGATTAATTGCAAATTGCAAAACAGTAAAATTCAACACAAAACCAAAATAAAAAG	T	1/1	0/0	0/0	0/0	1/1	0/0
PsbM07	24202685	DEL	TCTAAATTTAAAATCTACGGAATTTAATAGAATATTGCTACAGCTTTCAAAGGTCCTAATTGTCATTTGCTTTCTTTTACTTTTCATGAACCTGATGCTTGCATAACTTTTATTTTGGATTCAATCATGGATAATTCTTTTTAACAATTGACCCGAGTATTACTGTTCACGTATAATTCCAGGCTCTTGACTCAGGGTGTAATGGGCAGAGGTAGCTTTTTGTTATAAATTGGATAAAACAAAGATAAAGATAGTGAAATATACTTCCTAGTTCCTACCCTAATTTCTATAGA	T	1/1	1/1	0/0	1/1	0/0	0/0
PsbM06	15204162	DEL	TCGAAATCACTATAATTTACTGATGGCAGGATTTGTTCTCTAGTCAATCTCTGCATTCTCTCTCTAGAAATATGTCCTAATCTCTTGTGCCATAACTTAGGCTAGGTGTTGTTTGTCCGTGTTTGTTTGTACCCTACTGTGTTAACCACACTTATTGGTATATTGCAATTAAGCTTTAACATATCACCAGTCAACATTCCACCACCAATTAGCTCAGAACTTCGAAATATTGAAAAACCAATCTCATTAATATCAAATTTGAACTTTGATTTAACAAGCCTACTAACTGAAACTAAATTCCTTCTCATGGATGGTATATAAATAACATCAATCAAATCTAGTAAAAAACTAGAAAATAATTCAAGCCTAACTA	T	0/0	0/0	0/0	1/1	1/1	0/0
PsbM01	10130008	DEL	GGGTTGGGGGTAGGGAGGAATGGAGTATGGTCCCCAACATGTGATCTCATACTCCCA	G	0/0	1/1	1/1	0/0	0/0	1/1
PsbM06	22661613	DEL	TGCACAATTACTGTCAGAAAAAAGAGTGACGAAAGTAATTCAAACCAATCATC	T	0/0	1/1	0/0	1/1	0/0	0/0
PsbM07	23849048	DEL	TTTGGACAAATATGCTAAAACAAGTAATGGAATGGTGGAATATGCTCTAATTTTGTTACCCA	T	1/1	1/1	0/0	1/1	0/0	0/0
PsbM04	20321782	DEL	CCTCTATTGCCACCTCAAAATTTCCATGGTGTAACAGTTAATATTCCTAACATATATTGATACATACAGACAATATTTTATTTTTCAAAAATTTGCTCATACATATTATTTTCCTCGTGAAGGCACATATGTACAGTATATAGTCTTGTACAGGAAGAAAATATAACATTCATATTCTATTTACAGCATAAAATTAAACTAAAAAAGGAAAAATGAAAACAATAATTATTATTTTTATTCATAAAAGGTGAGATATGTGCATCCAAATACAAATTTATTTTGTGCACACGTTTTTCTATTCATTGTAGGAATTTCCGGTGTATCGACAGTTTATCAAAACTCTTTGGAACCCAAAAAAGCTTGCCTATGACGAGTTTAGGTTACTTAAACACATAACAATTAAACGAACTCTCTATCTCTCACATTACATCTCAATAAGAATTATAGAATTACATGAGTGGAGTTTACATAAATTATGTTTCATGAAAGTTTTTCTAACGAACTCTCTATCTCTCACATTACAT	C	1/1	1/1	1/1	0/0	0/0	1/1
PsbM06	22329526	DEL	CAAATTAATTTTTTTTTCCTTCGTGATTTAGAATGTTTCCTTAACATCAATGTAATTTTCATAAAATGAGT	C	0/0	1/1	0/0	1/1	0/0	0/0
PsbM06	22303283	DEL	GTTTTATGTTACATCCCGGCCCGGGGGGGACCACTTCCCGGGCCCGTTCCACCACCGTAGCACGATATTGTCCGCTTTGGACTTACCATTCCCTCACGGTTTTGTTTTTGGGAACTCACGAGCAACTTCCCAGTGGGTCACCCATCATGGGAGTGCTCTAGCCCCCTTCTCGCTTAACTTCGGAGTTCCGACGGAACCCGAAGCCAGTGAGTTCCCAAAAGGCCTCGTGCTAGGTAGGGATGAGAATATACATTTAAGGATCACATCCCTGGGCGATGTGGGATGTTACA	G	1/1	0/0	0/0	1/1	0/0	0/0
PsbM06	22296638	DEL	TTATAAGTATATATATATATATATATATATATATATATATATATATATCTGCTTTTATAAGTATATATATATATATA	T	1/1	1/1	0/0	1/1	0/0	1/1
PsbM04	20270426	DEL	GACTTTAATGGCTTCCACTCAACTCTAAGGCTTTACTTTAATGGCTTCCGAGAGAGAGCTTGACTTTAATGGCTTCCACTCAACTCTAAGGCTTT	G	1/1	0/0	1/1	1/1	0/0	0/0
PsbM06	12834624	DEL	GAGACCCTACTAGCAGGCTTTCGAATGGTAAAAGACTTGGCGGCAGACAACGCTCACATGGATGCACTAGCCGGCCT	G	0/0	0/0	1/1	0/0	0/0	1/1
PsbM06	22268544	DEL	TTATTACCTGAAAGTCCTAGGATGGGTACTAACTTAATCTATAAATGACAACTTAACGCTAAAGCAAATTATGATTTCGATTAATCAGTTATGCAAAATTAATCCTACACAAATATTCAACATGAATATAAAAAGCACACACATGATGTAGGATTTAACGAGGCAAAACCCACCACTGGGAAAATCCTCGGGCTACCAAGCCAGGAAGCACTAAGAAAGAAAGAATACATAAAGACTTACAAAACTCATCAACTAGACACACATACCAGTTGGCAGCTTTGTCTTCGCGCTTTGCTACTCGATTTTTCTTCAGTCCTCGAGTTGAAGTGGCACAGTACTAACGCAACCGTCAATCACCTTTCCCTCGAACTTTGCACGATGCTAACTCGATCATGCAGAATGTTTATATGATGAAGTGTTTGTTTGGAAAACAATCAATTATGAAAATCACAAGGCTCATTTCCATAATTGATATTCAATTTAAAACCTCAAAGAAAACAGCATGAAAAATAATATCTTATTTTAAAAACCCATGCTGTTGGAACCGTAAGCTAACAGCAGTATTCAAAATGTTTTTCTGCGTACACAAAAACCAAGCTGATGCTTCTTCAAAAATCTTTTTAATCAAATAAGTTTCTCTGCATAAATGGTTCCCTTTTAAAAACACATGCTCATCAAAAACCACAATGTGGCAGCCACTAAAAATAATGTTCTTTTTAAAATCACAAAGCTGCTCCCTTGTATCTTTTAAGAATAACATGCATATATGCGACTTGAAACTTGAGCACTTCCCTGACTTCCCATATATCAATCAAAAGAACCGCAACCGTTTGAATTGATAAGGACGGCATCCATGAGGTAGATGACTCCCAGTCCCACCAACATGCAATCACTTAAGTTTCAAAACACGGTTTGAACACTCGGTTTGATAAGTTCCAATACCATCAGATTCTTTTGCATGCATGTTTTATTAAGTGATAAAGAAAGGATAAGTTATTTGAAAAGATAAACCACACAATGGTTAAGAGTCCTATCTCAAAACAATAATATGAAATATAGATGAATGTAGTTGGATGCATGCATGCAAACGTACCTGAATATTTATCGCGTGTAGGTAACATCTTTGCATCGAAAGTGTGAGAACCCTTCCTAGACTTAATGTCACATCCCGGCCCGGGCCCCCACCACAACCCGGGCTCGATCCACCACCATAGCACGATATTGTCCGCTTTGGGCCCCGACCACACCCTCACGGTTTTGTTTCTGGGAACTCACACAAGAACTTCCCGATGGGTCACCCATCCTGGGAGTGCTCTCGCGCACTACTCGCTTAACTTCGGAGTTCCTACGGAACCCGAAGCCAGTGAGCTCCCAAAAGGCCTTGTGCTAGGTAGGGATGAGAATATACATTTAAGGATCACCCCTGGGCGATGTGGGATGTCACAATCCACCCCCCTTAGGGGCCCGACGTCCTCGTCGGCACACACGCGGCCAGGGTTAGGCTCTGATACCAAATTGTCACATCCCGACCCGGGTGGCACCACTTCCCGGGCCCGCTCCACCACCGTAGCACGATATTGTCCGCTTTGGGCCCCGACCACACCCTCACGATTTTGTTTTTGGGAACTCACACGAGAACTTCCCGATGGGTCACCCATCCTGGGAGTGCTCTCGTGCGCTACTCGCTTAACTTCGGAGTTCCTAAGGAACCCGAAGCCAGTGAGCTCCCAAAAGGCCTCGTGCTAGGTAGGGATGGGAATATACATTTAAGGATCACCCCTGGGCGATGTGGGATGTCACAATCCACCCCCCTTAGGGGCCCGACGTCCTCGTCGGCACACACGCGACCAGGGTTAGGCTCTGATACCAAATTGTCACATCCCGGCCCGGGCCCCCACCACAACCCGGGCTCAATCCACCACCATAGCACGATATTGTCCGCTTTGGGCCCCGACCACACCCTCACGGTTTTGTTTCTGGGAACTCACACAAGAACTTCCCGATGGGTCACCCATCCTGGGAGTGCTCTCGCGCACTACTCGCTTAACTTCGGAGTTCCTACGGAACCCGAAGCCAGTGAGCTCCCAAAAGGCCTTGTGCTAGGTAGGGATGAGAATATACATTTAAGGATCACCCCTGGGCGATGTGGGATGTCACAATCCACCCCCCTTAGGGGGCAAACCGCTCGCGACGGTGTGGCATATTCTCTTTGATGCACCCACTCTGACTTGAATTCTCTTTATACATATATTCTTCTTCCTATTTTCAAGCTTTTTGGTTTAAGTTGTGATTTTAAATTTCGGGACGAAATTCTTTTAAGGGGGGTAGATTGTAAGAACCCGTCCCGGGATTTTCGTAAGAAAATGGGTATTTTTGTATTTTCACTAAGTTTGGGGATACCTTCCTTTTTAAAATTGTTTTTGAACCTTATTTGGTGAGCCCAAGGGGCCCACCCCCTGTTTTGTCCCCTCTGCCGTGTCCCTCCTCTCTTCTTTCTTTCTCCTTTTTTCTTCGTTTCCTTTCTTTTGTTTTGTTTTGTCTGCACCTTCTCCCTTCCTTCGAAACTCCCCCATTTCTCTCTTCTTCTTCCCCGTGAAACACACACACACACACACACCCATGCCCACACCTATAACTCTTTTCAAACCCCGTGGTTGTGTTTTGGACGTCAAACCATGAAGAAACCACCTCGGAGACTCTTTCCCAGTTTTCCGGCGAGCACCGTCCCTTTCGAGGCGATTTCCGGCCAAACCACGGCGATTTGGCCGGCGTACGAGGTATCAATCTCTTCGTCTCTTCGAGAGCTATGATTTTCATTTTTGAATCACTTGATTTCGTCGAGTAGTAACAAAGTTATGGACGTTCAAAGTTTGTCTGAATTCCGGCCGAATTCCGACCTTCTTTTCCGGCGTGAAACCCAGCCCAAGAAAACACCCAGGCCTTCAGGCCGTTTCCTTTCACCACGGGCCTTAGGCCTGTTTCGGTATTTGGCCCAAAACCCTAACCCTTTATGTTTTTATTTTTATTTTTGTTTACTTTAAAACCCCAAAGGCCTTAGGGCCGTGTCAACCAAGCCCAAAACCCTTTTTAATGGGGCCTTTGGGCCGTGAGGTTAAAGCCCAAACCCAACCTACCTAAAACCAAAACCCAATTATCCTAACCCAAACCCTTTAGGCCCAACCCGGATCCAACCCAAGTCCAAACCCAATACCCAAACCCAATTCACCTAAAACCTAAACCCATTTACCCTAACCCAAACCCTAAAGCCCAAACCCGTGGGCCTGACCCGTTGACCCGGACCCTGACCCGTTGACCCTGACCCGGACCTGACCCGTTGACCCGGTCAACGGTCAACGTTGACTTTGACCTCGGGGTTGACTTTTTCGGTTTTCGTGCGAGACCCCTCCTAGGCTAATTTCGACGTCCTGAACCCGTTTCCGATGTCCGTTTTCCCAAATTCAACCGTTTGAGTAGAGTTTGACGAAATGTACCCTTTATGTGATTAGGGGCGATTATCTGCGGCGTTTCCTTCTTCGCTAGATGGCATGGCTTTTCGACGGCGAAGTACTGTGAGTGGACCCCTTCTAAAAATGCATGTTTTAATGGTAGAATTGCATACACAGAAAAGCATGACTTTACAATTATGTTTTATGAAACGTTTTACGAGATAACATGCTTACTGAGGCTAGTTTGAATTATTACTATTTTTCCTATAACCCATGTTCTTGTAGAATATCTGATGGATGACGATATGATATTTAGAACATGTTTAGAACACCTCTTTATAGTATAGATGATGGATGACTTTATACTATGAAGTTGATTTTCATTATATGTATGTTCACTGGTTTTGTACTTACCTAGTGGTCCTTTCCGCTACGGGACGTAGGGATAGATCCGGTCCGTCCCGGGCGACGGTTTGGTGTTGGCATAGGGCCTGGAGTGTGTTTTCCTCTGACTGTCTGCTCAGAGACGGGGAGCCGGCACGGGGCCTGAAGTGTATTTTCCTCTGACTGTGTGCTCAGAGACCGGGAGCCGGCATGGGGCCTGAAGAGTTATATCGGACATTCACTAGTGTTTATTATTTATGCGAATTATGATTTGAGACATTGCACGACATGCTAGGTTTCGGAAAACCTATGTTTATCATTATATATATGTGTTTTCATAAAACCTGGGGGTTAGTATGTTGATAACTGTTTTATTATATATATATCAACTTGGTCCACTCATGTTTGTTTTGCGCCCCCTTCAGGACTTAGAATCAAGGCATACAATCCCGACGTCCAGGCACTTCCGCATCGGCATCTTCGAGTCCTCTCGGTGTAGGACCCACTTCTTTGTTTCATTCAATTTTATATTATTTTCTGTTAGTGTTCTAGATTAGTGGTGTGCTCTGAACACGGTCCTTATTTGCATATTCATTATTCTTTTATATTTATAAACCTTATTTATCCTTTATTTTCAGCATTTGCACTTAATAAATGGCTTTCGTCACCCTCGGGTGTCGGCCAGCACGTGCCTATCCTGGTATTCGGGGAATATCGGGTCGGGGCGTGTCAGATTGGTATCAGAGCCTAACCCTGGCCGCGTGTGTGCCGACGAGGACGTCGGGCCCCTAAGGGGGGTGGATTGTGACATCCCACATCGCCCAGGGGTGATCCTTAAATGTATATTCTCATCCCTACCTAGCACAAGGCCTTTTGGGAGCTCACTGGCTTCGGGTTCCGTAGGAACTCCGAAGTTAAGCGAGTAGTGCGCGAGAGCACTCCCAGGATGGGTGACCCATCGGGAAGTTCTTGTGTGAGTTCCCAGAAACAAAACCGTGAGGGTGTGGTCAGGGCCCAAAGCGGACAATATCGTGCTATGGTGGTGGATCGAGCCCGGGTTGTGGTGGGGGCCCGGGCCGGGATGTGACAATTTGGTATCAGAGCCTAACCCTGGTCGCGTGTGTGCCGACGAGGACGTCGGGCCCCTAAGGGGGGTGGATTGTGACATCCCACATCGCCCAGGGGTGATCCTTAAATGTATATTCCCATCCCTACCTAGCACGAGGCCTTTTGGGAGCTCACTGGCTTCAGGTTCCTTAGGAACTCCGAAGTTAAGCGAGTAGCGCACGAGAGCACTCCCAGGATGGGTGACCCATCGGGAAGTTCTCGTGTGAGTTCCCAAAAAGCCTCGTGCTAGATAGGGATGGGAATATACATTTAAGGATCACCCCTGGGCGATGTGGGATGTCACACTTAAACTATTACAATTGAAAATATATAACTAGTCTAAGCTATTACAGACTCAGGCAATTTGTCAGGGATTGCCAATTTTACCCTAA	T	0/0	1/1	0/0	1/1	0/0	0/0
PsbM06	22221383	DEL	AGAAGGAGGTGCTGTTGCAGCTACTTGCGACAATGGTATAGCTGGTGACAAAAGCTTTGGAGAACTGTACAATGAAGATATTTGAGACATAGGTGGTGGAGGGGGAGGTGGAGGAGGAGGG	A	0/0	0/0	1/1	1/1	1/1	0/0
PsbM06	13919327	DEL	CCGAACACACCGTCTTCCGATACATCCCAATGTCAAGAAGAATGAATGGTCAATCCTCATTCGAGACGGGAGCAAGCAAGGCCAACACACAGTAGTATAAGGAT	C	0/0	0/0	0/0	1/1	1/1	0/0
PsbM01	10586860	INS	G	GGATCAAGACACAGAACGCAGTCATAGTAATTGACCATTTTTGTTTCTTTTCATAAGAAATATCT	1/1	1/1	0/0	0/0	0/0	0/0
PsbM01	11698863	INS	C	CTACCTTAAATAAATTGATATTATATTCCATTCAATTAATACTTTAAATAATTAA	1/1	1/1	0/0	0/0	0/0	0/0
PsbM01	16298564	INS	T	TCCTTTTCGTGAACATGTAAAAATGCAAATACGTATGAGTTCAAGCTTATTG	1/1	1/1	0/0	0/0	0/0	0/0
PsbM01	6344427	INS	T	TAATCCTTGTCATATAAATTTAAACTATTTAATTGTCCTTACTTATCTTCGTTA	1/1	0/0	1/1	0/0	0/0	0/0
PsbM01	12310957	INS	A	ATGGCTTTTTTTTCTTTTGGGTTCTGCTCACGAATTTTTGTACACAAATATTGGG	0/0	1/1	1/1	0/0	0/0	0/0
PsbM01	19638398	INS	T	TATGTGGAAGGCATAAGTTCAATAGGAGGAGATTGTCCGGAATCTCTTATCTTATCCTTAAAACTGTACAGATTTAAGCTCA	0/0	1/1	1/1	0/0	0/0	0/0
PsbM01	9377771	INS	T	TTCTCTACAAAACGCATACATAAGAGAATTGTACGTCACCATATCAGGGGTA	1/1	1/1	1/1	0/0	0/0	0/0
PsbM01	13850610	INS	G	GCATTGTGACACACCCCGATCGAGATCAGGGCATGTTGGCCGTGACGTGGAAGTGACGTAACCATGTGCACAATGCGGAAGCTAATAAAATAATAATAAAAGTACGAATAAATAAAAACCAGCTTTACACAAAGTAAGAACATACATGTGCAAGCGTAAGTGTGAAAAACAAAGTTCAGAGCTCGAAGACCTAATGCAGTCTGGGAGAAATAACACTACAAAAACACACCCAAAGGTGGTCCTACACTGGTGATAATCTGTTAGATATGCCAGGGAAATCCTTTGGGGAGCCACCAAAAGTGCTAGCCAACTAGAACCTGAAGAGGCGCAAAACAAAAAGTGTGAGTGGGCAAAAACAAAGTTTTTCAAAAACCATTTCATAAACAAGTTCTAACCCTTCACCGTAAAACCTGTATACTTCCCAGAAAAGTAGAATATACATATACATACATACATACATATATATATATATATATATATATATATAAGTCATGCTCAGAAATATGCCATGCCAAATGCCTCAAATAAATGCAAGTGCTCAGGAAAATGTCAAAATCAATGCCATGAATCTGTCAGCCGGAGGCACCTAACGTGACCTGTACGGCTGAATCTAGAGCTCAGATCTCCATCTCACTAACTGTACCTGCACACGAGTCGGAACCACCTAGAGTGGTCTGTACAACAGGATTGGGTGTATAAATAGTACGCTCAAGTGCTACGATCACGTGAAGGCTAGGCGACTAATCGCGGGTCACCTACGAGTCGGAACCACCTAAAGTGGTCTGTACAACAGGACTGTGCACCTAACTTGGATCTAAGATGAGCGTGTGGTGCGGGAGGTGAACATCACGTGAAGGACTGTACCCAACTCTAGGCGGGAGCACTAACACCGGGGGTGCAGGTTATGAGCTCTCTATGCATCTCAAACCACTACCGAATATAAGCATAAACCATACTCACCTGGCACTTACCTGTGCGCCCACAGCACCAGCATACATATATATATATATATGCTACTAACAATGGATAAACAAACGGCAAACATAATGCATGGCATAAAAACGTAAAAACGTTTCAATTCATTTTCTGGGAAAAGCATAAGTATATAGGTATATACGGAAAACCAAAAGCCCACTCACTGGTATGTAGAAGGGTCGTAACCCCCTTGCCTCGAGTGACCGCGCTCGTCCTCGGGATAGGTCTCACCTATATGCGAAACAACTATAAAAACGTCAATTTTTAAAACACATAACCAACATCACGAAATAACTTCTCATACAATGCTTAAATGGGATGTATAAATACACCAACGTGATCTACTCAACCTCAGGAACATCCCCATATTTTTAGAAAAATTTTCCACCGCCGCACGCACCCCCACGCCCCAGCCAAGGCATGACCACAAGTGCCGCCCACGCGCAGGTACGTGTCTGGCACACTGACGGCGTCAGTTAACGCCGTCAAGAATATTCCATTAAATCTGACGGATTCCATTAACGCCGTTAGGAATATTCCGTCCAAACTGACGGAATATTCCGTCATCTTCTCCGGCGAAGCTCCGGCGCTATCATTGGTGCCGGAAAATCGGGAAAACTTTAAAACCTTGTATCTCACTCATTTTTTAACCAAATTTCACAAAATTGGTACCAAAATGAAGCTTACAACAAGAGGAACAAATCTATACCACTTTCAAGCACTAAAACACACAGAATCTCGCCGGGAAAACACCACCAACTCCGGCCAACCTTGTAACTCACGATCCCGACGTCCAAAACCTTCAAACGAACCACCCCGAGCCTCTTAAGGACCTCACCAAGCTTCCTACAAGCTTGAAATTCCCAAAAACACAAGAATTAACGTGTGCATGAACAATGACCAAACCGGGGTATCCCGAGTTCGACGTGAAAACGAAGGTATCCTTACCTGAAATGGGTATGGTTGAACTCCTACGGACCTCACGAGCACGAATATGTAATTTGTTTCCTCGATCTATGAAGGTTTGGATGGTTTTGATTGTGTTTGTACATGTGGGGATAGAAATGGGAGAGAGAGAGGGAAAGGGACAGGGTACGGGACAGGGTACGGGGTGAGGGGATGTGGGAAGGTGTGTGTGGTCCAGAACCATCCAAACAAAACCCAAAACAACCACACAACGAAACCAACATGCTAGGGGCAAAATCGTCATTTCATCCCTACGGTTCAAAAATCTGGAACGGGTTGTCACA	1/1	0/0	0/0	1/1	0/0	0/0
PsbM01	13985116	INS	C	CATTTTCCAAATTGGCTTCAAACTCAGACAAGTTATTCAGTCCTTGATATTTCTAATGCAGGAATATCTGATACTCTTCCCAGTTGGTTTTGGGAAAGGCTGTCTCATCATCATGAAATTGGTTTGGTAGATCTCTCCAACAACCAA	1/1	0/0	0/0	1/1	0/0	0/0
PsbM01	14336983	INS	G	GCACTTAGTAGTTTGCTCACCCTACACTTCATCTTCAGCAGCTCCAATATGAAATCCCATCTCCAGAATTTCATTATTTAATTTACATATTTTGTATCTATTAGATTTTATTAACTTTATTTTTGTTAATATTAGAATTTTAATTCTTTAGTTACAAAGTTTGGTTTTTCATAATTAGTCAAAAAAAAAGAAAGACTAGAATCTGCCAAATGACAGTGGGAAATAGGGAAAAATGAGAGAAATGAGGAGGAGAGGGGGACAAATCT	1/1	0/0	0/0	1/1	0/0	0/0
PsbM01	14511114	INS	A	ACTTGTCTTCCTTTAAAGCTTAGTGAAACTTGATATATTTTGGCCTGTCTTTTTACTCTGATTGGTTAT	1/1	0/0	0/0	1/1	0/0	0/0
PsbM01	14990712	INS	C	CTTGTCATTAGCAAAGCATTCGCCATTCGGTGAAAGTAAAGATTGAGTTCTACTAAACCAAT	1/1	0/0	0/0	1/1	0/0	0/0
PsbM01	21741903	INS	A	AGGATTGAAAAACCAAATAATGGTTGGTTTGCATTATCGACCTAGCCTACTTCTACCCATCATTCTATCCATTCT	0/0	0/0	1/1	1/1	0/0	0/0
PsbM01	14653759	INS	T	TTGATTAGTACCTAATAGATGTGACATTTTCAATAGGTTTGATACTTATTTGAAATATTTAAAAAAATTGAAACCAATTTATAATGACACTAAAAAGTTGGGAAATTTTAGGTTCTTAATTGATAACGACATGAATTATACTTTTTCACCATTTAATTTTTTTTCTTTATTAAACACAAATTATCAAGCAATTAATTTGTTTTAAGCCAATGAGCAACTAG,TTGATTAGTACCTAATAGATGTGAAATTTTCAATAGTTTTGGTACTTATTTGAAATATTTAAAAAGATTGAAACCAATTTATAATGACACTAAAAAGTTGGGAAATTTTAGGTACTTAATTGATAACGACATGAATTATACTCTTTCACCATCTAATTTTTTTTTTCTTTATTAAACACAAATTATCAAGCAATTAATTTGTTTTAAGCCAATGAGCAACTAG	1/1	0/0	1/1	1/1	0/0	0/0
PsbM01	22020439	INS	C	CAAAAAAATGCCGGAGGTCTCGGGTTCGATGCTCTAAGTTGGTGAGTCTACTTAACTGTGACCACGAGCAAGATGAAATTCCCCACAACCTCTTAAGGCCTGAAAGGGA	1/1	0/0	0/0	0/0	1/1	0/0
PsbM01	23340400	INS	A	ATTTAAGTAAGAAATACCAACAAAATATATATGAAAAATACTAGGGAAACTATGTTTTATAT	1/1	0/0	0/0	0/0	1/1	0/0
PsbM01	23473645	INS	G	GGTGCAAGGGGAGAAATTTTTAAGAGTGCCGGGAACACCATGACACATGGTGTTCCCTCACTCATAAAAATTTGATTTGATTTATTTATTTATTCAAATTTTTATGAGTGAGGGAACATCATGTATCCATGGTGTTCCCGGCACTCCTAAAAATTTTCC	0/0	1/1	0/0	0/0	1/1	0/0
PsbM01	23565535	INS	T	TTGCATTGCAGAGTTTTATCATTCTGATGATCAGACTGATGTCTTTCTGTCCAAATTAGGAAATTGAGTG	0/0	1/1	0/0	0/0	1/1	0/0
PsbM01	23626911	INS	G	GATTTTTGAGTTTCAGGAAGAGGAGAGCCCACACGTCAAAACAGGACGAATTTTAAAGAGTAAAGTTATGACTTTTAAGTTACAGGGTAAAGTAAAATCCAAATCAAGTTCCAGAGAGCGTATCTAAAAATAAAAATGATACTA	0/0	1/1	0/0	0/0	1/1	0/0
PsbM01	23662301	INS	G	GCATATAGTGTTGAATTGTAATCTTGTCTTGGCCCAAAGATAATTGATCCGGCCCATACACAAAAAAAATCCATGCACATGTTAGAGAATTCTAGCAAAGTTCAAGTTGGTGGAAGAGTCTAGAAGAATGGTGAGGATTCCACCAACATACAAGATTAGTGTAGATAATTCTAGCTTAGGAAGGTAGTGGAATTATCTAGATATCTCTAGCATGATGTTTTCATGCTTCTCCAAGGTTCCATCCATGCCTATAAAAGGAGAAGGCATCCACACCATTTGTAAAAAAAACAACCAAGAGAGCAAGTAGTAAGAAGTGAGAGTGTCAAGTAAGAAGTAAGAAGAAGCAACAAAGCTTCTAAGAGTGTTTGAGTGTTTCCTCTTGTACTAAGTTTGTGAGTGAATAAAAACCTTGTGTAGTACTTTGAGAATTCTTTCTTTCTCTTGCCTATCAATTCCGCTGCGTTACATTATTCTTTGTGAGATAAACATCTCCAGAGTAGTGAAGCATTTTTAAACCCCAA	0/0	1/1	0/0	0/0	1/1	0/0
PsbM01	23724894	INS	A	AAGTATAAATTTGGCAGTTTGAGTGAAATGTCTTAAATTTTTACTCAAACTGTCTAAATTTTTTT	0/0	1/1	0/0	0/0	1/1	0/0
PsbM01	24737716	INS	T	TCATGGTACTATTCACTTTACTCTTTATTTTGTCCTTATCGTTAAAACTCGAAGTTTTCAAGTTATTTTCATTAATTTTCCTAAAAAACTAAGCAAGTTTTTCTACAGAAATACAAAATGACAAGGGATAATTGGAGAAAATAAAGAAAATTAATGAAAATGATATAAAAATTTTGAATTTTAATGTTAAAGTTCTCTAGTTTTTTACCCATTGGATTGAAGGGTTTACTTTTTGTCATTTTTTTTTGGAAACTTTAACGAAAAGCTTCCGGTACTGTTCATTTAACGAAAAACCACATTTGTATACTAAAAAATCAA	0/0	1/1	0/0	0/0	1/1	0/0
PsbM01	24782669	INS	A	ATAAAATGAATGATTTGATGGATTTAGGAAAATTTCATACTCTACATTAGAATACGAGTCCAAGTTTATTATCAATATTTTTTC	0/0	1/1	0/0	0/0	1/1	0/0
PsbM01	24863528	INS	T	TGGATAGTCTTTTTTTTTTTTTTTTTTTTTTTTTTTTTGAAGAACTGGATACCATAGAACCAGGGCCGAAGCCAAGCGAACAAAGAAGCCCACAGAAGGCAAGCAACAAAGAAAACAACAAGCAGCAAGCAGAGGAGGAGGGTACAAAAGCAAACGACGCTGCACCAAGTGCAAG	0/0	1/1	0/0	0/0	1/1	0/0
PsbM01	24867074	INS	T	TTATACTTGAAGCTCCTTCAGATATATATTAGCCCTAAATATTTCCTAAGAACCCTCGA	0/0	1/1	0/0	0/0	1/1	0/0
PsbM01	25036299	INS	C	CAGTCCAAAATAGGGGTGGGCATAAAAACCGCCAAACCGCAAAACTGCATCGAACCGTAAGAAAAAAAACCGAAAAAAACCGTGTTGACCGGAAAAGTCAACTTTGAGTGAAAAACCGAACCGAACCGTTCAAACCGGTTCCGGTTCCGGTTTCGAATGACCAAGAACCGGCCGAACCGAACCGAACCGTTTTATTAATAATAAATAAATAAATTATATATACACACACATGTCATGGTATAATAGGTTGAAAAATAGGTTGAAAATTTGTGTACAGGAGCTGCTGCTTCTTGCTTGCTCTCTGAAGTCTGAAAACTTGCAATTTGTTTCATCATTTTTTTGTTTGTTGACTGATTGACCAGTGCATATGTATTTTAGTTGTCTCTTTTTGTTGACTTGGTGCCACTACCAAAGACATTTGCATTAAAAAAGATGTGTTGTATGCAACTTTATGTAATCAGTTTTAGAAGATGTATTTGAATGCATAATGATTTAGTGTTCAAATAATTTATTATTAGGAACCGTAAATCGGCAAGAACTGAATCGGAACCGGTGTAGACCGAACCGTAATGTTCTAGTCATAAATTTAAGTGGAACCGCACCGAATCGAACCGTTAATATATTTCGATTCCGGTTCCAATCTAAGGATGGAATCGTACCGAACCGCACCGTGCCCACCCCT	0/0	1/1	0/0	0/0	1/1	0/0
PsbM01	19005797	INS	G	GACAAAAACCGCAACAACAACCATCCAAAACGCAAAATTAAGGCAGTAAGGTGGAC	0/0	0/0	1/1	0/0	1/1	0/0
PsbM01	20327824	INS	G	GAACATCGCCACCCAACTCAGAGGCCAACACATTGAATGACCAACCGGGTTCGAAACGATCCCATTGATACCCAGCACCTTCCTTAGAAACATAAGCACCCGCCAAATGTGTGGCCTCATTACGACACCGGGAAACAACACGA	0/0	0/0	1/1	0/0	1/1	0/0
PsbM01	19811849	INS	T	TTTTTAAGTAAGCTGACATATAGCAATATAAATCATAATCGTGAGACGTAGTTGTCAGTATTAA,TTTTAAGTAAGCTGACATATAGCAATATAAATCATAAACGTGAGACGTATTAA	1/1	0/0	1/1	0/0	1/1	0/0
PsbM01	16154924	INS	C	CTGCGTATGAGAACATAGTAATGGAGAAGGTAATAGCCGAAATAGGATTCGTTTTGGCTAGAGCGCCCAAATCCGCTATATA	0/0	0/0	0/0	1/1	1/1	0/0
PsbM01	17969131	INS	T	TTGCTTGTAAAATACAGAAATTACCTAAAAAGTACATTTTGGATGTGGGTTTTGTGATTC	1/1	1/1	0/0	1/1	1/1	0/0
PsbM01	23543501	INS	G	GCTAAAGTAAAATGCTCAATGTATAACGTAAACGTGAGTTAGGCCGGTAGGTCATGTTAGTATGCCCATCCTCTTGCGCATGAGTCCAAATTACCTTTGATAGTTTAGAATATGGCAATGCTAAAGAAAAATGCTCAATGTATAATGTA,GCTAAAGAAAAATGCTCGATGTATAATGTAAACGTGAGTTAGGCCGGTAGGTCATGTTAGTATGCCCGCCCTCTTGCGCTTGAGTCCAAATTACCTTTGACAGTTTAGAATATGGTAATGCTAAAGAAAAATGCTCGATGTATAATGTA	0/0	1/1	0/0	1/1	1/1	0/0
PsbM01	23877244	INS	T	TAGACTTTGGCTATAATGTTGGACTTAATAAGTTTTTGTGATGGAAGAGGAAATGAATGGCAGCGTTATCTTTCTAGG,TAGTCTTTGGCTATAATGTTGGACTTAATAAGTTTTTGTGATGGAAGAGGAAATGAATGGCAGCGTTATCTTTCTAGG	0/0	1/1	0/0	1/1	1/1	0/0
PsbM01	19951767	INS	C	CCAATATTAGTTTCATTATTTAACAACATCAAGGAAACCGATAATACAAGTTGACAACCCTAATCAGATG,CCAATATTATTTTCATTATTTAACAACATCAAGGAACCCGATAACACAAGTTGACAACCCTAATCAGATG	0/0	0/0	1/1	1/1	1/1	0/0
PsbM01	20373592	INS	G	GTCTCACATCGGTGAAAAAAAAAACATTTGCAATAACTTATAAAAAATTAAATTATT,GTCTCACATCAATGAAAAAAAAATATTTGCAATAACTTATAAAAAATTGAGTTACT	0/0	0/0	1/1	1/1	1/1	0/0
PsbM01	16892426	INS	T	TATGTATAGAAGGAAAAGCTTAATTATAGCAATTGGTGAGTTTGTTGGAACGATCATATACCATGCCAACTAGTAATCAAGTCTAGCAATGGTCTCAGAGTGCCCATCCTATATACGTTATCGAGGCTTAATATTAGAAGGCACAATG,TATGTATAGAAGGAAAAGCTTAATTATAGCAATTGGTGAGTTTGTTGGAACGATCATATACCATGCCAACTAGTAATCAAGTCTAGCAATGGTCTGAGAGTGCCCATCCTATATACGTTATCGAGGCTTAATATTAGAAGGCACAATG,TATGTATAGAAGGAAAAGCTTAATTATAGCAATTGGTGAGTTTGTTGGAACGATCATATACCATGCCAACTAGTAATCAAGTCTAGCAATGGTCTGAGAGTGCCCATCCTATATACGTTATCGAGGTTTAATATTAGAAGGCACAATG	1/1	1/1	0/0	1/1	1/1	0/0
PsbM01	1616905	INS	C	CAATTTAATGTCACATTCTTAACAAAACAACTGTATATAGATGGTTATCACATTACCA	1/1	0/0	0/0	0/0	0/0	1/1
PsbM01	7755489	INS	C	CACTCCTGTAGACATCGAAATTTCGGTGAAACAAATGTTCACCAATGAATTAAAGTTTTGACGTGTCAAGGCATACATGGCATACGCCACGTGTTGTACAAATTGTACACATGGCGTGTGACTCAACAAAATAGGAAGAAATACCCTTGAAGGATTAAACAAGTTTTTCTTCTCATTTTTGGGCAATGACAAGGCAAGCACATTTCAATCCATTGAGGATCAAAACAAGTTTTTCTTCTCATGTTGGGCAATGACAAGGCAAGCACACTTCAATCCATTACGGATCAAAGCAAGTTTTTCTCATTTGGGCAATGACAAAGCATACACATTTCAAGTTTAAAATGGTGTTAAGTGGGAAATTAGGCCATAAGTTACACCACTTCAAGTTTAAAATGGTATTAAGTGGGAAATTAGGCCATAAGTTACACCACTTCAATTTCAATATTGCATTAAGTGGGAAAATTAGGCAATGGTGCTTGGAAAGGAAAAAAATATTTTTGTGGTGGTGATTCATTCTCAAAGCCTATAAATAGGTTTCTCCATCAAGGTATCAAGCATCAAGGAATTCACAAATACATTTCTCTACTCCAAAATTAGAAGAGGAATTCCCCAAATCCTTGAAGCTTTGAAACTCCAAAGCTTCCAACCATCCAAATTCCCAAGAATTCCGAAGGATCAAGAAAGCTCTCTTCGTTCTTCGTTAAATCCTCTTTCAAGATCAAGCCCCGACGGCCCTTGAAGAAAGTGTTCATCCGTTCATCCTAAGCATAAGCCCCCAACGGCCCTTTGGATCAACAACCTCAACAAATCCACACATCCAATCGTTCTTCAAGATTAAGCCCAAAAACCCTTGAAGATCCGCTCATCCATCAACCTTCAAGATCAAGCCCCAACGGCCCTTGAAGAACTCCCACCATTATTCAAGATCAAGCCCCAACGGCCCTTGAAGAAAGCGTTCATCATTCATCATCCGTTCATCCTAAGATCAAGCCCCAACGGCCCTTTGGATCAACAACCTCAACAAACCCATACACCCATTCTTCAAGATCAAGCCCAAAAGCCCTTGAAGAAAACCAACCCATTCTTCAAGATCAAGCCCAAAAGCCCTTGAAGAAAACCAACTGTTCATTCAAGATCAAGCGTCGACGGCCCTTGAAGAAAACCAACCGTTCTTCAAGATCAAGCCCAAAAGCCCTTGAAGATCCGCTCATCCATCAACATTCAAGATTAAGCGTCAACGGCCCTTGAAGAAAACCAACCGTTCTTCAAGATCAAGCCCAAAAGCCCTTGAAGATCCGCTCATCCATCAACATTCAAGATCAAGCCCCGAAGGCCCTTGAAGAAACTTCCATCAACCTTCAAGATCAAAGCCACGAAGGCCCTTGAAGAAACTTACAACTGTTCATCCAAGATCAAGCCTCGACGGCCCTTGGATCAACAAATCTACATCTTACGGAGATAGAATCAGAGGATCAAATTACAAAGAGATCGTAACCCCAAAATCATTAAACACAAAAATATTATTTTGTACACGTTATTTCTTGTTTCTTGTTTCAAGGAACTTTCGTGTTCACA	1/1	0/0	0/0	0/0	0/0	1/1
PsbM01	7780305	INS	T	TGTGACATCCCACATCGCCCAGGGAAGTGATCCTTAAATGTATATTCACATCTCTACCTAGCACGAGGCCTTTTGGGAGCTCACTGGCTTCGGGTTCCGTAGGAACTCCGAAGTTAAGCGAGAAGAGGGCTAGAGCACTCCCAGGATGGGTGACCCTCTGGGAAGTTGCTCGTGAGTTCCCAAAAACAAAACCGTGAGGGAATGGTAAGCCCAAAGCGGACAATATCGTGCTACGGTAGCGGAAGCGGGCCCGGGAAGTGATCCGCCCCGGGTTGGGATGTGACATTGGTATCAGAGCCTATCCCTGGCCGGAAATGTGCCGACGAGGACGTCGGGCCCCTAAGGGGGGTGGATTGTGACATCCCACATCGCCCAGGGAAGTGATCCTTAAATGTATATTCACATCTCTACCTAGCACGAGGCCTTTTGGGAGCTCACTGGCTTCGGGTTCCGTAGGAACTCCGAAGTTAAGCGAGAAGAGGGCTAGAGCACTCCCAGGATGGGTGATCCTCTGGGAAGTTGCTCGTGAGTTCCCAAAAACAAAACCGTGAGGGAATGGTAAGCCCAAAGCGGACAATATCGTGCTACGGTAGTGGAAGCGAGCCCGGGAAGTGATCCGCCCCGGGTTGGGATGTGACATATCATG	1/1	0/0	0/0	0/0	0/0	1/1
PsbM01	8084383	INS	T	TGATTAGATTGAGGGATCGCGATATTTTTTGAGATATGTTTCCTTGCAGAACTCA	1/1	0/0	0/0	0/0	0/0	1/1
PsbM01	8108746	INS	C	CGTGTTGAGCTGATTTTGCAAAAATGGTCGAGGATGGGTTGAACTGATTCTGCAATAATTGTCAAAGACGAGTTGAACTAATTCTACAAAAATAGTTGAGGACGAGTTGAACTGATTATGCAAAATTGT	1/1	0/0	0/0	0/0	0/0	1/1
PsbM01	18532004	INS	G	GTTGTAAAAGGGATAATATCATATCTTGTTATTATCCCTGTTACAACATTTTTATT	1/1	0/0	0/0	0/0	0/0	1/1
PsbM01	20192280	INS	G	GCTCAGTCCCGACACCGAGTCGCTCAAGGACTCCGCCACCGATTCCCCAATCTTCCACGGCTCCGCCGCAGGTGATGCTTTTGCCACTCAGCCTGCGTCGGAGGC	1/1	0/0	0/0	0/0	0/0	1/1
PsbM01	20708424	INS	C	CCACACACTTACTTCACCTACAACATCCACCTACTTCACCTACAACCTCCACTTACTTCACCAACCT	1/1	0/0	0/0	0/0	0/0	1/1
PsbM01	20750934	INS	G	GACAGTATTGTGGAAAGGGATTCGTCTGTAAATAAAGAATCACCTCATGTACTCGTGTCAGTAC	1/1	0/0	0/0	0/0	0/0	1/1
PsbM01	20777300	INS	T	TTCAAACACAGGCAACTTAAGAGTCCTAAGTCAGATAAAATAATAGAAAGAGAGAAATGGGCAACTACATCTC	1/1	0/0	0/0	0/0	0/0	1/1
PsbM01	25299462	INS	A	ATAATCAAAACTTTCAATTTTATATTTTTCTTTTCAATAACTTTTTATTCAATGGATTATTTTAATATTCAATTCGTTAGTGTGATGTTGATTTTAGAAGAAAAAAAACACAAGAGAAACAAT	1/1	0/0	0/0	0/0	0/0	1/1
PsbM01	9781856	INS	T	TGTCACCAGTTAAAATTTAGTTGCAATGTGCCAACAATTCATGTGTTCGCTACG	0/0	1/1	0/0	0/0	0/0	1/1
PsbM01	12450582	INS	A	ATCTTTTTACCTTGTCAATCCAAAATTTAGCAATAATATTCTGTAGTCTACCCAGCTGAACTC	0/0	1/1	0/0	0/0	0/0	1/1
PsbM01	7791471	INS	C	CTAAATTAAACAAGAAGCTAGAGACTGTAAAGGAGTACAATTCATTTCTATTCTATCCCACAAAACATGGCTTTACTACTTTAGCATCAAATTTTCACAGGACTTGATTTAAATTCTAATACCTGACATAGGTCTGGCTAACTAAGAAAGCTCAGCCTCCAACTCTTCCAT,CTAAATTAAACAAGAAGCTAGAGACTGTAAAGGAGTACAATTCATTTCTATTCTATCCCACAAAACATGGCTTTAAATTTACTACTTTAGCATCAAATTTTCACAGGACTTGACTTAAATTCTAATACCTGACATAGGTCTGGCTAACTAAGAAAGCTCAGCCTCCAACTCTTCCAT	1/1	1/1	0/0	0/0	0/0	1/1
PsbM01	23961582	INS	T	TATATCAAAATGGTCTCACTAGCATCACCCGAATTAGAAATGGTTATGGAACTTACATGACAGACATGCA	1/1	0/0	1/1	0/0	0/0	1/1
PsbM01	8012048	INS	A	ATGTGCGTATAATGGAAGAAAATTAAGTAACTGGTGTAGAAAGCTAAGAAATTGAAGATATTCAGAGAAAATTTGATGAGAATC,ATGTGCGTATAATGGAAGAAAATTAAGTAACTGGTGTAGAAAGCTAAGAAATTGAAGATATTCAGAGAAAATTTGATGAGAATT	1/1	1/1	1/1	0/0	0/0	1/1
PsbM01	11317036	INS	C	CCAAAGGCTTTCTTGGGGTGTTCTTGTTCTTTAGACATCACCATTTTTCCCTTGATTAATTAGTACGAGAGCTTTGGCTAGTAGAACGACTGAGAGAGAGAGAGAGAGAGAGAGAGAGAGAG	0/0	0/0	0/0	1/1	0/0	1/1
PsbM01	11474666	INS	T	TTGCTAATTTTTCTCTGCATTAACCATATATTCCAGCATATCATATGAAATGTTAATTACATTGGAGTTTATTAATAGTAA	0/0	0/0	0/0	1/1	0/0	1/1
PsbM01	11604095	INS	A	AAAAATTAAAGATGCTATGATGATATGTGGACGAGATTTAAAAAAATAAAAAAAAAAT	0/0	0/0	0/0	1/1	0/0	1/1
PsbM01	11707753	INS	T	TGAAACTTTGTTTGATGTTGAAGCTTTGCAGTTGAGAGTTGAACCTTGGTAGGTGAAACTTTTGTATTGAAGCTTTGTAGGTGAAGCTTTTGTGTTGAAGCTTTGTTGGGCATCATAAATTGATTTTGCTTCACACTATCTTGATCAAGAGTGTGTGAAGCTTTTGAGAATTGTAGTTGCTCTCCGTTGAG	0/0	0/0	0/0	1/1	0/0	1/1
PsbM01	12374648	INS	G	GCTACAATTTCTTAATCTGAAAAAGAGAAAGGAAAATTCATAAATGAAAAATTCTACCACTTTTTTAACCAGAGTTTTACCATTGTAGTAACGTCTCTTTTATTATATAGCTTATTTTTAGCTACGGCCCCTATAACTTGATTTTAATCTCATTTTGCTCTCTGTAACTAAAAAATCACTACTTTATTCCCTGAAACTCAAAGTTTGCTTTATTTTGCCCTTGAAACTTGATTTTGATCCCATTTTGCGTCCTAAAACTTGAGAATCGTCTCTATAAAACTCAAAATTCACTTCATATTGCTTTAGATCTGTTAATTTCTTATATGTACTTGATTCGGGTGTGCCCAATTAATTAATTTCTTTTTTATTCTTTCATCTTTTCAATTACTATTAAACTTAATATTCTCTAATTA	0/0	0/0	0/0	1/1	0/0	1/1
PsbM01	17479827	INS	T	TCCAGACAAGGGAAAATTTTTAGGTGTACCGGGTACACCAAATTTTTTTGGTGTACCCTCACTCATTAGAATTTTTTTGGTGTACAAAAAGTGAGGGTGCACCAAATTTTTTTGGTGCACCCTCACCATTATGAGTGAGGGTACACCAAATTTTTTTGGTGTGCCGGGTACACCGAAAAATCCCTC	0/0	0/0	0/0	1/1	0/0	1/1
PsbM01	18927597	INS	G	GGACCTACAGTAACTTGGTCTGATCGGGTGGACGAAATTAAGTCCATAGCCACA	0/0	0/0	0/0	1/1	0/0	1/1
PsbM01	21830791	INS	A	ACAAATAGAATTGAGTCACGCATTTTTAATCGGAAATAGAATTGGAGGGACATCAAACGAATAGTAAACGAGCATTCACCTGTGATTTATATACGACGTATCCAATTCTAGGGATGTATTTCTCTACTTTCGTATGCG	0/0	0/0	0/0	1/1	0/0	1/1
PsbM01	23010016	INS	G	GTAGCTGATGGGATTAATAGCATGTACAATTAACAATCCAGGAGCTAATTAGTTGATCA	0/0	0/0	0/0	1/1	0/0	1/1
PsbM01	23145175	INS	T	TAGTATATGTGACATCCCACATCGCCCAAGAGAGTGATCCTTAAATGTATATTCCCATTCCTACCTAGCACGAGGCCTTTTGGGAGCTCACTGGCTTCGGGTTCCGTAGGAACTTCGAAGTTAAGCGAGAAGGGAGCTAGAGCAATCCCATGATGGGTGACCTACTGGGAAGTTGCTCGTGAGTTCCCAAAAACAAAACCGTGAGGGAATGGTAAGCCCAAAGAGGACAATATCGTGCTACGATGGTGGAGCGGGCCCGGGAAGTTGTCCCGCCCGGGCCGGGATGTGACAATTTGGTATCAGAGCCTAACCCTGGCCGCGTGTGTGCCGACAAGGACGTCGGGCCCCTAAGGGGGGTGGATTGTGACATCCCACATCGCCCAGGGGAGTGATCCTTAAATGTATATTTCCATCCCTACCTAGCACGAGGCCTTTTGGGAGCTCACTGGCTTCGGGTTCCGTAGGAACTCCGAAGTTAAGCGAGAAGGGGGCTAGAGCAATCCCATGATGGGTGACCCACTGGGAAGTTGCTCGTGAGTTCCCAAAAACAAAACCGTGAGGGAATGGTAAGCCCAACGCGGACAATATCGTGCTACGGTGGTGGAGCGGGCCCGGGAAGTCGTCCTGCCTTGGGCGGGATGTGAC	0/0	0/0	0/0	1/1	0/0	1/1
PsbM01	23515645	INS	G	GTTAACTATCACATCCCCGCCCGGGGCGGATCACTTTGCGGGCCCGCTCCACCACCGTAGCACGATATTGTCCTCTTTGGGCTTACCATTCCCTCACGGTTTTGTTTTTGGGAACTCACGAGCAACTTCCCAGTGGGTCACCCATCATGGGATTGCTTTAGCCCCCTTCTCGTTTAACTTCGGAGTTCCTACGGAACCCAAAGCTAGTGAGCTCCCCAAAGGCCTCGTGTTAGGTAAGGATGGGAATATACATATAAGGATCACTCCCCTGGCCGATGTGGGATGTCACAATCCACCCCCCTTAGGGGCTCGACGTCATCGTCGGCACACCACGGCCAGGGTTAGGCTCTGATACCAAATTGTCACATCCCGGCCCGGGGCGGATCACTTCGCGGGCCCGCTCCACCACCGTAGCACGATATTGTCCGCTTTGGGCTTACCATTCCCTCACAGTTTTGTTTTTGGGAACTCACGAGCAACTTCCCAGTGGGTCACCCATCATGGGATTGCTCTAGCCCCCTTCTCGCTTAACTTCAGAGTTCCTACGGAACCCGAAGCCAGTGAGCTCCCAAAAGGCCTCGTGTTAGGTAAGGATGAGAATATACATATAAAGATCACTCCCCTGACCGATGTGGGATGTCACA	0/0	0/0	0/0	1/1	0/0	1/1
PsbM01	15064448	INS	T	TTCTAAAAACACTTCAGTGTCGACATTAATAAATAATAGCACAAGCCCATAAACTTTCCGAACAACTCAATCTGGC	1/1	0/0	0/0	1/1	0/0	1/1
PsbM01	18629369	INS	T	TTTCGGGCTGATTTGGTATTGCTGTGCTTTGAAAAAAAGCTGCTTCTACTGTACTGTGAGAATAAGCAGCTGTGAAATAAAGCAGCAAAGTGTTTGGTAAACTTTTTTGTAAAAGTGCTTTTGAAAAAAAAAAAAGCAGTATTATAGTGTTTGGTAAACTTTTATGTAAAACAGATGTGAAAAAAAGCCAGTTTTTCAAATCTGGGTTTTGCAGCTTCTTGTTTTTGGCTTTTTTTTCACCCAAAACTGTGAAAAAAAGCTGAAGCTGAATGTTTACCAAACACAAAAACAGCTCCCAACTTTTTTTGATACCAGCTTTTTTCAGAATCACCTCAATACCAAACCAGGCA	1/1	0/0	0/0	1/1	0/0	1/1
PsbM01	18766829	INS	T	TACCATCAAGCAACCAGGATCCGCGCCGGATCCATTCCCTAGGGATCCTAGGGATCACGCAATCGTATTCGTTCACCGTATATCATGCGGTCATAAATCATTTAAAATTTAAAATTTAAAATTCAAATATAAATAGTACCTAACAAAAACTGAATGCACTATATACGATAAACGGACACGATTACGTGATCCGATCCCTAGGGAATGGATCCGGTGAGGATCCTGGTTC	1/1	0/0	0/0	1/1	0/0	1/1
PsbM01	23451350	INS	A	AACGCATAACTTTTGTAATCTCCCAGAAGAATAGCTTCATTCATAGTAATTTGGATGCATGATTTAACTGCGGTTTTTGTTGGCTTTCTATGC	1/1	0/0	0/0	1/1	0/0	1/1
PsbM01	23125293	INS	T	TATTTTCAGTTCAATTTCTATCGGCCAACAAAATGTTGATTCAGAATTAATGTGGCATTGGCAGTGG	0/0	0/0	1/1	1/1	0/0	1/1
PsbM01	20574776	INS	A	AACAGGCATGCATCACATGTATACCCTACAGAGGAGTTTAACTGATGAGACTTGT	1/1	1/1	1/1	1/1	0/0	1/1
PsbM01	22859503	INS	A	AATGTCATAATACAAGTGGTTGGATATTTAAAGAAAAAAAATTTAACCACTTATATTATGACACTAAATGTATTAATCC,AATGTTATAATACAAGTAGTTGGATATTTAAAGAAAAAAAATTTAACCACTTATATTATGATACTAAATGTATTAATTC	1/1	0/0	1/1	1/1	0/0	1/1
PsbM01	15217907	INS	T	TCCTCCCTACTCATCTCAATTCATAGATTTTTTAAAAAGAAAGTTCTTGCAACAATGACTAA,TCCTCCCTACTCATCTCAATTCATAGATTTTTTTAAATGAAAGTTCTTGCAACAATGACTAA,TCCTCCGTACTCATCTTAATTCATAGATTTTTTAAAAAGAAAGTTCTTGCAACAATGACTAA	1/1	1/1	1/1	1/1	0/0	1/1
PsbM01	15861564	INS	T	TACTAGACAACCAAATGACACACATAAATTAAGCAAACATGCTGAAAAAGGTTACCAATAATAAATCAAGGTCAATAGATAAGCACTTCAATACAAATGGTCATTTG	0/0	0/0	0/0	0/0	1/1	1/1
PsbM01	16832834	INS	G	GTCCACTAAACCAAAGACTGTAATAGGAAACAATTTAATGAAAGATCAAATAA	0/0	0/0	0/0	0/0	1/1	1/1
PsbM01	20450927	INS	T	TTCATAGTTATTTGATGTGGACATCCATATCATTTGAATTAATTAGATTTTTAAATTTAGTTCATTATTTAATAAGCTAATAAATAAGAAAAACTAATTAATTAAATGATGATTATAGTATACGATGAGTC	0/0	0/0	0/0	0/0	1/1	1/1
PsbM01	7890546	INS	T	TATGCATTTTCGAATAAAGTACACATAACTCGGGCAATCCTTTTTCTTTTGTTTTTTGTTTTTATAGAAATTATGAGCAAATCATACCATTTATGACGAAGTATTCAAAGAAAAAAAGTGTTGTGTCAAATTAATTAGGCAATACACGTTACGTCTTAAATTCGATTTCAGACACTTATAAATTATATGATGGTTGTCAAAGAAAGTTGAAATGTCGAATCTTTTTAACTCCGAAATAATAGACTATCGCAATAAAACCACTAATTAATTCTTTTTTGCAGAAAGAAAAATAAAAATGGCGAGCGCACAAGATGAAACTTCCACGTCTTTTAACACCCACCCCACCGAAATTAGAAAAAGTAAAAACAGTAATATTGTAAGTTTTTCATC	1/1	0/0	0/0	0/0	1/1	1/1
PsbM01	11781558	INS	A	ATTTCACTGAGACACAATTTAGTAATTTCGATATAAAGAATTCATGGGCCAACAGGCAGACGAGACAGAATTGGCGGACACTATTAACCAAAC	0/0	0/0	0/0	1/1	1/1	1/1
PsbM01	21708278	INS	T	TTTCATTAGATTTGACCTCCCACGAGTACGAGCTAGATTCAAGTATTATGAATGAGAACATAATG	0/0	0/0	0/0	1/1	1/1	1/1
PsbM01	15753386	INS	C	CTTTTCCTGCAACTTCAAGCTCTCCCGCTCCTCAGATTTTTTGCTAGACTTTTCCGGCACATTCAAGCCCACGCGCCGATCCGATTTTCTGCTGGAT	0/0	0/0	1/1	1/1	1/1	1/1
PsbM01	15862527	INS	A	ATGAATGCACCCTAGTAACAAATTATTGTAGTTAACTGTAATCAACAAAAAAACTT,ATGGATGCACCCTAGTAACAAATTATTGTAGTTAACTGTAACCAACAAAAAACTT	1/1	0/0	1/1	1/1	1/1	1/1
PsbM01	18204803	INS	T	TCATAACAAATCAGTATCTAATTACATAATAACCAACCCAAAAAATATTTCATTTTGCCTTCAACAATTTCCCTTCATAAATTGGTAAACTTCTAATTTA,TCATAACAAATCAGTATCTAATTACATAATAACCAACCCAAATAATATTTCATTTTGCCTTCAACAATTTCCCTTCATAAATTGGTAAACTTCTAATTTA	1/1	0/0	1/1	1/1	1/1	1/1
PsbM01	17467154	INS	A	AAATATCTTGGGCAGGCAGGATAAAAAATTAATTTATTGCAACAAAGATTTCGACTGTTTTCCTTCTAAAC,AAATATCTTGGGCAGGCAGGATAAAAAATTAATTTATTGCGAAAAAGATTTCGACTGTTTTCCTTCTAAAT	1/1	1/1	1/1	0/0	1/1	1/1
PsbM01	18626838	INS	G	GGCCATCGGGTGGCGGGAACCACCTGGGCTACTAGGTTTTGGATTAGGTGAATGTGTTGATGGAATTTTAATTTTAAT,GGCCATCGGGTGGCGGGAACCACCCGGGCTACTAGGTTTTGGATTAGGTGAATGCGTTGATGGAATTTTAATTTTAAT	1/1	0/0	0/0	1/1	1/1	1/1
PsbM01	16803208	INS	A	AGTTACAGTGGCAGCAGCAATTGATGCCATACTTGGAGGGTCTTTCCAATCTTTTGCATTTGCATAAGGCCAAAATGT,AGTTACAGTGGCAGCAGCAATTGATGCCATACTTGGAGGGTCTTTCCAATCTTTTGCATTTGCATAAGACCAAAATGT,AGTTAGAGTGGCAGCAGCAATTGATGCCATACTTGGAGGGTCTTTCCAATCTTTTGCATTTGCATAAGGCCAAAATGC	0/0	0/0	1/1	1/1	1/1	1/1
PsbM01	20359145	INS	G	GCTTTAATTTTGTTACCCATTCGGAAAAATATGCTAAAACTAGTAGTGGAATAGTGGATTGTATGTTTACTTTTCCATTTGCAATCTTTGTTATGTAATTTTGTTACCCATTTCGATAAATATGTTAAAGCTAGTAAGGGAATAGTGACATTGTATAGATGGTTCAGTTTTGTGCCTAATTTAAGA,GCTTTAATTTTGTTACCCATTTGGAAAAATATGCTAAAACTAGTAGTGGAATAGTGGATTGTATGTTTGCTTTTCAATTTGCAATCTTTGTTATGTAATTTTGTTATCCATTTCGATAAATATGTTAAAGCTAGTAAGGGAATAGTGACATTGTATAGGAGA,GCTTTAATTTTGTTACCCATTCGGAAAAATATGCTAAAACTAGTAGTGGAATAGTGGATTGTATGTTTGCTTTTCAATTTGCAATCTTTGTTATGTAATTTTGTTACCCATTTCTATAAATATGTTAAAGCTAGTAAGGGAATAGTGACATTGTATAGATGGTTCAGTTTTGTGCCTAATTTAAGA,GCTTTAATTTTGTTACCCATTCTGAAAAATATGCTAAAACTAGTAGTGGAATAGTGGATTGTATGTTTGCTTTTCAATTTGCAATCTTTGTTATGTAATTTTGTTACCCATTTCGATAAATATGTTAAAGCTAGTAAGGGAATAGTGACATTGTATAGATGGTTCAGTTTTGTGCCTAATTTAAGA	1/1	1/1	1/1	0/0	1/1	1/1
PsbM01	16861574	INS	C	CTTCCAAACTTATGTTTAATTCCACATACTTCCTCTCTAGTGATAGTAAGTGTTAATGATGTG,CTTCCAAACTTATGTTTAATTCCACATACTTCCTCTCTAGTGATAGTAAGCGTTAATGATGTG	0/0	1/1	1/1	0/0	0/0	1/1
PsbM01	13593571	INS	A	AAACGCAGAGTAATCAAACATTTAGGTCGCAACAAGAACAAGAACATCACAGAATATAAAGATGATGTTTCATTAC,AAACGCAGAGTAATCAAACATTTAGGTCACAACAAGAACAACAACATCGCAGAATATAAAGATGATGTTTCATTAC	1/1	1/1	0/0	1/1	0/0	1/1
PsbM01	16967314	INS	T	TTGGCCTTGACCAAATATGTGATTTGTTTTGTAGGTGCAATTTTGTCCAAGAAGGAGAAGGCGGAAATTTGCATCCACAAGTGCCAC,TTGGCCTTGACCAAATATGTGATTTGTTTTGTAGGTGCAATTTTGTCCAAGAAGGAGAAGACGGAAATTTGCATCCACAAGTGCCAC	1/1	1/1	0/0	0/0	1/1	1/1
PsbM01	21318775	INS	A	ACCATCAAGCAAAGCAAAATACGCCATGTGCCAACACGAAACTAAAACAAAAGGAGGATTAAATATCGAAAATTTTCCATAAGGCATCAATTG,ACCATCAAGCAAAGCAAAATACGCCATGTGCCAACACGAAACTAAAACAAAAGGAGGATTAAATATCGACAATTTTCCATAAGGCATCAATTG	0/0	0/0	1/1	0/0	1/1	1/1
PsbM01	15235890	INS	G	GTCTCTTGCTTCCGCTTCCTTATCGGGTTTTCCTCCGTGACGCACTAATCTAATA,GTCTCTTGCTTCCGCTTCCTTATCGGGTTTTCCTCCGTGATGCACTAATCTAATA,GTCTCTTGCTTCCGCTTCCTTATCGGGTTTTTCTCCGTGACGCACTAATCTAATA	1/1	1/1	1/1	1/1	0/0	1/1
PsbM01	24234259	INS	T	TAATATTAAATGGTTAGTTCTATAATTTTTTTTATTATCTTATATTTCTTTCTCCATAAAGGGGAATCATTGGACATACATTTGAGAAAGACTTTTA,TAATATTAAATGGTTAGTTCTTTACATTTTTTTATTATCTTATATTTCTTTCTCCATAAAGGGGTATCATTGGACATACATTTGAGAAAGACTTTTA,TAATATTAAATGGTTAATTCTATAAATTTTTTTATTATCTTATATTTCTTTCTCCATAAAGGGGTATCATTGGACATACATTTGAGAAAGACTTTTA	1/1	0/0	1/1	1/1	1/1	1/1
PsbM02	6677101	INS	A	ATTTTCTGAGTAAAATGTTTGTATTTATGAATATTTGGTAAGTTAATTGGACAGTGAAATATAC	1/1	1/1	0/0	0/0	0/0	0/0
PsbM02	25591287	INS	A	AGGTATAATAAAGATTCTAACTTTATCCATCTTCGCAGGTTCTAGTTTCGTTGATCTCAAGCATCCACGGTTGGATGGTTCACTTTTAGTCCTAGTTCTACTCACATGTTAGAGACTATTTGTCCT	1/1	1/1	0/0	0/0	0/0	0/0
PsbM02	22562324	INS	A	AAAATAAAGTAAAGAAGCTACTTAAGTGAGAGGTCTTAGGTTCGATTCTCGC	1/1	0/0	1/1	0/0	0/0	0/0
PsbM02	23833478	INS	G	GTAAATTCTCCAGTGCAATCACGTGATACGTACGAGGGTGATGTCGTTACCATCGTTAC	1/1	0/0	1/1	0/0	0/0	0/0
PsbM02	1664831	INS	G	GAAACTAGTTTTCCATCAGATGGTTGTTCCCTAGTTGAATTTCTTTTAATATCTCAACAT	0/0	1/1	1/1	0/0	0/0	0/0
PsbM02	5603552	INS	C	CTTCGGCTTTTGGATGACTCTGAGGTATTTACAAGAAACTTTCATGATGGAGATCAAATGGATTCCAT	1/1	1/1	1/1	0/0	0/0	0/0
PsbM02	26642361	INS	T	TCTAAGCAACTAGAGCTGGATTTTAAGAACGAGGAATCTTTGTCTTCAAGTTACTCATCCTTGTCATAAGTTCAATGTGAC	1/1	1/1	1/1	0/0	0/0	0/0
PsbM02	1064161	INS	A	AGTTGATTGATAAACAATACCATATAGCTACTTATTGTCTTTTCATGCATGATTGATGAGAGAAAAAGAAGTTGACGACTACTATTGAGATAACATCCATTAATTCATTGACATGAATTGATGAAGAAATAAGTGCTGTGCCTGCAACTATG,AGTTGATTGATAAACAATACTATATAGCTACTTATTGTCTTTTCATGCATGATTGATGAGAGAAAAAGAAGACGACGACTACTATTGAGATAACATCCATTAATTCATTGACATGAATTGATGAAGAAATAAGTGCTGTGCCTGCAACTATG	1/1	1/1	1/1	0/0	0/0	0/0
PsbM02	5460289	INS	G	GTGGTCTCTTTAATATTACGTATCGGTATCACTTAGAGTTGCGGGGTTTTTAGCGGT,GTGGTCTCTTTAATATTACGTATCGGTATCACTTAGAGTTGCGGGGTTTTTAGCTGT	1/1	1/1	1/1	0/0	0/0	0/0
PsbM02	2092688	INS	T	TAGGTACTGTGAGATCCCACATCGCCCAGGGGTGTGATCCTTAAATGTATATTCCCATCCTTACCTAGCACGAGGCCTTTTGGGAGCTCAATGGCATCGGGTTCCATGGGAACTCCGAAGTTAAGCGAGTAGCGCGCGAGAGCATTCCCAGGATGGGTGACCCATCGGGAAGTTCTCGTGTGAGTTCCCAAAAACAAAACCGTGAGGGCATGGTGGGGGCCCAAAGCGGACAATATCGTGCTACGGTGGTGGAGCGGGCCCGGGAAGTCGTCCCACCCGGGCGGGGATGTGAC	1/1	0/0	0/0	1/1	0/0	0/0
PsbM02	5201940	INS	G	GGAAATGCGGCAGAGGTAGGGAAAATCAACTTTTTATCCTCCTTATATGAAT	1/1	0/0	0/0	1/1	0/0	0/0
PsbM02	6023332	INS	A	ACTAAAGTAGAGTCTAATTTTTGTTAGTTGTGAAACTAATCAAAATCAAATTACTTGTCTGACATCTTTTGTACAAATTCGTGTCTAATACTAATTTGACCTGCATAGTTTAACAATTTATTTATACAGCATTTTTAATAGAAATGAGTTTGGAAGCCATACATCTATTAAAAAAATTATATATAAATAGATGATAAAT	1/1	0/0	0/0	1/1	0/0	0/0
PsbM02	6068182	INS	C	CATAAGTGTGACATCTCACATCGTCCAGGGGAGTGATCCTTATATGTATATTCCCATCCCTACCTAGTACGAGGCCTTTTGGGAGCTCACTGGCTTCGAGTTCCACGGGAACTCCGAAGTTAAGCGAGAAGGGGGCTAGAGCAATCCCATAATGGGTGACCCACTGGGAAGTTGCTCGTGAGTTCCCAAAAATAAAACCGTGAGGGAATGGTAAGCCCAAAGTGGACAATATTGTGCTACGGTGGTGGAGCGGGCCCGGGAAGTGATCCGTCCCGGGTCGGGATGTGACAAATTGGTATCAGAGCCTAACCCTGGTCGCGGGTGTGCCGACGAGGACGTCGGGCCCCTAAGGGGGGTGGATTGTGACATCCCACATCGCCCAGGGGAGTGATCCTTATATGTATATTCCCATCCTACCTATCACGAGGCCTTTTGGGAGCTCACTGGCTTCGGGTTCCATGGGAACTCCGAAATTAAGCGAGAAGGGGGTTAGAGCAATCCCATGATGGGTGACCCACTGGGAAGTTGCTCATGAGTTCCCAAAAATAATTCCGTGAGGGAATGGTAAGCCCAAAGCGGACAATATCGTGCTACGGTAGTGGAGCGGGCCCGGGAAGTGATCCGTCCCGGGCCGGGATGTGACA	1/1	0/0	0/0	1/1	0/0	0/0
PsbM02	6147493	INS	C	CGTCCTGAGATTGCTCTCGTGCGAACTCGCTTAACTCAGACGAGACAACTTCTTCAGTTTTGTTTCTGGAAACTCATACAAGAACTTCCCAGTGGGTCACCCGTCCTGAGATTGCTCTCGTGCGAACTCGCTTAACTCAGACGAGAACTTCCCAGTGGGTCACCCAACCCA	1/1	0/0	0/0	1/1	0/0	0/0
PsbM02	6308675	INS	A	ATTACATTAAGGGGTTTTTTGAAATAGGTCTAAAGTAACTAAAAATTAGACCTATTTCAAAAGTCAAAAATCACTAAAAATTAGACCTATTTCAAAAGGTAGTCTATAAAATTAGACCTATTTCAAATAATCCC	1/1	0/0	0/0	1/1	0/0	0/0
PsbM02	6375598	INS	A	ACTGTTGACTGGTTAGTGGACTGAGCTCTGGTTTGGTTGCCAACTTGGGCCCTCAAAGGAG	1/1	0/0	0/0	1/1	0/0	0/0
PsbM02	7877078	INS	G	GGTGAGTAAAAATGGTCCCATAAATTTAGGGTGGCATTTTTGCTCACCACCATAACTATGTTGTATGCT	1/1	0/0	0/0	1/1	0/0	0/0
PsbM02	8085697	INS	A	AGCAGTACGTTTTTCTTTTTGTATTTGAAGTCTGAATTTGTATCTTCATATAATATGTATGTATGTATGAAAGTTAGTTAACAGTAAG	1/1	0/0	0/0	1/1	0/0	0/0
PsbM02	9058453	INS	C	CTCACTGTGCAACGATTCTCCCCCACATCAGATACATTTTGGAATTAATTTAGGGTTCGAAT	1/1	0/0	0/0	1/1	0/0	0/0
PsbM02	9893251	INS	C	CAAGAGCGAATTTCTGGATTCAATACTCTGAAATGCATTGATAGATTGTTTGTGATGTAGTAATTTTTCATTGAGATTTAGTGATCACTTCTGAATTGTTGTGCGATGGTTTTGGGTCATGATCAAGTGGGAG	1/1	0/0	0/0	1/1	0/0	0/0
PsbM02	9940988	INS	T	TAGAGGTGGCAAAACAAATTTGAGAAACAAAAGAAGGGAACTAAATTTTAGTTGATA	1/1	0/0	0/0	1/1	0/0	0/0
PsbM02	13923801	INS	G	GAAGGATCATGTATGAACCCACCCCTTGTCGAAGATAGTCACATCATTCATTTGAGAGA	1/1	0/0	0/0	1/1	0/0	0/0
PsbM02	14317881	INS	G	GATAATTTTTACTTTTATTATTAACTTCATCTTGTACTTGATGATAATTATGCAATAGGATA	1/1	0/0	0/0	1/1	0/0	0/0
PsbM02	26305642	INS	A	ATCTAGGGGTTTTTTGAAATGGGTCCAAAGTAACTAAAAATTGGATCTATTTCAAAAGTTAAAAGTCACTAAAAATTGGACATATTTCAAAATGTAGTCTATAAAATTGGACCTATTTCAAATTTTCCCTAGAAT	1/1	0/0	0/0	1/1	0/0	0/0
PsbM02	9131839	INS	T	TGTAAAAATAAAAACTAAATCTTTGGCATTAAATACACATAAACCCTTCTACTTCTACAAATATACACATCAAAAC	1/1	1/1	0/0	1/1	0/0	0/0
PsbM02	2847969	INS	A	ATTCAAATTTGTAAGAAATTGGGTATGCTGAGTTTTGTTATCAGAGAGTTGGGAAATTGTGTAAGAAGTGTTTAACTAGTTAAGATTAGCT	1/1	0/0	1/1	1/1	0/0	0/0
PsbM02	5205929	INS	T	TAAAAATCAATCAATGTAGTCATTGAAAATAGGTGTCGCAAATCAATGTGGTATTTCCATCACAATTCTGTTAAAAATTAAGTTAAGTGATGATGTGGCACATAAATGGGCCCCACAAGATTTACGGGTTTTTATCAC,TAAAAATCAATCAATGTAGTCCTTGAAAATAGGTGTCACAAATCAATGTGGTCTTTCCATCACAATTCTGTTAAAAATTAAGTTAAGTGATGATGTGGCACATAAATGGGCCCCACAAGATTTACGGGTTTTTATTAC	1/1	0/0	1/1	1/1	0/0	0/0
PsbM02	5217255	INS	C	CCAAATTTGCTTTTTCAATTAAAAGTTATCTTAATACACTCCACATTACTTCCAATAATATCCTCACACACTACACTCTCAACATAAACTCCACATTTTATA,CCAAATTTGCTTTTTCAATTAAAATTTATCTTAATACACTCCACATTACTTCCAATAATATCCTCACACACTACACTCTCAACATAAACTCCACATTTTATA	1/1	0/0	1/1	1/1	0/0	0/0
PsbM02	5304651	INS	T	TCGGGATCTTTGGCCCTGTTTGAGATCTAGTTCATCGGGCAATAACCTACGGTGGAACTGCTCTTATTGTATCCGAAACACCATAATGTAA,TCGGGATCTTTGGTCCTGTTTGAGATCTAGTTCATCGGGCAATAGCTCACGGTGGAACTGCTCTTATTGTATCCGAAACACCATCATGTAA	1/1	0/0	1/1	1/1	0/0	0/0
PsbM02	5918178	INS	G	GTAAAGAAAAACAATCAGATTTCTTTGATGATATGGCGAAACTGGTCACAACGAGATTATCTTTTAGCAAACAAAGAAC,GTAAAGAAAAACAATCAGATTTCTTTGATGATATGGCGAAACTGGTCCCAACGAGATTATCTTTTAGCAAACAAAGAAC	1/1	0/0	1/1	1/1	0/0	0/0
PsbM02	10015596	INS	C	CATCTATGTAGAAAAAGGTATGTAGGCTAAAAAATATATTTGTTATTGATACGTGAATGTGGAAAAAAATGGAAGAGAATGCAAATGGAACAGAATGTTTTTTTTTTCTCATTATCTTTCTCTACAAGATTACAAGGATATATATACATGATACAAGTGTGTAGGTAGAACAAAGTAGGACGGCAGTAGGACGACTTGACGGTTGTAGGACGGCTAGTGTGTAGGTAGGACAAGGTAGGACGGCTGTAGGACGACTTGACGGCTGTAGGACGGCTAGTGAATAATATTATATACAATTACACAAGGACTCCAACCATATTCCTTATTTGTCTAACA,CATCTATGTAGAAAAAGGTATGTAGGCTAAAAAATATATTTGTTATTGATACGTGAATGTGGAAAAAAATGGAAGAGAATGTTTTTTTTTTCTCATTATCTTTCTCTACAAGATTACAAGGATATATATACATGATACAAGTGTGTAGGTTGGACAAGGTAGGACGGCTGTAGGACGACTTGACGGCTGTAGGACGGCTAGTGTGTAGGTAGGACAAGGTAGGACGGCTGTAGGACGGCTTGACGGCTGTAGGACGGCTAGTGAATAATATTATATACAATTACACAAGAACTCCAACCATATTCCTTATTTGTCTAACA	1/1	0/0	1/1	1/1	0/0	0/0
PsbM02	25990542	INS	C	CTATAAATCTTCTGCACATAGTAGATGAGAATCAACAGAGTACCAAGAACGTATAATTAAGTATTTTTAACCAACAAGATTA,CTATAAATCTTCTGCACATAGTAGATTGAGAATCAACAGAGTACCAAGAACGTATAGTTAAGTATTTTTAACCAACAAGATTA	1/1	0/0	1/1	1/1	0/0	0/0
PsbM02	10008789	INS	G	GTCCAAGTCAGCCTACTACAAAAAGAGGGTTGCCTCCAAATTCATTCCCTTCCTCCCTCCCTC,GTCCAAGTCAGCCTACTGCAAAAAGAGGGTTGCCTCCAAATTCATCCCTTCCTC,GTCCAAGTCAGCCTACTACAAAAAGAGGGTTGCCTCCAAATTCATTCCCTTCCTCCTCCCTC	1/1	1/1	1/1	1/1	0/0	0/0
PsbM02	20925609	INS	G	GTACAACATCATCTAAGACGAGTTCTTGGAAAGCCAATGGTTGAACATCAACAATATATATTAAATCCTTAATGTCAAAGATTGCGAGCATCCACCATACAGAGGTCTGACTCTGACATCATGTGGATGCATCAGGGCAAGAATGAGTTGTTTTAATATGGTAAGGAGAAAGAGGGGGGAAAAAAGGAGACTGGT,GTACAACATCATCTAAGACGAGTTCTTGGAAAGCCAAGGGTTCAACATCAACAATATATATTAAATCCTTAATGTCAAAGATTGCGAGCATCCACCATACAGAGGTCTGACTCTGACATCAAGTGGATGCATCAGGGCAAGAATGAGTTGTTTTAATATGGTAAGGAGAAAGAGGGGGAAAAAAAGGAGACTGGT,GTACAACATCATCTAAGACGAGTTCTTGGAAAGCCAATGGTTGAACATCAACAATATATATTAAATCCTTAATGTCAAAGATTGCGAGCATCCACCATACAGAGGTCTGACTCTGACATCATGTGGATGCATCAGGGCAAGAATGAGTTGTTTTAATATGGTAAGGAGAAAGAGGGGGAAAAAAAGGAGACTGGT	1/1	1/1	1/1	1/1	0/0	0/0
PsbM02	13722606	INS	T	TGATTATCATTTCAGTTAAATTATATGGACAATTGTGACATAGCCATTTCTTATTTAACAGAAAACATAGTCATTTCTTATTTAACAGAAAAAAGATGTAGTG	1/1	0/0	0/0	0/0	1/1	0/0
PsbM02	24896748	INS	T	TAAGACGGTCAATTAGTGACAAGTAAATACAAGGGTCATGACGGTTTTAAATCTATACACGACATAATCTCTTCCGTGTACCACAACAACAACAAATCAATC	1/1	0/0	0/0	0/0	1/1	0/0
PsbM02	26064551	INS	T	TCATTAGGGCTGTTGTGAACATTTTGACATCTCTAACAAAAATTGAATGCTTTAGTTTTACTTGTGTCTGTATGAAAGCCACGTAGGTTTTGTATTGTGAAGGCTAAGCTGTCCTTGCATTTTGTTTGAAAGTCAATATGGCTAGAGTCTAGGTGCTAGTAAAGAGGTGGAAGTCATTATGGCTCCAGACATAATGATGATAGCTAAGGTGTAGGATGCTTTATGGAAGTGTGGTGACACATCGGCAAGTTTGTCGTTTCTGAGAAAAGAGAAATTTTTCGGAATGAGAGGACTTGATATATTTTTGGTCAATAACTAAGTGGATCCCACACGTTAATCATTGTGTCCCATTTCAGTAGTCTGTTGGTTGGTGTGAGAGGGGTAGAGTGGCCAACCGATCCTTTCCAAATCCTCTGCTAAGATTACGGGAATCTGTAAATCGTATCAATTCATTATAAATAATATAATTTATTTTCGTCAAATATTATTTTTATTTAATTTTAAATTAAAATAATTTATCATCGCATGATATAAAATAAACAGATAATATTTACAAATCTCTAAATCCTCACGAAGAATATCCTGAGAGAATCCAAATTCGAAGAGTGGGTTAGGTGACTTACGGGGGACCCCACACGTACTTTCTCAACACAACAGCTTCTTATTTAGAAGTCATATATAAAATAAAAGCACTAAAGCAAGCTCAAACAAAA	1/1	0/0	0/0	0/0	1/1	0/0
PsbM02	27710906	INS	G	GGTGCCGATTAGGGGTGGTTCGGTATGGGATACCAAACCGAAAGTAGTATCCCGAATCCCAAACCGAAATCTTTTGGGACGGGAATTTGAAGACTGATCCCAAACCAAAATTTCGGGAATCCCAAATTTCGAGAATCCTGAAATATTTTCGGGATTTCGGGACAAATCGGGAATCCCAAATTAAAATATGAAATTATGAATTATTCTTCAAATATATAATTTAAGAACACATTCATGAACTAGGAATGTCATTTCATTCACACTACCATTTAATCAAATATTGGCATGCTTGATTGTTTTTATCAGAGTTAAAATTCAAATTAATTAAACCCTTTTGACAATCTGTTAAGAGACAAAAGAATCAAACATTCTAAAATCATTAGCCATGACAGCATCAATAATAAAATCCAAATGAATATCAAACAGAACATGAAAAATATGCAAGGTGTAAGGCATTCCAGGTTGCAGAGCATGAATTAGAAACTACTAGCATCAATTATAAAAGAATAATATATAATATATATGTATAAATTAATAATATATAATTTCGGTTTGGTATGGGATTCCCGAAATATTGAGAAGCCAATCCCAAATCCCATACCAAAATTTCGGGATCGGTTCGGGATAGCATCCCGAAAATTTTGGGAATTTCGGTTTGGGAAATTTTTGGTTTGGGATCGGGATTTTTTCGGTTCGGTTTGGGATTTTCGGGAATTTTTTCCACCCCTA	1/1	0/0	0/0	0/0	1/1	0/0
PsbM02	27717047	INS	T	TGACAAAACTAAATATAAAGCTTTTTTTCTGAGCTTTCACAGACACAGAGAGAGAGAGACAGA	1/1	0/0	0/0	0/0	1/1	0/0
PsbM02	27738250	INS	C	CTTCCCCTTCTCTATGACTTTTTTCTGCTTTGCCTTTCTAATTTTGTGCTGAGCTACGTATGAAGTTACTCTGTTTCTAGTCAATCATCACATGAGTTACATGTTAAAATAATAAAGAAATCTATTTAGAGAGGTGAGGGAGTATGAAGGGTTTTCCATTGAAATTTGAGTGGTGTTGACTCAACCTCGACTCATTTGTTGGGTTTCTTGGGGATTTTATATACTTAGGTTTAATTAGAACTTAGCAACGTGACTTTAATTTACCTATGTGCTTGACAATGAGCAACTCTCTTTCATCCCATAAAAACCCCCTAACCTCAACTAATGTGGGATACTATTCCAGATCTTCGTATGATGCCCAGAGACATGACCACTGTGCTCACTAGTTTTCTTCTGAAAGGACTAAATTTATCTCTGCTTTTAGCATTTTACTATAGCTTAGTTTATTGAAATAAT	1/1	0/0	0/0	0/0	1/1	0/0
PsbM02	27910901	INS	C	CTGAATTGTTGAGTTTGTGGCCAAGTGGACTATCCTCCAAAATACCTTTCGGCTAAAGAAAGAAAGTTGGAACATCTTTCCTTGTTTTGGGGAAGAAAATATGGGTTGCTTTTTCTTTTGTCTACCACCCGTGAGTTTTGGCTAAAAGAAAAAGAAAAATTGCTTTAAGAAAGGGAGCTCATTATTCGGTTTTGAAGGAGAACAAGAGACAAGTGAGAGAGCTCATTTCGGGTGAAGGAGAGAGAGAAGGCGGGGCCTTTTGTTTATATTAAGGCATTTGGTTATGCCTTTGGTTGTGGGGGAGCGGCAGATGAGAGAAACCAGGGAGAGCATTCGGCTCTCCCATTTGAATATGAGCTGCTCCTTCCCACCATTTGTAATAATCTCATTTTGTTAGTAATCACTCAATCAAAGATGTTGATGCTACTTGTGTAGCTTTTGGGAGAGAAGGATTTTGATATGTGTTTCTTCTTCTCCATTTGTTTCTTAGTTTGAGTGAGAGCTATTGGTTGTATGTGGGATTTGGGTTTGAGAGTTAAAACTCTATTTGTAATCTCCTTTTGATATTAGTGGAATTTCCTCGCCGTCTCGAAACTGGATGTAGGCTTACGCCGAACCAGTATAAATCCTTGTGTCTTTTGGATTATTTGTCTTGTAATATTTTGCCGTATTAGCTTTGGTTTCATATTTGAAGCTTCCGCACAACA	1/1	0/0	0/0	0/0	1/1	0/0
PsbM02	4449772	INS	G	GAAAAAATTATCAATGGAAATATATGACAATATGCCAAAAAAATTATGCTAAATAAAAACC	0/0	1/1	0/0	0/0	1/1	0/0
PsbM02	16295985	INS	G	GCTTGGACTCCCAACTATGGACAATCCCCTTCCTCAACTACTTAGCCTCCAAACATGGACCAAATCAACTCT	0/0	1/1	0/0	0/0	1/1	0/0
PsbM02	25685004	INS	A	ACTATCTTTATCCAAAAAATGAGCTTAAATTTTCTAAAGTGCTACCTCTTAGTTAAATTTCTGGCTTTGTTC	0/0	1/1	0/0	0/0	1/1	0/0
PsbM02	25360934	INS	A	AGACTTGGGAAAGTGTAACGTAAAATGATGAGTAAACTAACATCTATATTG	1/1	1/1	0/0	0/0	1/1	0/0
PsbM02	21820897	INS	T	TTGACATTCTCTAGGCCTAACATTGCACACTCCATCAATGTTATTTTTCAATACA,TTGACATTCTCTAGGCCTAACATTGCACACTCTGTCAATGTTATTTGTCAATACA	1/1	1/1	1/1	0/0	1/1	0/0
PsbM02	23997901	INS	T	TAGATGGAATTGCCAAACACCAAAATACCAAAAGCCTTCATGAAAAATCCCCTTATGCACAGCATC,TAGATGGAATTGCCAAACACCAAAATACCAAAAGCCTTCATGAAAAATCCCCTTATGCACTGCATC	1/1	1/1	1/1	0/0	1/1	0/0
PsbM02	10911889	INS	T	TACCGTTGCAGTAAATCACAGAGCTTTTGAGAGAATTCTTGCGTCATAAGGTGTTCAGTGCAATACATTCCTTTCATATTTATAATATGGC	0/0	0/0	0/0	1/1	1/1	0/0
PsbM02	11629719	INS	T	TTTGGATTCAAGTTTATTTTCAAAGTGTTTTCTATCCTTGTTTTATATAATATTTCG	0/0	0/0	0/0	1/1	1/1	0/0
PsbM02	17755771	INS	A	AAAAAGAATTTATATATAACATTTTTAAATTATGTACTTAATAAATATGTATGTATATATTTTTTTCTTCTTACACAGGGATTACTTTTGGTTGATATCGAAGACAGAGAACGTGGCCACTGAGCTTGTTGTGTTAAGGAGTGATTTGACATCATTGTTTTTGGATGGAGCAATTGATGCGAAACTAATTGATGCTTCCTTCTACATCATGTTAGAAAATGAAACGAAAGGATC	0/0	0/0	0/0	1/1	1/1	0/0
PsbM02	19623430	INS	C	CTGTTTATCCAAACTGAAGATGTGTTGGCAAAAAATGAAAATAAAAAAATCTCAAGATGTTTG	0/0	0/0	0/0	1/1	1/1	0/0
PsbM02	19630052	INS	G	GCCACGAATACAAGAGCGCATTGATGAAGAAATTAGCAACATCCTCATTTTCCTTTC	0/0	0/0	0/0	1/1	1/1	0/0
PsbM02	25563169	INS	A	AAAACAATACAATATGCAACGAAATTAATCAAATCCCAGTGTCTTCCCCTTCTCGAATACTCGAATCAAATCACCCCGACCTTTCCAAAAGTCTACATTCTTGTCACCATTCTAATTTCCAAG,AAAACAATACGATATGCAACGAAATTAATCAAATCCCAGTGTCTTCCCCTTCTCGAATACTCGAATCAAATCACCCCGACCTTTCCAAAAGTTTAAATTCTTGTTACCATTCTAATTTCCAAG,AAAACAATACGATATGCGACGAAATTAATCAAATCCCAGTGTCTTCCCCTTCTCGAATACTCGAATCAAATCACCCCGACCTTTCCAAAAGTTCACATTCTTGTTACCATTCTAATTTCCAAG	1/1	1/1	0/0	1/1	1/1	0/0
PsbM02	11510821	INS	C	CCAATGCGGGGTCATTGGCATCTCCTTACCCCAATAAGTTTGTAAGTTTACCCTTTTGAAGAAACATTTAACCCCTATACCAACAAGCAGT,CCAATGCGGGATCATTGGCATCTCCTTACCCCAATAAGTTTGTAAGTTTACCCTTTTGAAGAAACATTTAACCCCTATACCAACAAGCAGT	1/1	0/0	0/0	1/1	1/1	0/0
PsbM02	14148111	INS	G	GTAAAATTAAGGGTGGTTCTTGCTCATTTAAAGTAAATAATATTTTACATTGCCCTATTGCCTCAACTAGCCTTATTTCTGCCCATAAGTTCACCCTTGATAACCATTGCTATATTT,GTAAAATTAAGGGTGGTTCTTGCTCATTTAAAGTAAATAATATTTTACATTGCCCTATTGCCTCAACTAGCCTTGTTTCTGCCCATACGTTCACCCTTGATAACCATTGCTATATTT	0/0	0/0	1/1	1/1	1/1	0/0
PsbM02	2335203	INS	T	TAAGCCGGTTTTTAGGGTTACATTCTAACACTAGCTCTTTTAACACTCTTAC	1/1	0/0	0/0	0/0	0/0	1/1
PsbM02	7664336	INS	C	CTATATTGGCATTCTTTAGTAGGTACAATGAGTTTGATATATATATATATATA	1/1	0/0	0/0	0/0	0/0	1/1
PsbM02	7894469	INS	T	TTTCTACGATGTGTTTGGGCCTGTCAATTGACCATTGATAAGTGGGATGCAGTACATGGTGACG	1/1	0/0	0/0	0/0	0/0	1/1
PsbM02	7945611	INS	G	GACACGATGTCACATCCCGGCCCGGGTGGGACGACTTCCCGGGCCCGCTCTCCTACCTAGCACGAGGCCTTTTGGGAGCTCACTGGCTTTGGGTTCCGTAGGAACTCCAAAGTTAAGCGAGTAGCGCACGAGAGCACTCCCAGGATGGGTGACCCATCGGGAAGTTCTCGTGTGAGTTCCCAGAAACAAAACCGTGAGGGAATGGTAAGCCCAAAGCGGACAATATCGTGCTACGGTAGTGGAGCAGGCCCGGGAAGTCGTCCCACCCGGGCCGGGATGTGAC	1/1	0/0	0/0	0/0	0/0	1/1
PsbM02	8718690	INS	A	AACTCGATGGAGTGCCATAATCTATTACTTCTGACCGTGATACAAAATTTCTT	1/1	0/0	0/0	0/0	0/0	1/1
PsbM02	8821720	INS	T	TTTTTCTTCCCCACACACTCACACGAAAGGACAGAAGAAACATGTGCTGTAGCTTTTGATTTTTCTTCCCCACACTCACACTCACACGAAAGGACACTCACACGAAACGACAGAAGAAACATGTTCTGTAGCTTTTGATTTTTCTTCCCCACACTCACACTCACACGAAAGGACACTCACACGAAACGACAGAAGAAACATGTTCTGTAGCTTTTGATTTTTCTTCCCCACACTCACACTCACACGAAAGGACAGACGAAAGGACAGAAGAAACATGTGCTGTAGCTTTTGAG	1/1	0/0	0/0	0/0	0/0	1/1
PsbM02	11649109	INS	G	GCATAAATGCAATGTCCTAAAGATAGAATTTCGCCCCTACTCTTGTGCTTGTAGTTCGGTAGGCGTCCGTCTCC	1/1	0/0	0/0	0/0	0/0	1/1
PsbM02	12568677	INS	T	TCAACCACTAGATTCCAACTAATACAATTTTCTTTCTTTTTACTTGTTTCCTTTTTTTTTTCTTTTTGACTTG	1/1	0/0	0/0	0/0	0/0	1/1
PsbM02	12630323	INS	A	ATTTGTTTTGTCAAATTTATGATGTAGAATTTTTCAACATATCCCCTCTAGTGTGACTAGACCCGGTAGTTTCTG	1/1	0/0	0/0	0/0	0/0	1/1
PsbM02	14351177	INS	C	CATTTGTAAAGTGCTCTATTTCAAAACCTTCCATTCTTTAATCATGTTTTGGCTCATGTTTGTGTTAGATCTTTTTTGAACTAGTACTGGCCATGATTGAACTCCTTTTTATACTAATTGTTACTCTTATATTTCTTCTAACAAAAAAGGTCATTCTGCTTATTAGCAATCGTTCCTACCTGAAATTCAAAAGCCCATGTTTCTTTAAAGTGGGAGCTTGACTCAATTATATT	1/1	0/0	0/0	0/0	0/0	1/1
PsbM02	14548234	INS	T	TCTCAACATATTATCCGGTATAAGAATAGGTAGTGTTTGCATATCGAACTG	1/1	0/0	0/0	0/0	0/0	1/1
PsbM02	14643124	INS	C	CTAAGACGTGGCTCAAGACCTAAGTCGTTTAGAGCCAAGTCTACAAAAAATAAAAACAAAAATCCTTTTCTTTTTTGCGTGGTCGTCTTCTTCGTGTAGATGCCGCCACTGCAACTAAAGAAAAAGCAAAGGGCAATTGCTGCAACAAAGCCAGCCTTCAACTTTGGGGTCCCCAGCAAATTTCAGGCAAGATTTCGGCCACCTCAAAACACCA	1/1	0/0	0/0	0/0	0/0	1/1
PsbM02	15588022	INS	C	CATATGGTTGCCAATATGTTTCTTGGTGAGTCTCCTTAGCTTGATTTTGTGAACCATGCACCAAAGAGTTTAATTCATTAAGAATTTGATTATAATCTATTGACGAATTTGAGTTTGGTTGGGCATATTGAATATGAGGTGGCTCCCAATATCTTTCTTGTTGAACATTTTGAGGTTCCCACCACATAGAAGTTGAATGATCACTCCAATCCGAATTGTAAGTATTGGAAAACACGTTATTCCTTGATTGAAGATCAACTATATCAACGTTTTGCATTTGGGACCTTTCCATGAGCTGTGACAAAAGATAAGCATTATCAAATGCCATGTTGTGCTTCTAAAATCAACAAAATAAAACTAAAA	1/1	0/0	0/0	0/0	0/0	1/1
PsbM02	15874410	INS	A	ACCATCAACCTTCAAGATCAAGCCCCAACGGCCCTTGAAGAACTTCCATCAGCTCAAGATCAAGCCCCGACGGCCCTTGAGGAAAGTGTTCATCGTTCATCATCCGTTCATCCTAAGATCAAGCCCCAACGGCCATTTGGATCAACAACCTCAACAAAGCCACACATCCAATCGTTCTTCAAGATTAAGCCCAAAAGCCCTTGAAGATTCGCTCAT	1/1	0/0	0/0	0/0	0/0	1/1
PsbM02	15571700	INS	G	GGTCTTATGTAAGACTCTTAAATGAGGACAGTTTCACCTCGGCTGTCAGATAAAAATGGAGGACTGAGATACTGAGTGAAGGAAGATCATCTTAATAA	1/1	1/1	0/0	0/0	0/0	1/1
PsbM02	14570407	INS	C	CATCGCAAAGTTGGGTAATGCAGAATGCGGTAGACTAAAAAATCCGCAGAATGAGGAAGGA,CATCACCAAGTTGGGTAATGCAGAATGTGGTAGAATAAAAAATCCGCAGAATGAGGAAGGA	1/1	1/1	0/0	0/0	0/0	1/1
PsbM02	3460192	INS	C	CATGTTTCTCGTTTAAGACAATTATATATGGGCACATAATAAAATACGTGATATCTAAGTACCAT	0/0	0/0	1/1	0/0	0/0	1/1
PsbM02	7444890	INS	G	GAACTTCACTTATGCTCGATAAATACAGTAAAACCTCTCTGTAGTGATATAAT	0/0	0/0	1/1	0/0	0/0	1/1
PsbM02	3517451	INS	C	CCAGCTGCAACACTGACATTTAAGCTCTCCACGGCCAAAAATGATCGGAACTCTT	1/1	0/0	1/1	0/0	0/0	1/1
PsbM02	7887003	INS	G	GTAGCGGTTATGGTTATCACATACCACTCCTTGCACATCGAGGATGGTTGTACTTTGATCAATGTTCTTCTTTGCTGCAATTGAACAAGCTGGAAACTTAACCGCAAATGTCCTTTCAAACTCCTGCACATGGTACTTGAGA	1/1	1/1	1/1	0/0	0/0	1/1
PsbM02	2162634	INS	T	TATGCTAGTCCAATGTGAACTCTTCCAGCCCCATCAGCACTTCATTCCTCTTCG,TATGCTAGTCCAATGTGAACTCTTCCAGCCCTATCAGCACTTCATTCCTCTTCG	1/1	0/0	1/1	0/0	0/0	1/1
PsbM02	2777624	INS	T	TATGTTGCAACCCTTCTTAGTAATAAATTATTAAATAGACTGTGTAATGTAGCTTAATCTTTTACTGCACCTTAAGCAACCAAATAGCTGGAG,TATGTTGCAACCCTTCTTAGTAATAAATTATTAAATAGACTGTGTAATGTAGCTTAATCTTTTACTGCACCTTAAGCAACCAAAAAGCTGGAG	1/1	0/0	1/1	0/0	0/0	1/1
PsbM02	8563206	INS	G	GTTGGAAGATTGGAGGATCTGAAATTTTCCACTCCAACAAACACTTTAACTTCTAAAGTAAACATTTCAATTCTCATCACGGTTACATAATTTACTTA	0/0	0/0	0/0	1/1	0/0	1/1
PsbM02	8563893	INS	A	ACATGGAAGAAGGGGAAGAAGGACAGGTAAAGGGAAGATCGGAGCAGAAACAAG	0/0	0/0	0/0	1/1	0/0	1/1
PsbM02	2115294	INS	A	ACATATATATTTTCATTAAAAAATTAAGGGCGCAAGATCGATTTGTAAAAGATATCTGCATTTTTTTTAACAAATATCAGTCACAATGGG	1/1	0/0	0/0	1/1	0/0	1/1
PsbM02	8000018	INS	T	TATTCAATGAAGTAGAGAGACCAAACAATGCGTTTTTATTAAGGTTTGGTTCACTTGTAC	1/1	0/0	0/0	1/1	0/0	1/1
PsbM02	2117116	INS	G	GCACATCTATCCCGCTATTGACACATATTTTAAAACATGTAAAATTGATTCAAAGGATTGAAAGTTTTGGAATTT,GCACATCTATCACGCTATTGACACATATTTTAAAACATGTAAAATTGATTCAAAGGATTGAAAGTTTTGGAATTT	1/1	1/1	0/0	1/1	0/0	1/1
PsbM02	7530064	INS	A	ATGCTGATGCAGCTCAACAAGGGCATTCACTGCAACATTTCCTACACACATAGGTTAACTAGTGCACTG,ATGCTGATGCAGCTCAACAAGGGCATTCACTGCAACATTTCCTGCACACATAGGTTAACTAGTGCACTG	1/1	1/1	0/0	1/1	0/0	1/1
PsbM02	8128192	INS	T	TCACAAAGAGGATCGAGGATCCGGATTCTCAAAACCGTACCTTTTCCCATTGAA	1/1	1/1	1/1	1/1	0/0	1/1
PsbM02	1384839	INS	G	GATTAAAAGCGTCTAGGAGAGAACTGATATATATATTTTTGGATATCGAAAGA,GATTAAAAGCGTCTAGGAGAGAACTGATATATATATATTTTTGGATATCGAAAGA	0/0	1/1	1/1	1/1	0/0	1/1
PsbM02	1779099	INS	G	GGTATGTTTATGTAATTTTTTTATGTTTATGTTTATGTAATTCTTAGTATATGTAATTCTTA,GGTATGTTTATGTAATTTTTTTATGTTTATGTTTATGTAATTCTTAGTATATGTAATTCTTAGTATGTTTATGTAATTTTTTTATGTTTATGTTTATGTAATTCTTAGTATATGTAATTCTTAGTATGTTTATGTAATTTTTTTATGTTTATGTTTATGTAATTCTTAGTATATGTAATTCTTA	1/1	0/0	0/0	1/1	0/0	1/1
PsbM02	8206702	INS	C	CACATACATGTTCCCATAGGAATTTTGGAAAAATTATGTGTGTGTTAGTGCAAAGTTTTGGAATAAGAGCATATTTACGGGACTGTGGTGTCTCGACATGCTG,CATATACATGTTCCCATAGGAATTTTGGAAAAATTATGTGTGTGTTAGTGCGAAGTTTTGGAATAAGAGCATATTTACGGGACTGTGGTGTCTCGACATGCTG,CATATACATGTTCCCATAGGAATTTTGGAAAAATTATGTGTGCGTTAGTGTGAAGTTTTGGAATAAAAGCATATTTACGGGACTGTGGTGTCTCGACATGCTG	1/1	1/1	0/0	1/1	0/0	1/1
PsbM02	14537504	INS	G	GGAATCAAAAGGAAATAGAATCTACTTTACGCGTCTCTACTGTTTGGATAGGTAGCCTTTCAGATGAAGAATTTAGTGGAAGAATCACATCTACTCTCTTAGAAGCTTGCAGTGCGGATTAT	1/1	0/0	0/0	0/0	1/1	1/1
PsbM02	11407065	INS	G	GGCAGGGGAAACCAAATTGCATGAAATGATGAGAGAACATGGAATTATAAGATTTGCCTAAACCTTTGAGGAACCAAATTA,GGCAGGGGAAACCAAATTGCATGAAATGATGAGAGAACATGGAATTATAAGATTTGCCTAAGCCTTTGAGGAACCAAATTA	1/1	1/1	0/0	0/0	1/1	1/1
PsbM02	15400739	INS	A	AAAGTAAATATGCCCATCATACAGAGAATTTTCAGTTTAATTATTTTACGCATATTATGC	1/1	0/0	0/0	1/1	1/1	1/1
PsbM02	10257267	INS	G	GGAAAAATAGACGCTACGGCTAGTATTTACAAAGCTTGCTACTGTTTTTACATGTGA,GGAAAAATAGACGCTACGGCTGGTATTTACAAAGCTTGCTACTGTTTTTACATGTGA	0/0	1/1	0/0	0/0	1/1	1/1
PsbM02	10026551	INS	T	TTGCTTCGTCTTCAGCCATCGAATAGGAAAACGGGCTTTGATGGTAGCTAACATAGCGGAAGTTATAAGACAAGGGATCACGAACGGTCTCCTTTGAAAGAACTCTGGAATTCCAGTAGTTGTGAGAGAAACTCTCGTTTCAGAATTTGTATTGATTCAAAACTATCCATTACAAAGCAAGTGAACATATTATAAGGACTTGTTTCAAGAAA,TTGCTTCGTCTTCAGCCATCGAATAGGCAAACGGGGCTTTGATGGTAGCTAACATAGCGGAAGTTATAAGACAAGGGATCACGAACGGTCTCCTTTGAAAGAACTCTGGAATTCCAGTAGTTGTGAGAGAAACTCTCGTTTCAGAATTTGTATTGATTCAAAACTATCCATTACAAAGCAAGTGAACATATTATAAGGACTTGTTTCAAGAAA	1/1	0/0	0/0	1/1	1/1	1/1
PsbM02	11218223	INS	A	ACCTAGGTCCCTACGTGAATCCTACTGGGTTTTGGAGCATATTAGTGGGGATTATTTAATTCGAATAATAAAATATGCAACGGAAAGTAAATAAATGACATACAATATGTTATCCCAATTATACATCTGGTTGACTG,ACCTAGGTCCCTACGTGAATTCTACTGGGTTTTTGGGCATATTAGTGGGGATAATTTAATTCGAATAATAAAATATGCAACGGAAAGTAAATAAATGACATACAATATGTTATCCCAATTATACATCTGGTTGACTG,ACCTAGGTCCCTACGTGAATCTTACTGGGTTTTGGGGCATATTAGTGGGGATAATTTAATTCGAATAATAAAATATGCAACGGAAAGTAAATAAATGACATACAATATGTTATCCCAATTATACATCTGGATGACTG	1/1	1/1	0/0	0/0	1/1	1/1
PsbM02	550555	INS	T	TACCAGGAATTATGTAGTAGTATAAAATATAAATCATGTTTAACAGAAAAACTATGAAGAAAAACTAATCATTCTTCGAGACAATAGTAGAGGTAATTAAACTAATCAATTTGCAATTATATTGGGGAAATTTAGAAAAATAACTAAAATTTTGACCCTATATAAAATTATAGCCACAATTTTAATTTTATAATAATTATA,TACCAGGAATTATGTAGTAGTATAAAATATAAATCATGTTTAACAGAAAAACTATGAAGAAAAACTAATCATTCTTCGAGACAATAGTAGAGGTAATTAAACCAATCAATTTGCAATTATATTGGGGAAATTTAGAAAAATAACTAAAATTTTGACCCTATATAAAATTATAGCCACAATTTTAATTTTATAATAATTATA	1/1	1/1	0/0	0/0	0/0	1/1
PsbM02	10032670	INS	A	ATTATTGAATCACAAATAAACGTCAAAATAAAAACCAATTGATCATTTTAAACC,ATTATTGAATCACAAACAAACGTCATAAATAAAAACCAATTGATCATTTTAAACC	1/1	0/0	0/0	1/1	0/0	1/1
PsbM02	11439981	INS	C	CTTAAGGGCTGGTTTGGTATTGATGTGCTTTGAAAAAAAGCTGCTTCTGCTGTGCTGTGAGAATAAGCAGCTGTGAAATAAAGTAGCAGAGTGTTTGGTAAACTTTTTTGTAAAAGTGCTTTTGAAAAAAAAAAACAGTATTGAAGTGTTTGGTAAAGTTTTATGTAAAACAGATGTGAAAAAAAAGCCGGTTTTTCAAAGTTGGGTTTTGCAGCTTCTTGTTTTTGGCTTTTTTTCACCCAAAACTGTGAAAAAAAGCTGAAGCTGAGTGTTTACCAAACACAAAAACAGCTCCCAGCTTTTTTTGATAGTAGCTTTTTTCAGAATCACCTCAGTACCAAACCAGGT,CCTAAGGGCTGGTTTGGTATTGCTGTGCTTTGAAAAAAAGCTGCTTCTGCTGTGCTGTGAGAATAAGCAGCTGTGAAATAAAGTAGCAGAGTGTTTGGTAAACTTTTTTGTAAAAGTGCTTTTGAAAAAAAAAACAGTATTAAAGTGTTTGGTAAAGTTTTATGTAAAACAGATGTGAAAAAAAAGCCGGTTTTTCAAAGTTGGGTTTTGCAGCTTCTTGTTTTTGGCCTTTTTTCACCCAAAACTGTGAAAAAAAGCTGAAGCTGAGTGTTTACCAAACACAAAAACAGCTCCCAGCTTTTTTTGATAGTAGCTTTTTTCAGAATCACCTCAGTACCAAACCAGGT	0/0	0/0	0/0	1/1	1/1	1/1
PsbM02	8049395	INS	T	TGGTAGACATAATATTTGAGAGAATGCACAAAAAATAGACAATTAGATTGTCGAAATACAATGTGAAGTGGACACAACAAAAGATCTTTC,TGGTAGACATAATATCTGAGAGAATGCATAAAAAATAAACAATTAGATTGTCGAAATACAATGTGAAGTGGACACAACAAAAGCTCTTTC,TGGTAGACATAATATTTGAGAGAATGCATAAAAAATAGACAATTAGATTGTCGAAATACAATGTGAAGTGGACACAACAAAAGATCTTTC	1/1	0/0	1/1	1/1	0/0	1/1
PsbM02	9891302	INS	A	AAAGTTCAGAAGCACCTCGAGCTGAACCTGAATTAAAAAAATCGACAAGAACAAAGAAGTCGGCCATATCAAATGATTATGTCTATTTGCAAGAATTTGAGTAACATAGGTAATATTGATGAACCCATCACCTACAATCAAGCTATAGAGAGCTCACAATCAATCTTATGGGTCAATGCAATGAAGGAGGAATTAGAATCGATGAGCAAAAACAAAGTCTGGACATTGGTTGAATCTAGTTCCAAAATCAAGCCTATAGGTTGT,AAAGTTCAGAAGCACCTCAAGCTGAACCGGAATTAAGAAAATCGACAAGAACAAAGAAGTCAGCCATATCAAATGATTATGTCTATTTGCAAGAATTTGAGTAACATAGGTAATATTGATGAACCCATCACCTACAATCAAGCTATAGAGAGCTCACAATCAATCTTATGGGTCAATGCAATGAAGGAGGAATTAGAATTGATGAGCAAAAACAAAGTCTGGACATTGGTTGAATCTAATTCCAAAATCAAGCCTATAGGTTGT,AAAGTTCAGAAGCACCTCGAGCTGAACCTGAATTAAGAAAATCGACAAGAACAAAGAAGTCAGCCATATCAAATGATTATGTCTATTTGCAAGAATTTGAGTAACATAGGTAATATTGATGATCCCATCACCTACAATCAAGCTGTAGAGAGCTCACAATCAATCTTATGGGTCAATGCAATGGAGGAATTAGAATCGATGAGCAAAAACAAAGTCTGGACATTGGTTGAATCTAATTCCAAAATCAAGCCTGTAGATTGT	1/1	0/0	1/1	1/1	0/0	1/1
PsbM02	9999493	INS	T	TGATCGTGTCTAGCTCGTATTCATCGATGACATCATAATCATACTTATCTTCCACAATCATGTTATGGAGAATGATACACGTCATCATGATGG,TGATCGTCTCTGGCTCGTATTCATTGATGACATCATAATCATACTTATCTTCCACAATCATGTTGTGGAGAATGATACACGTCATCATGATGG,TGATCGTGTCTAGCTCGTATTCATCGATGACATCATAATCATACTTATCTTCCACAATCATGTTGTGGAGAATGATACACGTCATCATGATGG	1/1	0/0	1/1	1/1	0/0	1/1
PsbM02	10139694	INS	G	GTTTCCATTTTGGGCTTAGCCCAACTATAAATTTCGGTTGGCGGGCAACAACGAATTAGAC,GTTTCCATTTTGGGCTTAGCCCAACTATAAATATCGGTTGGCGGGCAACAACGAATTAGAC,GTTTCCATTTTGGGCTTAGCCCAACTATAAATTTCCGTTGGCGGGCAACAACGAATTAGAC	1/1	1/1	1/1	1/1	1/1	1/1
PsbM03	1892016	INS	G	GAGCATATACAATCCCGTAATCAATATACGGTCCAACTATTGTACATTCAGCGCA	1/1	1/1	0/0	0/0	0/0	0/0
PsbM03	3041102	INS	T	TAAACCTGAAGTGGAGGAGAAGAATGCGAGAGCCGAAGATGAGAACGAATGTGTAGCCAAG	1/1	1/1	0/0	0/0	0/0	0/0
PsbM03	4634274	INS	A	AAAAATCGAACCAAAACAATTTATTTTTTGTTTGGTTCTATTTGATACTTTT	1/1	1/1	0/0	0/0	0/0	0/0
PsbM03	27755724	INS	T	TACTTTGTTTGAATCTCTTTCCATGATATTGCTTGTTCAAATAGAAAACAA	1/1	1/1	0/0	0/0	0/0	0/0
PsbM03	11336320	INS	G	GAATATCTCTCCCTATTACATAATTAAGCTTTCCCAGTACAAAGGTAGCCAGATATCAAAACATGTATGAATAACCAAAAA	1/1	0/0	1/1	0/0	0/0	0/0
PsbM03	19329983	INS	C	CATTTTTCAAGTTTACATTTGTTTCTTCAGGTCATATTTATTCTCCTTTTCTGGGATCTTTTCTGCCCCTGGTCATATGATCACGGCCATCAAAAATTTTCACTCGTCTGTCACTCAAT	1/1	0/0	1/1	0/0	0/0	0/0
PsbM03	11547982	INS	T	TACAAGCTACAAGTTCGTGTAATGTTTAGAAAGCAGTAATGATAATTGCTGAAGTCATTGTTAGCTAAAAATTTAGGTTAATGGTTGTAG	0/0	1/1	1/1	0/0	0/0	0/0
PsbM03	27617847	INS	C	CACAAATAAGACTTTAGGTATATTTAAGTTAATCAAGCAATGCCATAAGAA	0/0	1/1	1/1	0/0	0/0	0/0
PsbM03	28689997	INS	C	CGTGTTATCCTAAACCCATCATAAAATTTTGCAAGTGTCTACAAAACACATCATAAAATTTATATTTATTTTT	0/0	1/1	1/1	0/0	0/0	0/0
PsbM03	2904211	INS	G	GTCTTTCAATTGCCTCTGGTGTAGAACTGCTGTTTAACTTAATTTACTTCATTTCCCTCAAGTGACATAATTTGTTACGTCTAAT,GTCTTTCAATTGCCTTCTGGTGTAGAACTGCTGTTTAACTTAATTTACCTCATTTCCCTCAAGTGACATAATTTGTTACGTCTAAC	1/1	1/1	1/1	0/0	0/0	0/0
PsbM03	10232037	INS	T	TCAAGCACACAAGGAAATCCTAGTCACATCCCAAGTGCTCCTTAAGGAATGCATCCACCGGCTTTGGCGCTAAGCCAGGGATTTCAAGTAACGTCTTCTTATCCCCGACTTGAGATGCGAAATGCCAAATATTGGACAAGCAACCGGGGAACCCCAGTAGTACCACCTCCACCATTTTGGGATCAGCTGCGACAAAGACAGTTGAGGATGAACTATTTTGGTCAGTTAATTAGTTTAATTTACCTATTGTAGTAGCTTCTACTTTTAATTTCGTTTGTTTTTCAGAGTGCATTCGTATATCGTATCTACTTTTTTTTGAAGATTAGTTGTGATTACATACAGGCCTGGGAATGAGGAAGGCCGAAACAAGTTCCAGAAACTGATGAAGAATGACATAACAATTGAAGCAATTTGACTGCCGGGAGTCAGTGCAACGACCATCATCCCATACATGGAGAAGTACGTGAAGCACATGAATATGAAGTAGTAGAAGTAGAACTTTTCCTCCTC	1/1	0/0	0/0	1/1	0/0	0/0
PsbM03	10330186	INS	G	GACAGTATTATCACTACATTCACTTTGATACGGCCTTTTTTTTAACGTCGTCATAGTTTTCATACGGTAAAGAGTTGTCAAAATGATGATCTAGTGTTCAGGTA	1/1	0/0	0/0	1/1	0/0	0/0
PsbM03	10341103	INS	T	TTAAGGGGGCGTTTGTTGCGCCGGACTATCTCGGACTGGATTAGCTTCAAGGACTAAGCTGGACTAGCTTAGACTAGACTAAACTGGACTAACTTAGTGGAGCGTTTGGTGCAGTATTGGACTAAGAAGCTGGATAATAACAAATTCTAATATTATATTATTTAATATATAAATTATTAATATTTTATTATGATCTTATTTTTTTCTTCATCTTTTCCTACCATTTCCGTCCCACTCTTTTCCTCTTCTCTCATCGTCCCACCCTCTCCCTCTTTTTTTCCTCTTAGACCTCTCAATTCATGTCTCTTTCTCATTCCTGGTCAAACTCCTTATTGATTCTAGTGTCTATTTCTCTGTCCTCCCTCCCTCTCTAGCTATGTGTTGTTTGAATGGAACCTCACGGCTCCAATTTTCCCGACGAGTTGCAGGTTTCCCGATGTGTTTTCCGGCCAACCCTCGTTAAATTGGATGAAGTTAGCACCACCAAAAAATTCATCACCATCCCTAGACCGAGATCTTAGCTTTGAATGCTCGGATCTGTCATGGATTTGAAGAAGCCCAAACAGGCCGAGACTTCCAAGCCATTTTCCGGCCACATTCGACCACATTTTGGCCTCTATTCAGGTAAAATCGTAATCTTATCATTCCTAGCTTCAATTTGGTATATTTTATATGAAAGTTGGTTGTGAAATGGATTTGAAAGGGAGTCGGAAAGTTAATGATTGATCTAGGTGACCGGAGATAACAAGGAGTCTGTCGGGAGTGGTCGTTGAGCATGACGAGGACGAGAAAGAGAGGATAGTCTTAGCTAGTCCCATGGTTATTGGGGGGTCTCACTAAGACCTCTTAGTGAAGGGTTTTGTCCATGCTAGTCCCCTTTAGTCTCATTAATGTTAGTCCCAATATGGAACAAACACAGTATTGGACTAATAGCTAGTCCAATCCAGTCCAGTCCAACTTAGTGAGGGCAAACAAACGCCCCC	1/1	0/0	0/0	1/1	0/0	0/0
PsbM03	91131	INS	A	AAAAAGAAGAAAAACAATAAAGAGGTCGGTCGAGGACTAACTCTGAAACACACAGAAAAAAAAACCACCCAGCACAAACAGCTGGG	0/0	1/1	0/0	1/1	0/0	0/0
PsbM03	1336787	INS	A	AAATATGAGCATCAAGATATGAGCATAGCTGTATCAAAAGTAATCTCGTGAAATGAAGAAATCATCGT	0/0	1/1	0/0	1/1	0/0	0/0
PsbM03	2580730	INS	T	TTTTGCTCATAAATTATTTATAGTTTTATTTTTTGGCTGTTGTATCTTGTTTTAAC	0/0	1/1	0/0	1/1	0/0	0/0
PsbM03	8238611	INS	G	GTTAAAGTAGGAGAAGATAAGGAGAAGGGACGATGCATCTAATCTTCACTGATTGTGTTTCACGTTTA	0/0	0/0	1/1	1/1	0/0	0/0
PsbM03	17128014	INS	C	CTAGTTGAACTAAAATTATTAATTATGGTCTAGTTGAACTTGAACTTGGAGGGAATGTCATATAGTG	0/0	0/0	1/1	1/1	0/0	0/0
PsbM03	17206833	INS	T	TATCTCTATGACGGTAATCTGATTCAAGATATCAAATTACAGATTGAATGATTTGAATCTCGCCAAAAGTGTTCATCACACAAACTG,TATCTCTATGGCGGTAATCTGATTCAAGATATCAAATTACAGATCCAATGATTTGAATCTCGCCAAAAGTGTTCATCACACAAACTG	1/1	0/0	1/1	1/1	0/0	0/0
PsbM03	19790366	INS	T	TATTACGGTCTTCAAATGGTCGGTCCAAAATCCCTGGTGTATTAATTACCTGGTACCTCAGGTATTTATAGTCTGTATGTCCAACAAAAGAGTG	1/1	0/0	0/0	0/0	1/1	0/0
PsbM03	21548567	INS	G	GAAATTGTGGAAATTTCTCCTTGCCGTATTCAGGGGGTTTAGAAATTGTTGGAATGATGATGCTAACAATAAAGAGCTTTCATTAGTACA	1/1	0/0	0/0	0/0	1/1	0/0
PsbM03	10900067	INS	T	TTTTTACTCTTATCATCATCAAATGCAAATATATATACAGTTAGGATTGATACACACCCTCGCCCACATGG	0/0	1/1	0/0	0/0	1/1	0/0
PsbM03	10902069	INS	A	ATTAATTCATTTGATATATTTTGGTATATCCATTGATACAAATATGTAGGTACC	0/0	1/1	0/0	0/0	1/1	0/0
PsbM03	12338044	INS	T	TTGATTCAGGTTTAAGCTTCTTAATGGCATTATAAGGGTTTCTTTTGGGGGGTGC	0/0	1/1	0/0	0/0	1/1	0/0
PsbM03	12392355	INS	C	CCACAACTGTCACATCCCGGCTCGGGCAGGACCACTTCCCCGGTCCGACTTCACTACCGTAGCACGATATTGTCCGCTTTGGGCTTACCATTCCCTCACGGTTTTATTTTTGGGAACTCACGAGCAACTTCCCAGTGGGTCACCCATCATGGGATTGCTCTAGTCTCCTTCTTGCTTAACTTCGGAGTTCCTACGGAACCCGAAGCCAGTGAGCTCCTAAAAGGCCTCGTGCTAGGTAGGGATGGGAATATACATATAAGGGTCACTCCCCTGGGCAATGTGGGATGTCACAATCCACCCCTCTTAGGGGCCCGACGTCTTAGTCAGCACAACACGACCAGGGTTTGGCTCTGATAGCAAATTGTCACATCCCGGCCCGGGCGGGACCACTTCCCGGGCCCGACTCCACTACCGTAGCACGATATTGTCCGCTTTGGGCTTACCGTTCCCTCACGGTTTTATTTTTGGGAACTCACAAGCAACTTCCCAGTGGGTCACCCATCATGGGATTGCTCTAGCCTCCTTCTCGCTTAACTTCGGAGTTCCTACGGAACCCGAAGCCAGTGAGCTCCCAAAAGGCCTCGTGCTAGGTAGGGATGAGAATATACATATAAGGGTCACTCCCCTGGGCAATGTGGGATGT	0/0	1/1	0/0	0/0	1/1	0/0
PsbM03	12392391	INS	A	ATTACCTTTTTGGATTGCACTCTAATCCATGTTTAGATGAATAAATTTAAGAG	0/0	1/1	0/0	0/0	1/1	0/0
PsbM03	12831066	INS	A	ATAGAAGTTGAGGGCATTTAAGTCTTTTGAAGTTCATTTTTGGCTACATATGATATTTATTATAAAAACTGATATTTTTAAAATTAAAAGT	0/0	1/1	0/0	0/0	1/1	0/0
PsbM03	12836169	INS	C	CAATTACAGTTCAAGGGGGAATTGGCTAACTATAAAAGTTCAATGGAGGTAATCGACT	0/0	1/1	0/0	0/0	1/1	0/0
PsbM03	18939010	INS	G	GGAAGAGTAGAACTTCCTGTCCAACCACAAACAATAGACAGTGAGAAACAGCTCACACGAAA	0/0	1/1	0/0	0/0	1/1	0/0
PsbM03	19285159	INS	A	AAAGCACTTAACGTGCTTTCTACAATAAACACTCGTTATGTGCTTCTTGTAGG	0/0	1/1	0/0	0/0	1/1	0/0
PsbM03	19936459	INS	C	CTAAGGCCTGGTTTGGTACTGAGGTGATTCTGAAAAAAGCTGGTATCAAAAAAAGCTGGAAGTTGTTTTTGTGTTTGGTAAACATTCAGCTTCAGTTTTTTTTCACAGTTTTGGGTGAAAAAAAGCCAAAAACAAGAAGCTGCAAAACCCAGCTTTGAAAAACTGGCTTTTTTTCACATCTGTTTTACATAAAAGTTTACTAAACACTATAATATTGCTTTTTTTTTTCAAAAGCACTTTTACAAAAAAGTTTACCAAACACTCTGCTGCTTTATTTCACAGCTGCTTATTCTCACAGCACAGCAGAAGCAGCTTTTTTTCAAAGCACAGCAATACCAAACCAGCCCT	0/0	1/1	0/0	0/0	1/1	0/0
PsbM03	20599071	INS	G	GACTTTGTCACATCCCGGTCCGGGGCGGATCACTTCCCGGGCTCGCTCCACCACCGTAGCATGATATTGGGCTTACCATTCCCTCACGATTTTGTTTTTGGGAACTCACGAGCAACTTCCCAGTGGGTCACCCATCATAGGATTGCTCTAGCCCCTTTCTCGCTTAACTTCGGAGTTCCTACGGAACCCGAAGCCAGTGAGCTCCCAAAAGGCCTCGTGCTAGGTAAGGATTGGAATATACATTTAAGGATCACTCTCCTGGGCGATGTGGGATGTCACA	0/0	1/1	0/0	0/0	1/1	0/0
PsbM03	20663028	INS	C	CGAAGTTTTCATCTTTCTCAACCTGGTCCCGGAAACAATGAGGAAGACACGTATGACTGTTACCAAGAATATCGCTATCATACGAGTAGCCATATAGCGGACAATAGTTCCGAACATGCTTGAAATGGGACGGGCAACATAAGTTTCTAGAAAAATAAGCATTACACATCAATATGCAGTGTAGCTGCAACAACT	0/0	1/1	0/0	0/0	1/1	0/0
PsbM03	20664328	INS	T	TTGCGTCGATGGTATATTTGAAATCAGTCGACAAATATTCTAGTTTTGGTTATTCAGACCAAAGCAAACAAGATGAAAAAAAAAAGATACAGAGGGG	0/0	1/1	0/0	0/0	1/1	0/0
PsbM03	20780593	INS	T	TAAGTTCAAATCCAAACTTAATAGAACTGATCATACTGACCCGAACCGAACCAATTATTTGTATTTTATTCAAGTCAATTTTAGTTTTGGAGTCGAGCGTTTCAGTTACCAAAATCCCTGTATCCAAACAAGCACACGTG	0/0	1/1	0/0	0/0	1/1	0/0
PsbM03	21268808	INS	C	CTTAGTTTACACTTAGGGTTAACAAAACAAAAAACCTTTTAGTTTGCGTTTCTGTATTCTCGCCAGATTGAATCAATCAATTCAAATTGCAT	0/0	1/1	0/0	0/0	1/1	0/0
PsbM03	21363925	INS	C	CCATGTCTTCAGTTACAAGTATTTCCATTAAGAGCCCTATAATAGTTTGTGGTTTTGAGG	0/0	1/1	0/0	0/0	1/1	0/0
PsbM03	22342562	INS	T	TTTGGGCCTCTACTGTCTCGAAGCTTAAAGTTAAATATAAACCCAAACAGTGCTCCTTTTAATCATTATTAAGTCTGTTAACCGAAACATTAATAATGATTAAATACTAACTGCATGCTTTGACTCAAGACTTGCACCATTTACTTAGCCATTTCGAATAAACCTTTGCACTAACCCACTATCTCCAACGTTAACTAACTGCTCGTTAAATAACCTCCATTTAAATTTCCTTGGCCAACACTTCCAGCAATACTTACTAATTTCCAGAATTCTCAAATCCTCGAATCCTCTTGCCTTCTCCGCTTTTTCTTGCTTTTTGCCTTTAATTACTTTCACTTATTACTTCCAAAAATCAACCATGGCCCCCAAACTTCGCCCTACATGCGAATTTGAAGAAGGGA	0/0	1/1	0/0	0/0	1/1	0/0
PsbM03	22360879	INS	G	GAACCAGATAAGAGCCAGAGATCGAGCTTGAACGAAGAGAGAGAGCTGGAGACAGGGAGCTCA	0/0	1/1	0/0	0/0	1/1	0/0
PsbM03	22492975	INS	G	GTTAATTGGGTTTTGTGCAGAAAACAAACACAGGCTTCTCGTTTACGAGTACATGTCGAACGGGTCGCTTGAGAAATGGATTTTCAAGAGAGATCTGAGAAAGGATCTAAATTGGGCCACTCGAAAGAAGATTATTCTTGGCGTAGCCAAAGGGCTGGCTTATCTTCACGAAGATTGTAGGCACAAAATAATACATCTTGATGTAAAGCCACAGAACATTCTCTTGGATGAAAGCTTCAACGCCAAGATTTCTGATTTCGGGTTGTCCAAGCTAA	0/0	1/1	0/0	0/0	1/1	0/0
PsbM03	22738582	INS	T	TTGACCTTTTAGTATAAAAATATGATTTTTCGTTAAAGTAAACAGTACTAAGAATTTTTCGTTAAAATTTCATTTTCTGAAATCCATTAAATTTTAAAATAAACATATAATATTCAAGTGATATTATTATAATATCAAGAAATGAATAGTACTAGATTGAC	0/0	1/1	0/0	0/0	1/1	0/0
PsbM03	22808217	INS	A	AATAAAGGGGGTAGCCTTCTACAAGCATATAAACTTATCATTTTTATCACTTC	0/0	1/1	0/0	0/0	1/1	0/0
PsbM03	22825122	INS	T	TGCTGCTTTATTTCACAACCACTTATTCCTACAGTACAGCAGAAGCAGTTTTTTTTCAAAGTACAGCAATACC	0/0	1/1	0/0	0/0	1/1	0/0
PsbM03	23446633	INS	T	TATATGTGTCACATCCCGGCCCGGGGCGGATCACTTCCCGGGCCCGCTCCACCACCGTAGCACGATATTGTCCGCTTTGGGCCCCGACCATGCCCTCACGGTTTTGTTTCTGGGAACTCAAACGAGAACTTCCCGATGGGTCACCCATCCTGGGAGTGCTCTCGTGCGCTACTCGCTTAACTTCGGAGTTCCCATGGAACCCAAAGCCAGTGAGCTCCCAAAAGGCCTCGTGCTAGGTAGAGATGTGAATATACATTTAAGGATCACTCCCTTGGGCGATGTGGGATGTCACA	0/0	1/1	0/0	0/0	1/1	0/0
PsbM03	23531876	INS	T	TAAATTTACTATGACACTTTATGAAGAAAATTTACTATGACACTTTATGAAGA	0/0	1/1	0/0	0/0	1/1	0/0
PsbM03	23538895	INS	C	CGATTAGTGGGTTAACGTTGGTCGAATTTGTCTTCATCTGAATGATCAGAATTGAGAGCTTTGCTACTTGA	0/0	1/1	0/0	0/0	1/1	0/0
PsbM03	23571390	INS	G	GACCTAGTGTCACATCACGGCCCGAGCGGGACCACTTCTCGGGCCCGCTTCACCACCGTAACACAATATTGTCCGCTTTGGGCCCCGACCACGTCCTCACGGTTTTGTTTTTAGGAACTCACGAGCAACTTCCCAGTGGGTCACCCATCATAGGATTGCTTTAGCCCCCTTCTTGCTTAACTTCGGAGTTCCTACGGAACCCGAAGCTAGTGAGCTCCCAAAAGGCCTCGTGCTAGGTAGGGATGAGAATATACATATAAGGATCACTCCCCTGGGCGATGTGGGATGTCACAATCCACCCCCTTTAGGGGCCCGACATCCTCGTCGGCACACCACAGCTAGGGTTAGGCTCTGATACCAAATTGTCACATCCTGGCCCGGGCGGGACCACTTCCCGGGCTCGCTCCACCACCGTAGCATGATATTGTCCGCTTTGGGCCCCGATCATGCCTTCACGGTTTTGTTTTTGAGAACTCACGAGCAACTTCCCCGTGGGTCACCCATCATGGGATTGCTCTAGCCCCTTTTTCGCTTAACTTCGGAGTTCCTACAGAACCCGAAGCCAGTGAGCTCCCAAAAGGCCTCGTGCTAGGTAAGGATGAGAATATACATATAAGGATCACTCCCCTGGACGATGTGAGATGTCAC	0/0	1/1	0/0	0/0	1/1	0/0
PsbM03	24573321	INS	T	TAAGTGCTTTTTGTAAGAAGCACAAAACATGAAGCACTTTAAAGTACTTTTA	0/0	1/1	0/0	0/0	1/1	0/0
PsbM03	24683751	INS	T	TTTTCTGTGCATTCAAGTGGATGTTTGATTAGTTACACTTAATGTTGAAATTTTTTTTATTTAGACCTTTTAAA	0/0	1/1	0/0	0/0	1/1	0/0
PsbM03	24811192	INS	T	TATTCGGACCCAGCACAAATGTTCAATTCACTCAATAAAACATGAAAATGTCCAAAATTATCCCATAGAAAGTATTTTGAAAACTAGAAAATTAAAAATGAACAATCATCAGCTCACCTTTAGTTTAATATACTGATATATTAAATGAAAAATGAAC	0/0	1/1	0/0	0/0	1/1	0/0
PsbM03	24818803	INS	T	TAAAAATAAAAAACACACGAAATAAAATTACATAAACACACCAAATAAACTTAAAAAAACATACGAAATAAAATTACATAAACTTAA	0/0	1/1	0/0	0/0	1/1	0/0
PsbM03	24909926	INS	A	AGCTTCCATGATTTTGTAGTTTTAACCGATACTTTTACTGACACCGATATATTATCTAAAAAAAAG	0/0	1/1	0/0	0/0	1/1	0/0
PsbM03	24998887	INS	G	GGTATCGTTTGGTATGCAAACGGGACGGGACGGAACGGAACGGGACGGGACGGAACGGAACGGGACGGGACGGGACAGGACGGAACGGAACGAAGCGGGAGCAAAGATGCCCTCGGATGGAAACAAGGAGGAAGAAGGAGACTGAGAGGTTATAATTTTGTGTTCCACGGATGTGGAACGAGTCGTTCCAGGGGGTGAGGTGGAACGAAAATTCATCCAAAACTCGTCCCGTGGAACAGCTCGTTCCATCCGTTTTAGGCGCACCAAACGTGGGACGGAACGCCTTGTCCCACTCTGTTCTGTCCCATCCCACGTACCAAACGGTACCTAA	0/0	1/1	0/0	0/0	1/1	0/0
PsbM03	25090135	INS	T	TTTTTTTAAAGACTAAACTAAGGGGTCATCTTTTTTTAGCTAATTGACAGCAGGTAAAGACTAAATTAAGGGTCATCTA	0/0	1/1	0/0	0/0	1/1	0/0
PsbM03	25103034	INS	C	CACACACACACACACACACATACATACATACATATGTGCTCAAAATATTACACACACACATACACACACACACACATACAT	0/0	1/1	0/0	0/0	1/1	0/0
PsbM03	10926236	INS	C	CTCACAGGTATAAGTCTAGTTGTCCTAGTTCAACGGTATAGCTTAGGTTAAGCTTTAGACCAGGTCTAAACAAACAATAAACTGATCGGAGGACTTCCATCACAGCACATACATTG	0/0	0/0	1/1	0/0	1/1	0/0
PsbM03	12243716	INS	A	ATAAGCTTACTATCAAACCATTTAGAACCCTAGATTAGCTACTTCAATACCATAGAACATCTTCCTCTCTCATGCCATACTAGTGGGCTT,ATAAGCTTACTACCAAACCATTTAGAACCCTAGATTAGCTACTTCAAAACCATACAACATCTTCCTCTCTCATGCCATACTAGTGGGCTT	0/0	1/1	1/1	0/0	1/1	0/0
PsbM03	21449487	INS	T	TCAAAGTTGAGCTTGACAAAACTAGTTTCCAAGGGATACCATCGAATAGAGACGGGTTTCGCCTTTTGGTCACCAGAAGGCCGATTATGCATCCACCGATTAGCTGTAAGATAATCTCTACCTATACTTAACG,TCAAAGTTGAGCTTGACAAAACTAGTTTCCAAGGGATACCATCGAATGGAGATGGGTTTCGCCTTTTGGTCACCAGAAGGCCGATTATGCATCAACAGATTAACCGTAAGATAATCTCTACCTATACTTAACG	0/0	1/1	1/1	0/0	1/1	0/0
PsbM03	20327840	INS	C	CGCACTTCCAAGTTGCAGTTGGTAGGTGTTACTTACGGCGTACGTCACCTTCAAGCTATCA,CGCACTTCCAAGTTGCAGTTGGTAGGTGTTACGGCGTACGTCACCTTCAAGCTATCA	1/1	1/1	1/1	0/0	1/1	0/0
PsbM03	21745532	INS	G	GGAAGAATTACCTCGAGTTTTGATTCACCAGGATTGGATGATATAGGGGATGAAAGAT	0/0	0/0	0/0	1/1	1/1	0/0
PsbM03	21895777	INS	A	ACTAACTCAAATGAATCTTATGATGCCTATGGGTATGTCATGTTTGATTATAGTG	0/0	0/0	0/0	1/1	1/1	0/0
PsbM03	23987433	INS	G	GAAGAATTGTGACATCCCACATCGCCCAGGGGTGATCCTTAAATGTATATTCCCATCCCTACCTAGCACGAGGCCTTTTGGGAGCTCACTGGCTTCGGGTTCCGTAGGAACTCCGAAGTTAAGCGAGTAGCGCGCAAGAGCATTCCCAGGATGGGTGACCCATCGGGAAGTTCTCGTGTGAGTTCCCAAAAACAAAACCGTGAGGGCGTGGTCGGAGCCCAAAGCGGACAATATCGTGCTACGGTAGTGGAGCGGGCCCGGGAACTGGTTCCGCCCCGGGCCGGGATGTGAC	0/0	0/0	0/0	1/1	1/1	0/0
PsbM03	7699501	INS	G	GACTTTTTTAAAGAGTGAGGTTTGTTTGGGCTAGCTTGCCCACTTGAAATTTTGATGAGAATATCAAAGACTGAA	0/0	0/0	1/1	1/1	1/1	0/0
PsbM03	19912464	INS	C	CGGATACATATGGCTTGCTTAGATGAAATTATAGAACCATTTGTAAGCACAGATTTCCACGCCAAGCTTAGCGTTTGATTGCTAACTTCTGGTTTCCTGTATTTCTTCTATACGACTATGCCAGACTTGCACAGTCTCTATCATACTTCTAA,CGGATACGTATGGCTTGCTTAGACGAAATTATAGAATCATTTGTAAGCACAGATTTCCGCGCCAAGCTTAGCGTTTGATTGCTAACTTCTGGTTTCCTGTATTTCTTCTATACGACTATGCCAGACTTGTACAGTCTCTATCATACTTCTAA	0/0	1/1	0/0	1/1	1/1	0/0
PsbM03	1722774	INS	A	AACGTCATCGTATCTTAATAATGGCTCGTTCAACAGTGCGTTTGGAGTGGAGAATAGTTGTTTCAAGTAACCAAAG	1/1	0/0	0/0	0/0	0/0	1/1
PsbM03	3941394	INS	T	TTGATATTTGCAAGAATAATATGAAGTGAAGGTTGAAAAATAGACGGCGCCAAATTTCTTGTAAAATATGAGAATCCTTTTCCTACTTGCTAATATGGAATTGGGGCGGTGCTTCAAATTGGTGAAGGTAGCTGCATTTGTTAAGGGAGTTGCATTGGCCAAAGTTGTTGCCCAAAAATTAGGAATGGTGGCGTAAGTTATAAAACTA	1/1	0/0	0/0	0/0	0/0	1/1
PsbM03	8507316	INS	A	AATCGGAGTGGACTTCACCCAATATTTATTGGAATTTAAATTTTTTTAGATT	1/1	0/0	0/0	0/0	0/0	1/1
PsbM03	15556803	INS	C	CTGATATGAGCATATTTAGGCAACTTACTTAGCTTGTTTTCGTGCATTTATATTGTGAATTCAGAGTTGTTTTAGTAGTTTAAGCCATTTTCGTGTGTTTTTAGGTTCATATGGCTAAGGAAGCAAAAAGATGCATTTTGGAGCATTCTAGAGCACTTTTGGGCCAAGATTGGATAGTGCAAGCATGGAGGCATGAGGATGGACGAATTTGAAGGCTTGAATTCAGTTAGGGAGCTGCAAGGGGGCCTAAAAACCTTATTTCTAGAAGGCTTTATCTATTCACACATGGTGCCTAATTTCTACCTAATTTCTGTATTGGAAGAACAAGCCGTCCTAGCTTGTCACAAGCCGTCCTAGCTTGTCTCCTAGCCGTCCTACCTTGTCTCCTAGTCGTCCTACCTTGTCTCCTAGCCATCCTAGCTTGTCACAAGCCGTCCTACCTTGTCTCCTAGCCGTCCTACCTTGTCTCCTAGCCGTCCTAACTTGTCACAAGCCGTCCTAGCTTGTCTCCTAGCCGTCCTAGCTTGTCACAAGCCGTCCTACCTTGTCTCCTAGCCGTCCTACCTTGTCACAAGCTCATATCTGATTACCCTAGGGTTTTAAGTGCTTATATATACTCATATTAACCCCTAGATCAGATCATTCCCATTCATACACAATTCACACACCAGAAATTCATTGCCATGTCTCCCTTACAATCCAAACACCATCCTTCCATTTCCACCACGCCCCAAACCATTCACACCATCACACAACCATTCCTTAGACCTTGTGCAGCAACAAAGAGGAAGAGAAGAGGGCCTAAACGTTCATACAATTCAAGTTTGAGTTGTTGGAATGTTTAGGTGTTTCTTTTCCTTTGATTTCAATGTTTAATTTCAATTCTCTTTGTTTTGTACGTATGAGGAACTAAAACCCCCTTGGCTAGGGGGGGATTCGAAATACATGTTTATGCTTGCAATATGATTTGATTACTTCTAATTGCGTTTCATAAGTTGTGAATTCAATTTACTTATCTATGTGAATTACATTGATTTTTGTGTGTTGGTTGAGAGTGCACGCTTAATTATCATGCATAAATTGGATGCTAGGATATAAGGAAATTTCACCTAATCGTTATGGAATTATATTCACAAGTAGTAAAGGTTGATGATCTCAATCGCGTTAAGTAAATTCTTGGCATAAGTTTCATGCAATCATAGTAACAAGTGCTTCGTCAATGCTCATGGTTTTCATAGAACTTAATGATTCTTGCTTGTATCTCTATTATGCAATCATGTAGGGGACTTGTGGGGAATGTTTTGGGTTGTCGTATGCAATCATCCAATTCAATAACGTTAGGAAAATCTGAGGGTTAATTAGTGCAATTCACGGTTAATCTGGGGCGTTGAGAATTCATCGTTTATTGAAAAGCAATTAGAAATCGTTTTGTGTGCAAGTATAACATGTGTGGAGATGAACCCCTTAGCTAGCCATCCCATCCATTCAATTCCATCACATTCATCTTTACAATCTGTTTTTAATTACAATCTGTGCATTTTAGTTAATTTCGTCAAAAAATCAATCCCCCTTTACTTTAGTGTCCAATATAGTTAGAAAGTGTCTTAGTTTGTGTTTCTAAGTGTTTTGATTCAAGTTATTACCCAAATTCGTCCAAAGTACTCAAAGTGCTCAAAACTGCCCAGAAAGTGTTTTTAAGGCAGTTTTGAGTGTTTTGGTGCTGTTTTGAGTCTTTTGGTTTGTTTTGGTGTTTTAAAGTTTAGTTTTGCATTCTTTGAGTCTAGTTTAGTGTTTTAAACTTTATTTTACGTTTTTGAGTCAGTTTCCAAGTGATTTTGCAATCCCTCCTAATCCCCGGTTAAGAACGATCCCTACTTACATACTTACTACAATTGTCAAAAAGAGGGTTTAATTTGTGCGCGTATAATTCTCGCATCA	1/1	0/0	0/0	0/0	0/0	1/1
PsbM03	20590179	INS	A	AAAACTTTTGTACCTATAATTTTATGATTTGCTATTCAATATTTTTAGACTAAATATTTTAGATTTGGTTAGATTGTATATCTAAAATACACCTCATGATTATTAATTAATTTATTTAAGGAATGCTATTCAATATTTAAGGAATTCCGTTCAATCTAAATTATATGGGTAAGTTTTCAATAATTAATTCACAAAAAAAAAAAAAAAAATC	1/1	0/0	0/0	0/0	0/0	1/1
PsbM03	20599098	INS	A	AAAGATTATTGGGGAAACTTGATATAAGTCCAATTTTTTGAGCCAATTGTAGGAATAGTCCAGTTTATTAAAATAAGTCCAATTTGTTATATTTAATTATTTAATTATCAATAGTTATCTGTTCAATGATAAGATTTATTATAAAAATCAAATTTCTTCCCAATTATCTCTTTGCTTATTTCTTTTTATTTATCTTTTTGTTATTTCTCGTTCTTCCTCCTACTTTAAACCCCATTTATAGATTTTATTTTTAATTTTTATAATCAACCTATATCACAGGTTAATTATATTTATCTACCTATATGACAGATTCTTTTTTTATAATCAACCTGTCACATATTAATGTGTCTTACTTGTAGGTATGTTATGTTTTTTCTACATTTTAATTAGGTTTCATATCTCACGTATAGGTATTATATACATTCATATATTTGTTACTTGAGTTAGGGTAGAATGTTTTGTAGATAAATTCATGTTAGTATATTAGTTTTTTGGTTATAAGATATTAAATATATTCTTTTGGAGTTGGAAAATGCATAATATTAGAAGATTTTAATTGATTTTTAATATTTTTAGAAAATATAAAATGAGTATAAAAGAAATAAAAACAAATAATTAGATAACTGGACTCACTCCTAAAAACACTCTACATTTTTGGACCTGTATCTAAAAGCCCC	1/1	0/0	0/0	0/0	0/0	1/1
PsbM03	20796839	INS	A	ACAAAATCTATTTATATGGTTCCTCCAAACTTTTAACTTCTACAACAAGTAGATTGCCTTCCACACTCTTACTCAAGAGTGTGGAAG	1/1	0/0	0/0	0/0	0/0	1/1
PsbM03	20896505	INS	G	GTTTTAGGTGTAATCTTTCTTGTGTTTTCAATGTTTAAATTTAATAATCCTTGTTTTGTGAGTATGAGGAACTAATCCCCTCTTAGCTAGGGGGAATTTCGAATCCATGGCCATATTTGCATTATGATTTAATTACTTCCAGTTGTGATTTCATAAATTGTTAAAAGATACGACAAGCAGGAAAAAGAATGCTACTGGCCTTAATTGTTCTGCTGTAAAATGACAAAAGCATTTCTTAGGCATTATTATTCCTACTATATCAAAATGAAAATGTGATGTATGAGAATAAATTTGTTAAGAAGCGAAGAATCATTGTAGTACCATCGATTAAGAAAATGAACCCCGCTTTCTTGGTAAACACATTTAGCACAAATATAATATCGCACTGTAGTGCATATGGCACAATACTAGTGTTCCACACTGTTGAATTTAACATTAACGAGCTGCAATGGTGTCCATGATAAATGTCGAATTGTTCAACAAATATTTTAGTTTTGGTTATTCATACAAAACAAAAAGATTAAAATAAAAAAAAAAACAAAAAAAAAAAAGGATGTGGAGGTGTGTAGAATGAACACACTTTTACAAACTGTAGTATGTGCATAACAACTTGAATCAAAATTTTAAAAAGAGTGATGATAGGAGCATATTTGTGCGAGTTAGTTGGCTTCTCCTTGTGCATTTTGTTGCTATTTCTTAGTTAATGTAGTATTTCAAGTCAATTTCATGTGTTTGTAGGTCCAAAGGGTTAAAGTGCCAAGAAAGTGCATTTTGGGGCACTTTGGAGCAATTTTGGGCACTAAATGCATAGCACATTATGGGCCAACATGGATGGACGAATTTGGAATTCAAAAGGCTAGGAATCTGATAAGAAGACGAAGAAATTAAATTAAAGACAAAGAGGATAAGGAAACAGCTCAAAAGAGGAAACATTATCCAAAACCTTATCCAACCTTATCGTATCCAAACCTTATCCTATCTTATCCTAACCTAATCTTGTTCCACCTTAATCCTAGCTGCAAGTGGACCTAAAAACATGATTTCTAGAAGACTTATCTGACCCTGAAAGGGTGCCGCATCCCTCCCCCTTTTATCTCTCCTAGAAAACCCAAAATCAGCCACAAAACACCTAGTTTCTGGAAGGCCCAATTTTGGACGAATTTCCTATACCTTTTTACTTTTGGATTCTGATTTGTTAGGCCTTATTCCTTGTGGATTTGGGTTATACAAATCCTTTTCTGAAATTAATTGGGCCAAACCCTGTCCTAGGTGGATTTAAGTTACTTGTGCCGAACCCTAGGGCCCTAATCCATAAAATCTGCTAAGTTGTAACCCTAATCTAATTAACCCTAGGACTATATATACATATTTTCAGCCACAAATTCACATATAACCCTTATGCCATTCCGAAAATCCTTGCCGCAAGCCCTAGCCACCATTCTACATCATTCATTCAATCCTCACACTTCCATACACAATCTGCCGCAACCTTCCACCTTCATCAGCCACCAATCTTCATCCTAAGAAAGAATACACCATTCAAAACCCCCAAAACCACCACCCACACCTTGTGCCGCAGCAAGGAAGAAGGAGGAAAGCCCTTAGACGTGCATGCCATTCGACTTGGGGTTGCTGGACA	1/1	0/0	0/0	0/0	0/0	1/1
PsbM03	20905823	INS	C	CGGTAACAAATAAATAATACAAACAATAAATAATAAATTTTGTAGGTAACAAATAAATAATACAAACAATAAATAATAAATTATGTA	1/1	0/0	0/0	0/0	0/0	1/1
PsbM03	21418223	INS	A	AACATGCCTAGGATCCCTGCCCCAACCTGATCTTCAAAAATGGCATGCTTTGGTATTTGATGGACAC	1/1	0/0	0/0	0/0	0/0	1/1
PsbM03	21716871	INS	G	GTTGAACTGATTCTGCAAAAACGATTGAGGGTGAGTTGAACTGATTATACAAAAATAGTCGAAGACGGGTTGAACTGATTCTGCAAAAATGGTCGAGGGGTTGAACTGATTTTGTAAAAATGATCGAGGACAGGTCGAAGTGGGGTTGAACTGATTTTACAAAAATAGTCGAGGAGT	1/1	0/0	0/0	0/0	0/0	1/1
PsbM03	21880781	INS	A	ACCAAAAAAATGAAATAAAAATACCATAAACCCTAGGCCTCGTTTGGTGTCTAGAAGAGATTTGGATTGGATACTAAACTATAGATTTGATGAATGTTAAATGAGAAAAAAAGGAATGTCAACTTGTATATCTTGTCCAAGTTAAAGGATTTGGATCCTCTCCTGAGCCCAAGGAGAGGATCCTCATGACCAAAGGACTTGGGTCGTTGGATGAAAATCTAACGGTTATAATTATTATAACTTTAAAGGAACCCCCTGTTTGTAGCCTTTAGATTTTCATCCAACGGCCCAAGTCATTTGGTCAGGAGGATCCTCTCATTGGGCTCAGGAGAGGATCCAAGTCCCAAGTTAAAAGTACAAGATGGACTTTGTCATACAGAAAACTTATCCATCTGGTACCATTTTTGTGGAAATTAAACGATAGAAATTTTAGGCTTCTCCCGAAGATAAAACGGAAT	1/1	0/0	0/0	0/0	0/0	1/1
PsbM03	22118827	INS	G	GTGCGGATAGGAGTAATTTTTCGGTGTACCCGGCACACCAAATTTTTTTGGTGTACCCTCACTCATAATGGTGAGGGTGCACCAAAAAAATTTGGTGCACCCTCACTTTTTGTACACCAAAAAAATTCTAATGAGTGAGGGTACACCAAAAAAATTTGGTGTACCCGGTACACCTAAAAATTTTTC	1/1	0/0	0/0	0/0	0/0	1/1
PsbM03	22323943	INS	C	CCGCTGCTCAATATATTAATCACACTCACTTTTTCCGGGCTGTAGAAGGCTGCGATGGCGTTTATAGAGGTAGCAGCAGTAAGGGTGTGAAAGTATGGAAATAGTGAAGGAAATAACATAGCAAATAAGCCTGACCATAAACAAACACGAATAT	1/1	0/0	0/0	0/0	0/0	1/1
PsbM03	22605704	INS	A	AGAGCAAGCCCAGCGTGGGCAGTTGCTCCGGGGACGGGGCTGAGAACAGGGGCCCGAGGCCCCATGGACCGGCTCCAGCGTGGGCAAGCCCGAGTGAAGGTGGAGGCCCGAGCTCCGCGCCCGTGGAGAATTGCCGACTTGAGAGCCTGAGGGCCTATGACGCCAGCGCTGACGTCAGCCTAGCGTCAGGCATTATTTATTTTTTTTTGTGTCAGGCGCATGCACCC	1/1	0/0	0/0	0/0	0/0	1/1
PsbM03	23936720	INS	G	GTACCCTTTCTTCAAGCTAAAAGTGACTGATTTTCTTGCATCGATCCAAATCAAAGAAACCATATGGAGAAGAAACTAATTTCCAAGATGCTGCGTAGTATCTCGATTCCAGGAAGCCAAGCTGATAACAGCAGTAACAGAAATACGCAAAATTTAGTATCACAATTTTGAAATCAAGTAGTTTGATTTACTTTTGAATTTAGAGGAGAGTGATAT	1/1	0/0	0/0	0/0	0/0	1/1
PsbM03	28928721	INS	A	AGTTTTAGCAATCTCATTACCAACAAGAACTTGTCTTTGTACTTTGTAGTATGTACT	1/1	0/0	0/0	0/0	0/0	1/1
PsbM03	29338141	INS	A	AAATAGTCCGCAGATGCCATTCATATTCATCAACTTTGTTTAATGGTTAGTCCGCAGATGCCATTCATATTCATCAACTTTGTTTAATG	1/1	0/0	0/0	0/0	0/0	1/1
PsbM03	29463635	INS	T	TTTAAAAAAAACAAGGGAAAATTTGAAATAGATCCAATTTTATAGATTACCTTTTGAAATAGGTCCAATTTTTAGTGATTTTTGACTTTTGAAATAGGTCCAATTTTTAGTTACTTTGGACCTATTTCAAAAAACCCCTATTAA	1/1	0/0	0/0	0/0	0/0	1/1
PsbM03	29469347	INS	C	CAACTCGAGAGTGAGGTACCCATTAAACAACTATGTGTCCACCTTACACTTGTCTGAATTA	1/1	0/0	0/0	0/0	0/0	1/1
PsbM03	29529753	INS	C	CTTCTCTACCAGAGCAAAAGAGTTTGCCAGAGTTAGATCTTCTTTCATGATCAATTTTTTGAATAGCGGGTGGTCTGCTGGAAGTCCT	1/1	0/0	0/0	0/0	0/0	1/1
PsbM03	29549485	INS	G	GCCACCACCAGTTATCATTGAATGCCCACCACCTCCTGCGACTCCTCCTTCACCACCACCATTGCCA	1/1	0/0	0/0	0/0	0/0	1/1
PsbM03	12171888	INS	G	GCTATTCTCGAATATGATGTTTTTATTTTGCCTCTCTGTCTTCAAAAATTTACATCTT	0/0	1/1	0/0	0/0	0/0	1/1
PsbM03	22336301	INS	A	ACTGGAAAGTCATATTTTAGCACAGTAGTACTCAAGTCTTTCTGTAATCAAAGAGCTTTTAATTACTGTTTCTTAGCTAGAATTCTCAATCTT,ACTGGAAAGTCATATTTTAGCACAGTAGCACTCGAGTCTTTTTGTAATCAAAGAGCTTTTAATTACTGTTTCTTAGCTAGAATTCTCAATCTT	1/1	1/1	0/0	0/0	0/0	1/1
PsbM03	20245255	INS	G	GTTACTGGTGATAACTGGGCTACAGCGGCAGCCAGTGCGAGGGAGGTTGGCATTGATAAGGTGTATGCTGAGACAGATCCACTAGGAAAAGATGATAGAATCAAAGAATTACAGGTATGATTATATAATAGTTACAGGGGTGGTGTGAGTGGATTACAATTACCCAGCTCCACAAGTAATTTTA	0/0	0/0	1/1	0/0	0/0	1/1
PsbM03	4243902	INS	T	TATTTTGTGTGTTTTGAACTGCAAAACTTAAGTACAAAACTCAATCCTCCTAGTACTTAGAACACCACTAAAAACACACCTTTGCTACTTTATAGAATTCACAA	1/1	0/0	1/1	0/0	0/0	1/1
PsbM03	1568366	INS	A	ATTAATCTCACGTATCACTTGTTTCATGCTAATTCTAATGTGGGAGATTAAAGGGACTTGCGTACTTTG	1/1	1/1	1/1	0/0	0/0	1/1
PsbM03	1690147	INS	C	CCGGTGCATGCATATATGTTAACTATGCTAGACAATTCTAGCAAGATTATGGAGGGTT	1/1	1/1	1/1	0/0	0/0	1/1
PsbM03	152988	INS	C	CATCACTTAATAGTCAATCTAACAAATTTATGTAACAAACTGTATGAAATTGCAACTAAATCATATTTGGTGTATGAAATTGTAATGTTTTAAAGATGATGT	0/0	0/0	0/0	1/1	0/0	1/1
PsbM03	448345	INS	T	TTTTTGACCGTGCTTTGAAATGCTCAAATCAAAATCTTTTACAACGATTCTCACGG	0/0	0/0	0/0	1/1	0/0	1/1
PsbM03	2900532	INS	A	AAGTTGGTGTGACATCCCACATCGCCCAGGGGACTGATCCTTATATGTATATTCCATCTCTACCTAGCACGAGGCCTTTTGGGAGCTCACTGGCTTCGGGTTCCGTAGGAACTCCGAAGTTAAGCGAGAAGAGGGCTAGAGCAATCCCATGATGGGTGACCCACTGGGAAGTTGCTCGTGAGTTCCCAAAAACAAAACCGTGAGGGAATGGTAAGCCCAAAGCGGACAATATCGTGCTATGGTGGTCGATCGGGCCCGGGAAGTGATCCGCCCCGGGCTGGGATGTGAC	0/0	0/0	0/0	1/1	0/0	1/1
PsbM03	7394479	INS	A	ATTAATACTATTTTTTTCGGTGCAGTTTTGAAGCTTGAATTGAAATGAAAAT	0/0	0/0	0/0	1/1	0/0	1/1
PsbM03	8189262	INS	A	AAGGGGGCGCTTGTTTGCCCTCACTAAGTCGGACTGGACTGGACTGGACTAGCTATTAGTTCAATACTGTGTTTGTTCCATGCTAGGACTAACATTAATGAGACTAAAGGGGACTAGCATGGACAAAACCCTTCACTAAGAGGTCTTAGCGAGACCCCCCAATAACCATGGGACTAGCTAAGACTATCCTCTCTTTCTCGTCCTCGTCATGCTCAACGACCACTCCCGACAGACTCCTCGTCATCTCCGGTCACCGAGATCAATCATGAACTTTCCGACTCTCTTTCAGATCCATTTCACAACCAACTTTCATATAAAATATACAAAATTGAAGCTGGGAGTGACATGATTACGATTCTACCTGAATCAAGGCCAAAATATAGTCGAATGTGGCCGGAAAATGGCTTAGAAGTCTCGGCCTGTTTGGGCTTCTTCAAATCCATGACAGATTCGAGCATGCAAAGCTAAGATCTCGGTCCAGGGATGGTGATGAATTTTTTGACGGTGTTAACTTCATCCAATTTAACAAGGGTTGGCTGGAAAACACATCGGGAAACTTGCAACTCGTCAGGAAAATTGGAGTCGTGAGGTTCCGTTCGAACAACGCATAGCTAGAGAAGGAGGGAGGACAGAGAAATAGAGACTGGAATCAATAAGAAGTTTGACCAGAAATGAGAAAGAGACATGAATTGAGAGGTCTGAGAGGAAAAAAAGAGGGAGAGGGTGGGACGAAGAACTGAGAGAAGAGGAAGAGAGTGGGATGGAAATGGTAGGAAAAAATGGAGAAAAAGATAAGATCATAATAAAATATTAATAATTTATATATTAAATAATATAATATTAGAATTTGTTATTATCCAGCTTCTTAGTCCAATACTGCACCAAACGCTTCACTAAGTTAGTCCAGTTTAGTCTAGTCTAAGCCAGTCCAGCTTAGTCCTTGAAGCTAATCCAGTCCGAGATAGTCCAGCGCAACAAACGCCCCC	0/0	0/0	0/0	1/1	0/0	1/1
PsbM03	8207742	INS	C	CGCACGAGAACTTCCCAGTGGGATTGCTCTCGCGCGAACTCACTTAATTTCGGAGT	0/0	0/0	0/0	1/1	0/0	1/1
PsbM03	8715321	INS	C	CGTTGTGTGCTGGGATCTCATATATTAAAAAAGAAAAAAAAATCAAAATTTTAGTTTTTAAAATTTAACCCAACAGAATGGTCTATTAGAAGCAAGTAAATATTTGGAGTTACAAACTCAGTTTCGAACTCTTACGAATGCATCTTTAAGGTCATTATTAGTATGTCATT	0/0	0/0	0/0	1/1	0/0	1/1
PsbM03	9161441	INS	G	GCAGCACCTGTTAGAACCAATCAAACGTTAAGTATATATTATACAACAATTTGCACAGTTTTATTACAAATGGTAAAACTCAACAACAAACACAATATATTAAAACATAAACACTTAGTGTAATTATATATAGAAACACAAATCACTGACTTGTTCTTTGACGATAGAGGCTTGCAGAGCAATCTCCTAAGACAGAAACTCGTCCCTACACTTGTGCAGCAGTTCGATGGACGTCTATCTTGCAGGATACAACTATCTAATCCAAGTTCTTGCACTCGAACTTGGATTCTTGGCGAATTGGTTGTGTGGTTCTCAGCGAAATATGAAGGAATGAATCTGGAAAACTTGTTTTTCGTTTCTGATTTTTATTGCCATATATATAATGGCATAAGTTGAACTCCTCCAACCGTTCATCCTTATCAGTTTTTGTAAAAAGAAAACCGAAGGCAACTGTTCAATAAAACTGATCGTGACTGTTAAAAACTGAATCCAAAAAATAAAAAACGTAACTTGTGCTTTTCGTCCATCCGAGCCCCAAGGCCCAAGGCCCATTTTTGACATTTAATATATACACCCAAACTCTCCAATTATAAGGCCCAAGGTCCATAACTTTGGTCCAAATCAAGTCAAACTATGAGTGAGTCCATTTACTTATAAAGGTGATGTTCCATGAATGTTTGGGCGATGTGGGACTCCTAGTCCCACATAAAACACAGTTCCAA	0/0	0/0	0/0	1/1	0/0	1/1
PsbM03	19352824	INS	C	CAAATGCGCAAGAGCAGCGAAAACTGAAGTATGCCATGTCATAATATCTCAGCAATAATAAATGTAAGCCAGGTGTCAAACCAATATAAAATAGTA	0/0	0/0	0/0	1/1	0/0	1/1
PsbM03	24317502	INS	C	CACATATAAATGCAATAAGATTTTATCAAAATCGTACCATTCATCACCAACGTATAGCTCCGCTCTTTAAGTGG	0/0	0/0	0/0	1/1	0/0	1/1
PsbM03	24653757	INS	A	ATGATATATTTTGCCTTGGTGGTTGATATTATATGTATGTTTTCTGATTAAACATGACTACTTGCCAGAAACTCTGCACCCTGTGAGCTTTTGAGCCTCCATTAG	0/0	0/0	0/0	1/1	0/0	1/1
PsbM03	24749323	INS	T	TAGCCAAAAGCTATTGATGTCATCATTCACGGTTGATTAAGCCCTGAGGATC	0/0	0/0	0/0	1/1	0/0	1/1
PsbM03	27462994	INS	G	GCATGAGGAAGAATTGAACTGGGGATATTTCAGTACTAAAAATGCAATCACTGAACTAGGAGTAGATATCTGTTTAAATTTTTGTTTACTTGTTGAATGAGACGGAGGCGGCCTAGATAGCTCAAAATGTCAGGCATAGATAGGTACTTACAATTACGGACATGTAATAGGTAAGATCTGAATCTAAGTAGTTGGTCATATGTATAAGTACTAGCTATTGGATTCCAAGTATCGGTACTTTCAATTAGGGACATTTTATAGGTATATCAGAATATATGTCTCTGGTCATTTGTTTAAGTACTTCCAATTAGGGACATGTAATAGTAATAGTGTTAAGTACATTGTCTTTGAGTGGTTGTTTTTGGTGCATCCTTCTGCTCTAGTATAAACAAGTTTCCATGACAGTTTGGTTTCAGTGCAAAGAACTGTAAGTTTTTTGCAGCATGGTCTGTTGGAGTTCATATTTTCGAGTCTCAGAAGATGCTGTCACTGGACAATGAACCAGTGGTTGGGCCAATGCCGTTGCGTAGAGTTGAGGGGCATATTAGTTATGGTGGGGCTCTTAGGCCTGGTGAAGGTGATGCCATTGCACAATATGTTCAGCAGGGGAAACGTATTCCGTGGATAGGAGAAGTGGGTCTTTCGGCTGACGAGATTCAGAAGCTTGAGAATCTTGAGTACGTAATGAGCGGTAGTAGGCACCAGAGAATGAATGCCATTCGTATTAGGAAGGAAAACTAGGTTTACAGTGCTGAGGATAAGCGGGCTTTGGCCATGTTCAACTACGAGGAGAAAGCGAAGTGCGAGCACAAGGTTTTGGCGGATTTGCAGCGACTGGTTCAGCGCCATATTGGGCAGGATGTTGGGCCTACTCACAACCCTTTTTCGGGGAAGGAAAAAGAGATTGAATTTGCTGATACTTAGTTGCATGTATGTTTACTTTTACCTGAGATGTTACTTCTTTTTCGCAATTTCATGAATTATGTCATGTATGTTACTAGTTGATGTTGAGCAGTATTGAATTGGATGCTTTGTTTTGTTTAGCATCTGGTATTTTGGTGCTTAAAGATATTAACTTTTGAATGCATTAGATATCAAATTGTGGAAATCAACCAAGCTAGTGATTGCATTCTCAGTTCTCAATCCCTGCAAAACTCCACTGTTCGCTACTGCTAGAAGTTGAATCTACAGATTCTAAACAGTCACTCTTGTGGTTGATGGTTTTGAGCTTCAGAATGTTGCTTCTTTGTTTTCGTTCCCTTCATCTTGTTGGAGTTTGTTAGATCTAATGTTTATAGAAACTGATGACTACTTGCCACGTCTTGTTGGAGTTCTGTGTAGATTTTCATGTGATGGCAGAAAATTTAAATGTTTAGGAAGGAGCTTGTACTTTGTATTTTGAATTTGATAAGTCGTA	0/0	0/0	0/0	1/1	0/0	1/1
PsbM03	17156290	INS	A	ATACATACAAATAAAGAAGCAAGATGTTGATCTGTACTCTCGTCTAACAAAGAACACATAGCTCGTAAACCAAACTCCAGCAAAGGAAATTTATTCATTACAACCAAGTACAGAATTTTAAACTCTAAATTTTAAAT	1/1	0/0	0/0	1/1	0/0	1/1
PsbM03	1487627	INS	G	GGATCGAGATTTATGGAGTGTATCTCCTTAGAAACAATGTCTGATTGTGCCTGAAAAACAATGAGCATCTGTATGACCCGCTAGCAATTCTATTATGTCTGGTTCATGTTTGTATCTTTATCGATTCA,GGATCGAGATTTATGGAGTGTATCTCCTTAGAAACAATGTCTGATTCTGCCTGAAAAACAATGAGCATTTGTATGACCCGCTAGCAATTCTATTATGTCTGGTTCATGTTTGTATCTTTATCGATTCA	1/1	1/1	0/0	1/1	0/0	1/1
PsbM03	3902595	INS	C	CAGTATATAAGCCTTAGTCTCTAAAACTTCTTACCCTTCAAGGAAAGGGCAAAAATTGAAAATTGAA	0/0	0/0	1/1	1/1	0/0	1/1
PsbM03	9304785	INS	T	TGCTCTAATTTCTTAACCAGGAACTCTTCTCCATTGCCGGCCATCCATGGTCGGCA	0/0	0/0	1/1	1/1	0/0	1/1
PsbM03	24741811	INS	T	TTGTGAATGTTTGATATCCAATTTCATGCTTTAGCAGTGGGAATATTCTTTGTAC	0/0	0/0	1/1	1/1	0/0	1/1
PsbM03	2692414	INS	G	GATTAGCATATGGCTGCCATGGAGACTCTCCCACCCATTGATTACATTGTTTGCAGACTACTCTAGTCAAGAGGTCCTTCAGAC,GATTAGCATATGGCTGCCATGGAGACTCTCCCACCCATTAATTACATTGTTTGCAGACTACTCTAGTCAAGAGGTCCTTCAGAC	1/1	1/1	1/1	1/1	0/0	1/1
PsbM03	21895772	INS	C	CTAGTACTAACTCAAATGAATCTTATGATGGTTATAGGTGTGTCATGTTTGATTA,CTATTACTAACTCAAATGAATTTTATGATGTCTATGGGTATGTCATGTTTGATTA	1/1	0/0	0/0	1/1	0/0	1/1
PsbM03	29518496	INS	G	GAAAACAAAGTTTGAAAAAAGTTGATTTTATGAACTAAAATATTAAAACTGAATTTAAAATA,GAAAACAAAGTTTGAAAAAGTTGATTTTATGAACTAAAATATTAAAACTGAATTTAAAATA	1/1	1/1	0/0	1/1	0/0	1/1
PsbM03	9590953	INS	C	CTGTGGTATAGGTCGCAGTAGGCGACTCCGACTCGTGTGTTAGTATAGACTGATGAGCAATAGGTGCAGTCGTACAGGTCACATTAGGTGACTCCGACTTTCGTGCTAGTATTAGAT,CTGTGGTATAGGTCGCAGTAGGCGACTCCGACTCGTGTGTTAGTATAAACTGATGAGCAATAGGTGCAGTCGTACAGGTCACATTAGGTGACTCCGACTTTCGTGCTAGTATTAGAT	1/1	0/0	1/1	1/1	0/0	1/1
PsbM03	29340428	INS	G	GATAATATAGACACTATCCAAGCATTTTCCTTTTTGAATCTGTAGGGAGTTTTAAGACAATGGAATGTAAAGTCAAAACTGATGTACTTGTAGTTCTAAATTGTTCTCATTTTTGTCTTAAAAGTTAAAATATACATTTTCTGGTTCCATCTACTGATATTATCTCCATGTGTTCC,GATAATATAGACACTATCCAAGCATTTTCCTTTTTGTATTTGTAGGGAGTTTTTAGACAATGGAATGTAAAGTCAAAACTAATGTACTTGTAGTTCTAAATTGTTCTCATTTTTGTCTTAAAATTTAAAATATACATTTTCTGGTTCCATCTATTGATATTATCTCCATGTGTTCC,GATAATATAGACACTATCCAAGCATTTTCCTTTTTGTATTTGTAGGGAGTTTTAAGACAATGGAATGTAAAGTCAAAACTGATGTACTTGTAGTTCTAAATTGTTCTCATTTTTGTCTTAAAAATTAAAATATAAATTTTCTGGTTCCATCTACTGATATTATCTCCAATTGTTCC	1/1	1/1	0/0	1/1	0/0	1/1
PsbM03	21664757	INS	A	ACTCTTGGCATTCTGCCACGCTGCTCTGCAATCTGCCTTCCAATTCCAGACTCATGACTGTTTATGAGAGACTATTTCACCCAATAGAAACCAGACAAAACACAACCGTCTTTTTTT,ACTCTTGGCATTCTGCCACGCTGCTCTGCAATCTGCCTTCCAATTCCAGACTCATGACTGGTTATGAGAGACTATTTCAACCAATAGAAACCAGACAAAACACAACCGTCTTTTTTT,ACTCTTGGCATTCTGCCACGCTGCTCTGCAATCTGCCTTCCAATTCCAGACTCATGACTGGTTATGAGAAACTATTTCACCCAATAGAAACCAGACAAAACACAACCATCTTTTTTT	1/1	0/0	1/1	1/1	0/0	1/1
PsbM03	29457816	INS	T	TTTTCTCATCCGAATCAGGCAGGAGTATACTAACGAGAGCAACCATAGCCAGGAAACCTTCAACTTTAGAAAAGAGAACCCAGTTTCATAAAACTTATATACTCATGAATTGGATTTCAAGCAATATC,TTTTCTCATCCGAATCAGGCAGGAGTATACTAACGAGAGCAACCATAGCCAGGAAACTTTCAACTTTAGAAAAGAGAACCCAGTTTCATAAAACTTATATACTCATGAATTGGATTTGAAGCAATATC,TTTTCTCATCCGAATCAGGCAGGAGTATACTAAGGAGAGCAACCATAGCCAGGAAAATTTCAACTTTAGAAAAGAGAACCCAGTTTCATAAAACTTATATACTCATGAATCGGATTTGAAGCAATATC	1/1	0/0	1/1	1/1	0/0	1/1
PsbM03	6847649	INS	G	GCTTAAGACTAGGGCTGGAAAAAAATCCCAAAAATCCCAAACCAAACCGAAAAAATCCCGATCCCAAACCAAAAAAATCCCAAACCAAAATTCCCGAAATTTTCGGTATGTCATCCCGAACCAAACCGAAATTTTCGGTACGGGATTCGGTATTGCATCTCCATTTTTTTGGTATTCCCATACCGAACCGAAATAAATATTTTATATATATTATTTTTTAATTATAAGAGAATTATTTCAACCGTTCATTGTTTTAGATTTAATCTGTGCCGTTCATTTGTTTTTAGGTCAGATCCCCCATTTCAATTTTCACTTCCGTTCCATCAAGAGCTTGAAGCGCAGCCACTGTGCCACCAGCCTTCCTTCACCAGAATCACCACCCAGCTTGGCTTATAACTATTATTTTTGCTTTTGAGTTTGTTACTTTATTTATTTTAAAACCTTGGCTTGTAACTATTATTTTTGCTTTTAGGTTTGGTACCTATTTTATTTTTATTGCATGCATGATGCATGTGTAGTGGGCAAATTGAAACTTTGTTATTATTGAAACTTTGTGCACAAATGGGCAGTGGGTAGATTGAAACTTAATTTATGAAACTATGTCAAATTTGTGCAGTGGGCAGTGGTCAAATTAGTAGAAATAACAAATTGGCAGTTTGGGCCCAAAAACATAATATGTCAAATTTTAGCCCAAAAGCATAATATGTCAAATTTTAGTCCAAAAGCCCAAAAGCATTTCGGGATTCCCGAAAATTGGGATTCTCGAAAATTTGGTTTGGGATTGGTATTGAATTTGGGATTCCCGAAAATTTCGGTTTGGGCATCGGGACAAGGGTTTCGGTATGGGATCCCATACCGAACCACCCCTA	0/0	0/0	0/0	0/0	1/1	1/1
PsbM03	6996143	INS	T	TAGAGACTGTAGACATCAAAATTTCGGTGAAATGAATGTTGACCAATAATTAAAATTTCAATGTTCACGTGTCACATAAATTTTATATGTAGCGTGTGATTCAACGAAAAATCGAAATAAATTGGAAAAGTCATCAAATATGACACGTGTCAATACCTGGCAGAAATGATTTATTTCATCTGATTATTTAAATCCAAAAATCAAGTTTTGAAATTCTATAAATAGGAGGCCAATGCATTCATTTAGGAGAAAGAAGGAAGGAGAAGGAGAAAGGAAAAGAAGAAAAGAAGGAAGGAAGAAAGAAAGAAGCCTTGAAACTCTAAAGCTCTCAAGCAAATCCCGAAGGATCAAGAAAGCAATCTTCGTTCTTCGTAAAATCCACCTTCAAGATCAAGCCCCGACGGCCCTTGAAGAACTTCCACCAACTCAAGATCAAGCCCCAACGGCCCTTGAGGAAAGTGTTCATCATCCACACATCCGTTCATCCTTCAAGATTAAACCCAGAAGCCCTTGAAGATCCGTTCATCCTAAGATCAAGCCCCAACGGCCCCTTTGGATCAACAAATCCACACATCCGTTCATCGTTCATCATCCATCAACCAATTCAAGATCAAGCCCCAACGGCCCTTGAAGATTCATTCATCATCCGTTCATCCTTCAAGATCAAGCCCCAACGCCCTTGAAGAACTCCCACCAACTCAAGATCAAGCCCCGACGGCCCCTTGAAGAAAGTGTTCATCATTCATCATCCGTTCATCCTGAGATCAAGCCCCAACGGCCCTTTGGATCAACAACCTCAACAAACTCATACACCCATTCTTCAAGATCAAGCCTAACGCCCCTTGAAGATCCATTCATCAACTGTGCATCCTTAGATCAAGCCCCGACGGCCATTTGGATCAACAACTCATCCACAAACTCACATCGTACGAAGATAGAATCAGAGGATCAAATTACACAGAGATTGTAACCCCAAAATCATTAATACAAAATATTATTTTGTACACGTATTCTTGTCTCTTGTGTTTCAGGAATTATTCGTGTTTAC	0/0	0/0	0/0	0/0	1/1	1/1
PsbM03	7188155	INS	T	TGATGCTGTTGGGGTTTAAAAATGCTTCACTACTCTGGAGATGTTTATCTCACAAAGAAAAATGTAACGCAGCGGAATTGATAGGCAAGAGAAAGAAAGAATTCTCAAAGTATTACACAAGGTTTTTATTCACTCACAAACTTAGTACAAAAGGAAACACTCAAACACTCTTAGAAGCTTTGTTGCTTCTTCTTACTTCTTACTTGACACTCTCACTTCTTGCTACTTGCTCTCTCTTGGTTGTTACAAATGGTGTGGATGCCTTCTCCTTTTATAGGCATGGATGGAACCTTGGAGAAGCATGAAAACATTATGCTAGAGATATCTAGATAATTCCACTACCTTCCTAAGCTAGAATTATCTACACTAATCTTGTATGTTGGTGGAATCCTCACTATTCTTCTAGACTCTTCCACCAACTTGAACTTTGCTAGAATTCTCTAGCATGTGCATGGATCTTTCTTTGTGTATGGGCCGGATCAATTATCTTTGGGCCAAGACAAGATTACAATTCAATA	0/0	0/0	0/0	0/0	1/1	1/1
PsbM03	7868706	INS	T	TTTAGGTATTGTTTGGTATGCAGACGGGACGAGATGGAACAGAATGGGACGGGATAGGATGGAACGGAACGGAGCGGGAGCAAAGATGCCCTCGGATGGAAACAAGGAGGAAGAAGAAGGAGGCGGAGAGGTTATAATTTTGTGTTCCATGGATGTGGAACGAGTCGTTCCAGGGGGGTGAAGTGGAACGAAAATTCACCCAAAACTCGTCCCGTGAAACAGCTCGTTCCACCCGTTTTAGGTGCACCAAACGTGGGACGGAACGCCTTGTCCCACTTTGTTCCGTCTCATCCCACATACCAAACGGTACC	0/0	0/0	0/0	0/0	1/1	1/1
PsbM03	21792868	INS	T	TTCCTTCTCTCTCTCACTACATTTTTGTAGATTAACATAATCTAGATATGCATTGAAGAATAGAGATACAGAGATAGAAAATATAAAGCGATCGATGTGCAAGGTATACGATACACACGAGTAGAAAAGAA	0/0	0/0	0/0	0/0	1/1	1/1
PsbM03	25799580	INS	G	GTTTTGTATTTAACTATGTCATTTTGCAATATTGCTTGTATAAAGAAAAAAAAGTCCAT	0/0	0/0	0/0	0/0	1/1	1/1
PsbM03	7871208	INS	G	GAAATTACATTCATTTATTTGAGATTTAATTTCATGATTTCACAAATAGACTACT	0/0	0/0	1/1	0/0	1/1	1/1
PsbM03	12624029	INS	A	AAACATTCTCTAGAAAGAATTTTGCTGAAGCTACCAAACGGCAGTTTATTCTGTCAAAGGC	0/0	1/1	1/1	0/0	1/1	1/1
PsbM03	6992778	INS	C	CGAACATGTTGTGCCTTGGCCCGTTTGTTAGTGCGGAACCGAGATTCAGATTATAACCTCGCCAAAATCACACACAGTTGAACAAAATAAAATACAAGAAATAATGACACAGAGAAATTTACGAGGTTCGGCAAAAAACTGCCTACGTCCCCGGAGAGATATTGCTCTTCACTATGAGAATAACAGTACAAGTATACATGAGTTAAATCGACATAACCTAATCCCATATCCCTTGTACACCCACTCACAGAATTTTCCCAAGAGCCTCACTCTACCCCAAGAGTTCTTTCACTAGAATATTTTTCACTCTAGCTCTCTTGATTTTCTCTCAACCCATGTTCAACCTTTTCCATGGGAGAGCCGAATGCTCTCCCCCTTGGATGCTCTCCTTCACACTTCCTTTTTAAACCGAAATGAGCCCTCACGGGTGTTTAAGACACCAAAACTTTTTCCTTTTACTTTTCCTTTTTTCTTCCCCAAAACAAGGAAATGTGTTCCAACTTTCTTCTTTAGCCGAAAGTTATTTTGGACATTTGTCCACTTGGCCACAAACTCCAACA	0/0	0/0	0/0	1/1	1/1	1/1
PsbM03	7922932	INS	A	AGATCATAATGTCACATCCCGGCCCGGGGCGGATCACTTCTCGGGTCCGCTCCACCACCGTAGCACGATATTGTCTGCTTTGGGCTTACCATTCCCTCACGGTTTTATTTTTGGGAACTCACGAGCAACTTTCCAGTGGGTCACCCATCATGGGATTACTCTAGCCCTCTTCTCGCTTAACTTCGGAGTTCCTACGGAACCCGAAGCCAGTGAGCTCCCAAAATGCCTCGTGTTAGGTAGGGATGAGAATATACATTTAAGGATCATTCCCCTGAGCGGATGTCACAATCCACCCCCTTTAGGGACCTGACGTTCTCGTCGGCACACCATAGTCAGGGTTAGGCTCTGACACCAAATTGTCACATCCCAGCCCGGAGCGGATCACTTTTCGGGCCCGCTCCACCACCGTAGCACGATATTGTCCGTTTTGGGCTTACCATTCTCTCACGGTTTTGTTTTTGGGAACTCACGAGCAACTTCCCAGTGGGTCACCCATCATGGGATTGCTCTAGCCCTCTTCTCGCTTAACTTCGGAGTTCTTACGGAACCCGAAGCCAGTGAGCTCCCAAAAGGCCTCGTGTTAGGTAGGGATGAGAATATACATTTAAGAATCACTCCCCTGGACGATGTGGGATGTC	0/0	0/0	0/0	1/1	1/1	1/1
PsbM03	8881012	INS	G	GCTTATGAGTAGGGGTGGGCACGGTGCGGTTCAGTGCGGTTCCACCCCTAAATTGGAACCGAAACCGAAATATATTAACGGTTCGATTCGGTGCGGTTCCACTTGAATTTATTACTAGAACATTACGGTTCGGTCTACACCGGTTCTGATTCGGTTCTTGCCCGTTTACGGTTCCTAATAATAAATTATTTGAACACCAAATCATTATGCATTCAAATACATATTCTAAAACTGATTACATAAAGTTGCATACAACACATCTTTTTTAATGCAAATGTCTTTGTTAGTGGCACCAAGTCAACAAAAAGAGACAACTAAAATACATATGCACTGGTCAATCAGTCAACAAACAAAAAAATGATGAAGCAAATTGCAGGTTTTCAGACTTCAGAGAGCAAGCAAGAAGCAGCAGCTCCTGTACACAATTTTTCAACCTATTTTTCAACCTATTATACCATGACATGTGTGTGTATATATAATTTATTTATTTATTATTAATAAAACGGTTCGGTTCGGCCGGTTCTTGGTCATTCGAAACCGAAACCGGAACCGGTTTGAACGGTTCGATTCGGTTTTTCACTCAAAGTTGACTTTTCCGGTCAACATGGTTTTTTTCGGTTTTTTTTCTTACGGTTCGATGCAGTTTTGCGGTTTGGTGGTTTTTATGCCCACCCCTA	0/0	0/0	0/0	1/1	1/1	1/1
PsbM03	23933608	INS	T	TAATTGAGCAAAAAAACTTAGTTATGTGCATGTTATAGTGAGGCTAGCAGAGAAAACG	0/0	0/0	0/0	1/1	1/1	1/1
PsbM03	25914133	INS	G	GCTTTTACCTTGGTAGACTATCTTATTTATAAATATAAATGAAAGGAAGAACCACTCAATCTCCTTCACCTTTGGCCGGCGCAGTTCTGT	0/0	0/0	0/0	1/1	1/1	1/1
PsbM03	22126256	INS	C	CCTTTCCCCTTCTCTACTCTGTTGTTCTCTTTTCCTTTTCTTCTTCTTTTCTCTTCTCTTGATG	1/1	0/0	0/0	1/1	1/1	1/1
PsbM03	22121185	INS	C	CATATAAAGCAAAGAATATCTTGGTCATCTATTGCCACTCTTAAGTAACAGAAACACAATGTTGGAGCTATGGAACATGTAACAGCCT,CATATAAAGCAAAGAATATCTTGTTCATCTATTGCCACTCTTAAGTAACAGAAACACAATGTTGGAGCTATGGAACATGTAACAGCCT	1/1	1/1	1/1	1/1	1/1	1/1
PsbM03	22320137	INS	C	CTTTTTACGCAGAAATTGATTATATCCACTAGCTGTCACATCCCAACCTGGGCCCCCACCCCATCCTAGGCTCGACTCCACCATAGCACGATATTATCCGTTTTGGGTCCCGACCACGCCCTCACGGTTTTGTTTCTGGGAACTCACACAAGAACTTCCTAGTGGGTCATCCATCATGGGATTGCTCTCGCGCGAACTCGCTTAACTTCGAAGTTCCTAAGGAACCCGAAGCCAGTGAGCTCCCAAAAAGCCTTGTGCTAAGTAGAGATGGGAATATACATATAAGGCTTATAGGATCCTCACCCCTAGGCGATGTGGGATCTTACAATCCATCCCCCTTAGGGGCCCGACGTCCTCGTCGGCACACTTCTAGCCAGGGATTGGCTCTGATACCAAATTGTCACATCCCGGACTTGACTCCACCGTAGCATGATATTGTCCGCTTTGAGCCCCGACCACACCGTCACGGTTTTGTTTCTGAGAACTAACACAAGAACTTCCCAGTGGGTCACCCATCATAGGATTGCTCTCGCGCAAACTCGCTTAACTTTGGAGTTCCTACGGAACCCGAAGCCAGTGAGTTCCCAAAAGGCCTCGTGCTAGGTAGAGATGGGAATATACATATAAGGCTTCAGGATCCTCACCTTTGGGTGATGTGGGATCTTACAATAACTATTTATTATA,CTTTTTACGCAGAAATTGATTATATCCACTAGCTGTCACATCCCAACCTGGGCCCCCACCCCATCCCAGGCTCGACTCCACCATAGCACGATATTATCCGTTTTGGGCCCCGACCACGCCCTCACGGTTTTGTTTCTAGGAACTCACACAAGAACTTCCTAGTGGGTCATCCATCATGGGATTGCTCTCGCGTGAACTCGCTTAACTTCGAAGTTCCTAAGGAACCCGAAGCCAGTGAGCTCCCAAAAAGCCTTGTGCTAAGTAGAGATGGGAATATACATATAAGGCTTATAGGATCCTCACCCCTAGGCGATGTGGGATCTTACAATCCATCCCCCTTAGGGGCCCGACGTCCTCGTCGGCACACTTCTGGCCAGGGATTGGCTCTGATACCAAATTGTGACATACCGGACTTGCCTCCACCGTAGTATGATATTGTCCGCTTTGAGCCCCGACCACACCCTCACGGTTTTGTTTCTGGGAACTAACACAAGAACTTCCCAGTGGGTCACCCATCATAGGATTGCTCTCGCGCGAACTCGCTTAACTTTGGAGTTCCTACGGAACCCGAAGCCAGTGAGTTCCCAAAAGGCCTCGTGCTAGGTAGAGATGGGAATATACATATAAGGCTTCAGGATCCTCACCTTTGGGTGATGTGGGATCTTACAATAACTATTTATTATA	1/1	0/0	0/0	0/0	1/1	1/1
PsbM03	28863372	INS	A	AAAAAAAAAATTTGGCCGAAAAAAATAATTCAAATCCAACAGAAAAAAAAATGAGAATTTTTTAATATGTTTCTTGTTACTCAATGTTATTTAATGGCTTAGGAAGTTATAGGAAAAAAAAATAGAATTTTTTTTTTTTTTGAATTTTGT,AAAAAAAAAATTTGGCCGAAAAAAATAATTCAAATCCAACAGAAAAAAAAATGAGAAATTTTTAATATGTTTCTTGTTACTCAATGTTATTTAATGGCTTAGGAAGTTATAGGAAAAAAAAATAGAATTTTTTTTTTTTTTGAATTTTGT	1/1	0/0	0/0	0/0	1/1	1/1
PsbM03	32954	INS	T	TGAAGTTGATGTATTAATTGTATCAAAGGAGATACGAACATGATGGACCAATTGTATCTTATCAAATTAAAATCCAAAATAAGTACTTGTTCACCATTTAAAAAGAGAATTGTTATTAACACTTTAAATTTTTCATTCTACACTTCAAATTTTCTATATTTAGAAAAAAAAATATACTCTTTTATTTAGAAAAAATACACTTATAAGGGATGTAGAATAAAATTTTTAAAATATCAATAACACCTCCTTAAAAAAAATAAAAAATAAAAAATAAATA,TGAAGTTGATGTATTAATTGTATCAAAGGAGATACGAACATGATGGACCAATTGTATCTTATCAAATTAAAATCCAAAATAAGTATAAATTTAAATTTGTTCACCATTTAAAAAGAGAATTGTTATTGACACTTTAAATTTTTCATTCTACACTCCAAACTTTCTATATTTAGAAAAAAAAATTAAAATCCAAAATAAGTATAAATTTAAATTTGTTCACCATTTAAAAAGAGAATTGTTATTGACACTTTAAATTTTTCATTCTACACTCCAAACTTTCTATATTTAGAAAAAAAAAAATATACTCCTTTATTTAGAAAAAATACACTTATAAGGGATGTAGAATAAAATTTTTAAAATGCCAATAACATTTCCTAAAAAAAAA	0/0	0/0	0/0	1/1	1/1	1/1
PsbM03	19370906	INS	T	TTCCTCAGCCGCAGTTGCAAGATCAAGAAGTCAACAGTGCGCTCAACGCGACATCAACACATTTTAC,TTCCTCTGCCGCAGTCGCAAGATAAAAAAGTCAACAGTGCGCTCAATGCGACATCAACACATTTTAC	0/0	0/0	0/0	1/1	1/1	1/1
PsbM03	22126979	INS	T	TCTACGTACCTTCTATTTCTACATTCCTATTTTGCCCTTTCCATTCTTCTCATTTGGTAATTGCAACGCTATTGCGATATGACAAAACTTGATTAATCTCTTGAACAAAAGAATTAAGACAAAACCTGATAAATCAATTAGGAAGAAGACTTGCGTAATATGTTATGTGTAATATGTCAATTAGTAATGGAAACAAAATTTGAATTGGGTTAAAACTGTGTTGTAAATTATTTTATATCATCATACATCACGTAATAAATAATAATACTTTTTGAACTCGTAACAAATAATTACTAAATAATAATATTATTGAGACTAAAATTTAATTGCATACGAAATAATCTCACGTTCTAAACCCAACTACCATTACACATTAGAAGGTGGCACGCACACGTGTAGGACGTGTAAAGAACATCATGATTCAAATAATGGATTGTACAGATTAACAGACCCCAACAAATGAATTGCCAGTACCTGCAACTATGCGAGGGCGTTTGTGTAGGGTTGTAACCTTCGTTTTAGGGTCGTAATGATTAATCGGAACCTCGAACTTTTGTTTAGATTCATAAATCATAAGTCCTAATCCTGGATGCATGTCTCTAAGACAAAGACAAGTTCCCAGAAAG,TCTACGTACCTTCTATTTCTACATTCCTATTTTGCCCTTTCCATTCTTCTCATTTGTTAATTGCAACGCTATTGCGATATGACAAAACTTGATTAATCTCTTGAACAAAAGAATTAAGACAAAACCTGATAAATCAATTAGGAAGAAGACTTGCGTAATATGTTATGTGTAATATGTCAATTAGTAATGGAAACAAAATTTGAATTGGGTTAAAACTGTGTTGTAAATTATTTTATATCATCATACATCACGTAATAAATAATAATACTTTTTGAACTCGTAACAAATAATTACTAAATAATAATACTATTGAGACTAAAATTTAATTGCATACGAAATAATCTCACGTTCTAAACCCAACTACCATTACACATTAGAAGGTGGCACGCACACGTGTAGGACGTGTAAAGAACATCATGATTCAAATAATGGATTGTACAGATTAACAGACCCCAACAAATGAATTGCCAGTACCTGCAACTATGCGAGGGCGTTTGTGTAGGGTTGTAACCTTCGTTTTAGGGTCGTAATGATTAATCGGAACCACGAACTTTTGTTTAGATTCATAAATCATAAGTCCTAATCCTGGATGCATGTCTCTAAGACAAAGACAAGTTCCCAGAAAG,TCTACGTACCTTCTATTTCTACATTCCTATTTTGCCCTTTCCATTCTTCTCATTTGGTAATTGCAACGCTATTGCGATATGACAAAACTTGATTAATCTCTTGAACAAAAGAATTAAGACAAAACCTGATAAATCAATTAGGAAGAAGACTTGCGTAATATGTTATGTGTAATATGTCAATTAGTAATGGAAACAAAATTTGAATTGGGTTAAAACTGTGTTGTAAATTATTTTATATCATCATACATCACATAATAAATAATAATACTTTTTGAACTCGTAACAAATAATTACTAAATAATAATACTATTGAGACTAAAATTTAATTGCATACGAAATAATCTCACGTTCTAAACCCAACTACCATTACACATTAGAAGGTGGCACGCACACGTGTAGGACGTGTAAAGAACATCATGATTCAAATAATGGATTGTACAGATTAACAGACCCCAACAAATGAATTGCCAGTACCTGCAACTATGCGAGGGCGTTTGTGTAGGGTTGTAACCTTCGTTTTAGGGTCGTAATGATTAATCGGAACCTCGAACTTTTGTTTAGATTCATAAATCATAAGTCCTAATCCTGGATGCATGTCTCTAAGACAAAGACAAGTTCCCAGAAAG	1/1	0/0	0/0	1/1	1/1	1/1
PsbM03	24546424	INS	A	AAGCTTCTATGTATGCATGACTAAACCGTCGGTGTACACTGCGATTTGTCACGGATCTATGGAAGAGTGAGT,AAGCTTCTATGTGTGCATGACTAAACCGTCGGTGTACACTGCGATTTGTCACGGATCTATGGAAGAGTGAGT,AAGCTTCTATGTATGCATGACTAAACCGTCGGTGTACACTGCGATTTGTCACGGATCTATGAAAGAGTGAGT	1/1	0/0	0/0	1/1	1/1	1/1
PsbM03	13745447	INS	A	AATATAGTATAAATTTGTTGCGGGATAAGGGATATTCGTTCTTGTTTGCTAGC,AATATAGTATAATTTGTTGCGGGATAAGGGATATTCGTTCTTGTTTGCTAGC	1/1	1/1	1/1	0/0	0/0	1/1
PsbM03	4913412	INS	T	TAATTAATACCTCATCACTTCCGATATTAAAAGTGAACTCCGTAGCATTCACGTCGATGGCTCCAAGCTGAGTAAACACTGAATCGTTTGATGCACTTGGGGAAAACACTTGTAAATCATCAGTAATTGTAAGCAAGAGTCGCCCTTTTATAAAGTCACTTCCATCTTGA,TAATTAATACCTCATCACTTCCGATATTAAAAGTGAACTCCGTAGCATTCACGTCAATGGCTCCAAGCTGAGTAAACACTGAATCGTTTGATGCACTTGGGGAAAACACTTGTAAATCATCAGTAATTGTAAGCAAGAGTCGCCCTTTTATAAAGTCACTTCCATCTTGA	0/0	1/1	0/0	1/1	0/0	1/1
PsbM03	6006922	INS	G	GAGTGAAATAAGCACAAAAAATACATTCAAATACACTAGCCAAGAAGATGAAATTCATTGTTCAACCCCTGTAATGTATCCTCACTTATCATGTGAGTTGTGTGGT,GAGTGAAATAAGCACAAAAAATACATTCAAATACACTAGCCAAGAAGATGAAATTCATTGTTCAACCCCTGTAATGTATCCTCACTTATCATGTGATTTGTGTGGT	0/0	1/1	0/0	1/1	0/0	1/1
PsbM03	20042127	INS	T	TGGTCTTTTTCAGCTCAAATTTAAAAATTTAAAAATAAAAATAAAAACATAAATAAGAAGAAGAGTGCAGTATTTTACACTACAATGTCAAGGTACCAAACAAACTAGAAAAACTTATGGTAAGTCATCTAAACATTCCCACCATTTGACAGCGGTATGTAA,TGGTCTTTTTCAGCTCAAATTTAAAAATTTTAAAATAAAAAAAATAAAAAATAAAAACATAAATAAGAAGAAGAGTGCAGTATTTTACACTACAATGTCAAGGTACCAAACAAAGTAGAAAAACTTCTAGTAAGTCATCTAAGCATTCCCACCATTTGACAGCGGTATGTAA,TGGTCCTTTTCAGCTCAAATTTTAAAATTTTAAAATAAAAAAAATTAAAATATAAAAACATAAATAAGAAGAAGAGTGCAGTATTTTACACTACAATGTCAAGGTACCAAGCAAAGTAGAAAAACTTCTAGTAAGTCATCTAAACATTCCCACCATTTGACAGCGGTATGTAA	0/0	1/1	0/0	1/1	1/1	1/1
PsbM04	11915169	INS	A	ATTTCATCGGTACTGCATATGGCATATTAGTAACAAGTTCAATAACAAGGGTTGGGTTGGGGGTGT	1/1	1/1	0/0	0/0	0/0	0/0
PsbM04	2027266	INS	A	AGCAACATGGAGGACAACATGTAGATGAAAAAACAAATGTAAAAGCACAGT	1/1	0/0	1/1	0/0	0/0	0/0
PsbM04	22424928	INS	G	GTTATAATTTGAGTAAAACAGTAATAAGACATGATGATTTTACAAATACACCCAAAAAATCGCTCTCAAAAGTCTAGTCATGCACAAGCTTTCAACCGATGATATAAATTTGGATTGTCAAACTAACCAAACAGATGGCCTTATATAAACCTTTCATATCACAGTTATAGACCCATCATTTTTTCAATGCATTAGTTAAGCACTTGAATTTTATAGAATCATTAGGACATCTAATTCTTAATTAAAAAATAAAAAATGTGTT	1/1	0/0	1/1	0/0	0/0	0/0
PsbM04	7265050	INS	C	CATATATGTGACATCCCACATCGCCCAGGGGAGTGATCCTTAAATGTATATTCCTATCTCTACCTAGCACGAGGCCTTTTGGGAGCTCACTGGCTTTGGGTTCCGTAGGAACTCCAAAGTTAAGCGAGTAGCGCACGAGAGCACTCCCAGGATGGGTGACCCATCGGGAAGTTCTCGTGTGAGTTCCCAGAAACAAAACCGTGAGGGCGTGGTCGGGGCCCAAAGCGGACAATATCGTGCTACGGTGGTGGAGCGGGCTCGGGAAGTGGTGCCACCCGGGCCGGGATGTGACATTGGTATCAGAGCCTAACCCTGGTTGTGTGTGTGCCGACGAGGACGTCGGGCCCCTAAGGGGGGTGGATTGTGACATCCCACATCGCCCAGGGGAGTGATCCTTAAATGTATATTCCTATCTCTACCTAGCACGAGGCCTTTTGGGAGCTCACTGGCTTTGGGTTCCGTAGGAACTCCAAAGTTAAGCGAGTAGCGCACGAGAGCACTCCCAGGATGGGTGACCCATCGGGAAGTTCTCGTGTGAGTTCCCAGAAACAAAACCGTGAGGGCGTGGTCGGGGCCCAAAGCGGACAATATCGTGCTACGGTGGTGGAGCGGGCCCGGGAAGTGGTGCCACCCGAGCCGAGATGTGACA	1/1	0/0	0/0	1/1	0/0	0/0
PsbM04	6582915	INS	G	GATGTAGCACACATCATACATGTTCCTTTCTTAACTAGTGATTTGACTCTCCATGCTCAGAGAT,GATGTAGCGCACATCATACATGTTCCTTTCTTAACTAGTGATTTGACTCTCCATGCTCAGAGAT	1/1	0/0	1/1	1/1	0/0	0/0
PsbM04	6079167	INS	C	CTACCCTCCGTCCTCTCCTTACCCTCCTCCGTCTCCACTTTAGTTCAAAAAAAGAGATTTGCACGTAGCTGCATTACTGTAGTTCATTTT	1/1	0/0	0/0	0/0	1/1	0/0
PsbM04	6081023	INS	T	TAACAGTGATAAAATCCAATACATAAAACAATGGAGATAATGTTTATGTATTCCCCA	1/1	0/0	0/0	0/0	1/1	0/0
PsbM04	13597360	INS	A	AGAGTCTCCAATTTTGTAATCTGAAGATAGAAAACCAAAATTTTTCCAAACTT	1/1	0/0	0/0	0/0	1/1	0/0
PsbM04	13909351	INS	C	CATGTAATGTTGAAACTTAACCTTGCTGTGACTGTAGGAGGATGTTTAATAATCCGTTTGTCTTTTGGGGCATGTTATGGATCAAAGATAAATATGTGTTTGACTTTGATATATATTATATGTGTTTATGGATCAGTTTATGGTTGTGATAT	1/1	0/0	0/0	0/0	1/1	0/0
PsbM04	15933443	INS	A	AAATCCAAACCAGAATACGATTCCGGATCATCACTCAACGGAATCCAAACCAAGATACGATTCCGGACCTTCACTCAACAGAATCTAAACCAGAATACGATTCCGGACCATCACTCAACGG	1/1	0/0	0/0	0/0	1/1	0/0
PsbM04	1154866	INS	G	GTACATTGTGACATCCCACATCATCCAGGGGAGTAATCCTTATATGTATATTCCCATCCCTACCTAGCACGAGGCCTTTTGGGAGCTCACTGGCTTCGGGTTCCGTAGGAACTCCGAAGTTAAGCGAGAAGAGGGTTAGAGCAATCCCATGATGGGTGACCCGCTGGGAAGTTGCTCGTGAGTTCCCAAAAACAAAACCGTGAGGGAATGGTAAGCCCAAAGCAGACAATATCGTGCTACGGTGGTGGAGCGGGCCCGGGAAGTGATCTGCCCTGGGCCGGGATGTGACA	0/0	1/1	0/0	0/0	1/1	0/0
PsbM04	1210431	INS	G	GAGAGAAAAAATTGCTTTTTATAAACTGTAGGACCAACTAGCAAATATTATGGAAAGTGTAAAATAAAATAAAAGTATCATA	0/0	1/1	0/0	0/0	1/1	0/0
PsbM04	1541688	INS	A	AAGTTAGGGTGAGATGACATAACATAGTTAGGGTGAGTTGACAAGTGATGACCCACATAACAT	0/0	1/1	0/0	0/0	1/1	0/0
PsbM04	2152793	INS	A	AATTTTGTGAAAGTTGACGCATACAGATGGGAAGATCACTGGTGCACAAACCCGCGAACTGATGTCCAGAAGTACACCAAT	0/0	1/1	0/0	0/0	1/1	0/0
PsbM04	2332232	INS	C	CAAACTCTAGTGTATAGATTGTATATGAAAAATCTCGATTGAATACGTTACAAACTTCAGCGTAT	0/0	1/1	0/0	0/0	1/1	0/0
PsbM04	2406132	INS	G	GTTGGTTGGTTTGTTTTGTTTTATGTAATTTTGCTATTTGATAGGTTTGTTTGT	0/0	1/1	0/0	0/0	1/1	0/0
PsbM04	2420097	INS	T	TTCTAACGTTACCACCACAACTGCAATCACCATGTCTAAGTTAATAACCATAATGTCTCCACAACTACCATCACCTATCATTCTAAGAGAGTTGATCGTGGCATGAAACACTGAACAGGAAAGTAAAAGAGAAGAGAAGAGGATTCACAAAATAACAAAAATCTTCCCAACTTCTAAAACCTAAGAAACACAAATAAACACTCACCAATAGCTTAGTAAGGAAAGATGTATTGTTATCAGAAAAACAATAAGACCATCTCCAAAGGAGATGTCAAATTCTAAACATAAAATTTAAATTTGACAGCTTATGTTGCACTTTGACATTTTTAAAATTTTGCTCTCCACCCAATATGCAAACTTTAAACAAAAATAAAAATTCATATTTATTTTCTTTGTATTGGTAATGAAAGATAATGAATTAAAAGGTATAAAAATATTCAAACATTGCATTGGTAATGAAAAAAAATTAAAAGGCAAGACTTTAAACCAATAAAACATTGATAAAAAGCATTTAATAATTTTTTTTTTTCGAAGCTGCTGTCAAATTTGGCAGCAAGGGGGGAGAGATGCCATTCTATGTCACATGCCACATCAGATTTGGCTTCTCGGTTGGAAAACATTGCTACTATCTATTTTTTACCGTTATTACTTATTTGGACATTTTGACATCTGCGTTGGAGATGCTCTAAGAAAAGCAGTCAGAAAATTGGAACGAGACAAGTTAACTTGATTGGTTCCCCCTAGTCAAACAATCAAGATAAAAGAAAGTAACAAATTCATGCAAAAGAAATTATAAACTACTCTTTTTTTTGTCAACTAAAAAAGGGTAGGGTTTAGTAGCAGATGTTCCATGTCATTTGAATGGGACCC	0/0	1/1	0/0	0/0	1/1	0/0
PsbM04	2461489	INS	T	TGGTGGAGACTTGTAGTAGTATGGGGTTGGTGGTTTTGGTGATGGTGGAGGTGGGGATTTGTAGTAGTAAGGTGGAGGAGGTGAAGGAAAAGGAGGTGGTGGGGATTTGTAGTAGTATGGTGGTGGTGGGGAGTATTCTGGG	0/0	1/1	0/0	0/0	1/1	0/0
PsbM04	2688228	INS	T	TTGTGACATCCCACATCGCCCAGGGGAGTGATCCTTATATGTATATTTCCATCCCTACCTAGCACGAGGCTTTTTGGGAGCTCACTGGCTTCGGGTTACATGGGAACTCCGAAGTTAAGCGAGTAGCGCACAAGAGCACTCCCAGGATGAGTGACCCATTGGGAAGTTCTCGTGTGAGTTCCTAGAAACAAAACCGTGAGGGCGTAATCGGGGCCCAAAGCGGACAATATCGTGCTACGATGGTGGAGTGGGCCCGGGAAATGGTCCCCCCGGGCCGGGATGTGACATGCC	0/0	1/1	0/0	0/0	1/1	0/0
PsbM04	3701287	INS	T	TCATTTTAGCCAAAAAAATATTTAACTTTCTAATATTATTGCTCTACAACTATCATCAAGAATCCAA	0/0	1/1	0/0	0/0	1/1	0/0
PsbM04	4380075	INS	A	ATGTTGGATAGTGGTCAAATTAGGTTAGGAAACAAAACAATATTGATGAGGGAACATCATGATGAGGATTATGTTTCCTTGTTTTGTGGCTTTTTTGTTCCTTATTTTGTGGCTTAATTTGCTCCTTGTTTTGTGGCTTTTTCAAAGCCATAATTATTTGGCTTTCGGGTGGAAGAAAGGAGGAGAAGAAAAGGGGTAGTTTTTTATTTAAATGCCTTGCCAAAGGAGAAGAAACGGATGAAGAGAAAAGCATCCAAAGAGATGGTGAGAGCATTTGGCTCTACCATGGGTACGGGTGAGAGAAATCAAGAGAGCTAGAGTGAAAGATCTCTTGTGAAAGAACTCTTGGGGTAGAGTGAGGCTCTTGGGAAAATTCTGTAAGTGGGTGTACAAGGGATATGGGATTGGGTTATGTCGATTTAACTCATGTGTAACTTGTATTGTTTTTCTCATAGTGAAGAGCAATATCTCTCCGAGGACGTAGGCAAGTTTTTGCCGAACCTCGTAAATTTCTCTGTGTCTTTATTTCTTGTATTTTAAACTATTCAACTGTGGGTTTGTATGTTGGTGAAGATAATCAGCCAAGGCACAACAGGT	0/0	1/1	0/0	0/0	1/1	0/0
PsbM04	4391471	INS	T	TTAAGGGCTGGTTTGGTATTGCTGTGCTTTGAAAAAAAGCTGCTTCTGCTGTGCTGTGAGAATAAGCAGCTGTGAAATAAAGCAGCAGAGTGTTTGGTAAACTTTTTTGTAAAAGTGCTTTTGAAAGAAAAAAAGCAGTATTAGAGTGTTTGGTAAACTTTTATGTAAAACAGATGTGAAAAAAAGCCGGTTTTTCAAAGCTAGGTTTTGCAGCTTCTTGTTTTTGGCTTTTTTTCATCCAAAACTGTGAAAAAAAGCTGAAGCTGAGTGTTTACCAAACACAAAAACAGCTCCCAGCTTTTTTTGATAGCAGCTTTTTTCAGAATCACCTCAGTACCAAACCAGGTC	0/0	1/1	0/0	0/0	1/1	0/0
PsbM04	4576445	INS	C	CTTGCTCGAGCTGCTCTCACATCAGGTGCTCTTTATATTTGTAACTTCTGTAACTTGT	0/0	1/1	0/0	0/0	1/1	0/0
PsbM04	4620531	INS	G	GAATCTCATATGATCTATGATGCTGATATGTAGCTTTTTATTAACAGGCTATTGGGGTACTTTTTATGTTTCGTATTTGATTATTGTACACA	0/0	1/1	0/0	0/0	1/1	0/0
PsbM04	5675902	INS	G	GACCTAGTTTGGTACTGAGGTGATTCTGAAAAAAGTTGCTATAAAAAAAAGCTGGGAGCTATTTTTGTGTTTGGTAAACACTCAGCTTCAGCTTTTTTTCACAGTTTTGGATGAAAAAAAGCCAAAAACAAGAAGCTGCAAAACCCAGCTTTGAAAAACCGGCTTTTTTTCACATATGTTTTACATAAAAGTTTACCAAACACTCTAATACTGCTTTTTTTTTTTTTTTTTTTTTTTTTCAAAAGCACTTTTACAAAAAAAAGTTTACCAAATACTCTGCTGTGTTGTGAGAATAAGCAGCAGTGAAATAAAGCAGCAGAGTGTTTAGTAAACTTTTTTGTAAAAGTGCTTTTGAAAAAAAAAAAACAGTATTATAATGTTTGGTAAACTTTTATGTAAAACAGATGTGAAAAAAAGCCAATTTTTCAAAGTTGGGTTTTGCAGCTTCTTGTTTTTGGCTTTTTTTCACCCAAAAGTGTGAAAAAAAACTGAAGCTGAATGTTTACCAAACACAAAAATAGCTCCCAGCTTTTTTTGATACCAACTTTTTTCAGAATCACCTCAGTACCAAACCAGGTCTTAA	0/0	1/1	0/0	0/0	1/1	0/0
PsbM04	6396350	INS	T	TGCTCTGGGAAGAGAAACCCACCCAAAAAGAGGAATGCCAAAAAAAAAAAAAGGAAAGCTATAAAGAAAAATCGCTACCTATTTTAGTATTTTTAGTTTTTAGCTTGAATTCTTCGGTATAAGTTCAAAAATTGTCATTTA	0/0	1/1	0/0	0/0	1/1	0/0
PsbM04	6569197	INS	A	AGGCCTGGTTTGGTACTGAGGTGATTCTGAAAAAAGTTGGTATCAAAAAAAGCTGGGAGCTGTTTTTGTGTTTGGTAAACATTCAGCTTCAGTTTTTTTTCACAGTTTTGGATGAAACAAAGCCAAAAACAAGAAGCTGCAAAACCCAGCTTTGAAAAACCGGCTTTTTTTCACATCTATTTTACATAAAAGTTTACCAAACACTATAATACTGTTTTTTTTTCTTTTCAAAAGCACTTTTATAAAAAAATTTACCAAACACTCTGCTGCTTTATTTCATAGCTGCTTATTCTCATAGCACAGCAGAAGTAATTTTTTTTCAAAGCACAACAATACCAAACCAGCCCTAG	0/0	1/1	0/0	0/0	1/1	0/0
PsbM04	7172492	INS	G	GCAGAAAATGTCACATCTCGGCCCGGGGCGGAACCACTTTCCGGGCCTGCTCCACCACTGTAGCACGATATTGTCCGCTTTGGGCCCCGACCACGCCCTCATGGTTTTGTTTCTGGGAACTCACACGAGAACTTCCCGATGGGTCACCCATCCTAGGAATGCTCTCGCGCGCTACTCGCTTAACTTCGGAGTTCCCATGGAACCCGAAGCCAGTGAGTTCCCAAAAGGCCTCGTGCTAGGTAGGGATGAGAATATACATATAAGGATCACTCCCCTGGGCGATGTGGGATGTCA	0/0	1/1	0/0	0/0	1/1	0/0
PsbM04	7232398	INS	A	AAGAAATAGGGTGCTTATTTTGTTTTGAATCCAAATACAATGAATTTCATTATTTCTTTTCTAGCTTACATTTAAGAAACTGTGTGTCTATTTCATTTGGATCC	0/0	1/1	0/0	0/0	1/1	0/0
PsbM04	7365542	INS	G	GTCCTTGCACGTGGCCAAGAAAGCGTGGCGGGGGTGGCGGTCAACAAGGTTGCAGTCAGGGGCAGACTGACTTAAGGGCAAGAGGGGTCAACTGGCCCTTCGAACTCCAATGTATCTCCATGGATGACTTGAGTGTTGCT	0/0	1/1	0/0	0/0	1/1	0/0
PsbM04	7429071	INS	A	AGTGCTGATTTTTTCCCCCAAGTTTGTGAAGAATATGTTTGAAAGTTGTACCAAAACCTAACTGAACTAGTTGTCTGATTTGCAGAAGTATACGCTGTTGTATGTAATGTTGAACTGAAAGTTATACTTTGCCTGTAGAGGATAAACC	0/0	1/1	0/0	0/0	1/1	0/0
PsbM04	7462394	INS	C	CACTTTCTGACTTTCAGAAAAACCTTTGTCCCGTCTCGACCTCTCATCTCTGCACTACAGTTCACAGAAACCAAGCATACAAT	0/0	1/1	0/0	0/0	1/1	0/0
PsbM04	7740133	INS	A	ATATATATATATATATATATATATATATATATATATATATGTATGTATGTATGTATATATATG	0/0	1/1	0/0	0/0	1/1	0/0
PsbM04	7881771	INS	C	CTTACTTAGTTACTTTCTTTGGCGACCATCTTCAATTTCCAAAGTAAGGTCTTGATATA	0/0	1/1	0/0	0/0	1/1	0/0
PsbM04	18299115	INS	T	TAAAATAACAAAACATGTCTATGTATTCCTCTACCAATACATGTATCGTGTTACCATCTCGCGACAA	0/0	1/1	0/0	0/0	1/1	0/0
PsbM04	19741622	INS	T	TGTGGCTAGTGGCTATTGGGAAGCTCAACACTTGTGATCAAATTCAAAGGAGAAGTCCTTTTATTTGCTTCTCTCCCCATTGGTGCAGTTTGTGTAAAGCTAAGGAGGAGAGTGTTAACCACATTTTTCTTCATTGTTCTTACACGATTCAACTGTGGTGGAAATTGTTTCAGGAGGTTAGAGTTAGTTGGGTCATTCCAAAGGGTTGTTTCGAGCTTCTAAGCACCAATTTTGAGGCTCGAGGAATTGGGAGGAAAGCTATTTGTGGGGTTGTCTGGTGTTGGCAGTTTTTTGGAACATTTGGTTGGAGCGTAACAAAAGAATTTTTGAGGATTATACTGGTGTGGGGGTAGCAGATCTATGGGGAAGAGTAAGATATTGGGCAGCCCTCTGGGCTTCACTTTCGAATGATTTTAAGAATTACTCTCTTTCTCACATACTGTGGGATATGTTAGCAGTTGTAAAGTGATTTTGGTTGAGGTTTTCCTACTTATAATCAGATCCTCTTGAGAGATTTTCTTGTTCTGTTCTTGGTGGATTTCTTATCCACTTCTGTGTATTTCACTTTTTTTTTTTAATAAACTGTTATAGTTTCTTCTCAAAAAAAAA	0/0	1/1	0/0	0/0	1/1	0/0
PsbM04	17738764	INS	C	CATAATCTATGGGAAGGGGATCGAATTCTGAAGCAAATGGTCGGACAAGACA	0/0	0/0	1/1	0/0	1/1	0/0
PsbM04	3178213	INS	T	TGAAAAAACACGGGCTAGACTGTGAGGGTGCGTTTGTTGCACCGGATTGTCTCGGACTGGACTAGCTTTAGGAACTAAGCTGGATTGGC	1/1	0/0	1/1	0/0	1/1	0/0
PsbM04	3961553	INS	T	TTACGTTTTGATTGTATATTATGTTCTGATTGTATAAACAGTCATTCTGATTGTATATTATGTTTTCTGA	1/1	0/0	1/1	0/0	1/1	0/0
PsbM04	17492887	INS	T	TTCTTGGGTATCCATCATTCCATCTCTTCATATATCTCAAAAACCCATGTTC,TTCTTGGTATCCATCATTCCATCTCTTCATACATCTTAAAAACCCATGTTC	0/0	1/1	1/1	0/0	1/1	0/0
PsbM04	19222658	INS	G	GATTAATAATTCAAAGTATGTATGCATAATACCATGAACAATTAAATAAAGACTATATATTCATGCTAAGGGAAATTACAT,GATTAATAATTCAAGGTATGCAAGCATAATACAATGAACAATTAAATAAAGACTATATATTCATGCTAAGGGAAATTACTT	0/0	1/1	1/1	0/0	1/1	0/0
PsbM04	4178329	INS	T	TTTGTAGTTGGTTAAATTTATGTTTGTGAGCCTAATATCTTTTTTAGTAGTTAACAATAAGATTTTGAAACGAACTTGG	0/0	0/0	0/0	1/1	1/1	0/0
PsbM04	3691513	INS	T	TATAAGAGATTTTAAGGCCATAAACACATGCAAAAACAAGCGGTGTTCAAAACGGAAAAGGA	1/1	0/0	0/0	1/1	1/1	0/0
PsbM04	2528214	INS	A	AGTGCTTAGGAAAGACATTTTGTCATTTTACCAAGTTTAAATGTTGCTCGTTAGTTGGTCAGTGTTCACGTAAAAGACAAGAACATTAGTACAT	0/0	1/1	0/0	1/1	1/1	0/0
PsbM04	2951581	INS	T	TGATTTAAATTTTATCCTTGTTTTCATTCTTCTCCCTATCCTCCCTACTTTATCTGTGTTTCCACCC	0/0	1/1	0/0	1/1	1/1	0/0
PsbM04	155405	INS	T	TATATGGAAAATAATTTTTGTAGACATTTTTCTTATTCTATACGCTTCTTTATTTAATTCTATTCTAGACCAGAACAACAAACCAAAATTATGTTAGAAAGAAAAATAGTATGCAG,TATATGGAAAATAATTTTTGTAGACATTTTTCTTATTCTATACGCTTCTTTATTTAATTCTATTCTAAACCAGATCAACAAACCAAAATTATGTTAGAAAGAAAAATAGTATGCAG	0/0	1/1	0/0	1/1	1/1	0/0
PsbM04	6802090	INS	A	AAACTTTTAGCGGTTCAATGATCTAAATCCTATTTCTTATGCAGAAGAATTCCGTTTATGTTATATTCATATTTTGGTTCATAGCTCAATATATTGGAGTTTTATG,AAGCTTTTAGCGGTTCAATGATCTAAATCCTATTTCTTATGCAGAAGAATTCCGTTTATGTTATATTCATATTTTGGTTCATAGCTCAATATATTGGAGTTTTGTG	0/0	1/1	0/0	1/1	1/1	0/0
PsbM04	9079981	INS	G	GATTTTAACTCACAAACCAAAGGGAGGGAGGGAAGGAGGGAGGGAGCCGAAATACAAGTCTTATAACCTCTAAAATTAATCAA,GATTTTAACTCACAAACCAAAGGGAGGGAGGGAAGGAGGGAGGGAGCCGAAATACAAGTCTTATAACCTCTAAAATTAATCAAATTTTAACTCACAAACCAAAGGGAGGGAGGGAAGGAGGGAGGGAGCCGAAATACAAGTCTTATAACCTCTAAAATTAATCAA	0/0	0/0	1/1	1/1	1/1	0/0
PsbM04	2538112	INS	G	GAATATTATGGATCATTCCAATGCCACTTGTGCTATCCTTCATATTTTTTGCAAGTACTTTTTCTTAGTTATTAGTTA,GAATATTATGGACCATTCCAATGCCACTTGTGTTATCCTTCATATTTTTTGCAAGTACTTTTTCTTAGTTATTAGTTA	0/0	1/1	1/1	1/1	1/1	0/0
PsbM04	6351275	INS	C	CCCAAATGAATAGTAAATGCCTGTAATGAATAGTAAATACCTAAGTGCATCTTTACCCTTAATTACCTAAGCAATTCGAATTAAAATATTATTAATTTCTTTTAGTAAAGTAATAAAAATAATTTAATTTTTAGTTTCGGATGGGATTTTAACCAATTTTGTCACATCATGTATCATTATTTGAAAGTACAGTTTTTGGTTGAAAGTATGGAAAATGTTGAATCTAGTGTAAGGTGGAAGATAATGGTTAGTTATTTATAGGAAAAATTATAATTTTTTGCTCTATGTTTTTGTATTTTTTAACTTTTTTTTTTTTTATAAATGTTTATTAAGTTAATTAATTTGGACCGTTGGATATTAAAAAGATTGAAATCCAACATCCCAAATTTGGATACATGGCCAACGGTAAGATTTCTGACTTTATTTCTATTTTTAGGCTGAAAAACCTAGACCATTGATCTAGAAG,CCCAAATGAATAGTAAATCCCTGTAATGAATAGTAAATACCTAAGTGCATCTTCATCCTTAATTACCTAGGCAATTCAAATTAAAATATTATTAATTTTTTTTAATAAAGTAATAAAAATAATTTAATTTTTAGTTTCGGATGAGATTTTAACCAATTTTGTCATGTCATGTGTCATTATTCGAAAGTACAGTTTTTGGTTGAAAGTATTGAAAATGTTGAATTGGTGTAAGGTGGAAGATAATGGTTAGTTATTTATAGGAAAAATTATAATTTTTTGCTCTATGTTTTTGTATTTTTTAACTTTTTTTTTATAAATGTTTATTAAGTTAATTAATTTGGACCGTTGGATTTTAAAAAGATTGAAATCCAACATCCCAAATTTGGATACATGGCCAACAGTAAGATTTTTTACTTTATTTCTATTTTTTAGGCTGAAAAACCTAGACCATTGATCTAGAAG,CCCAAATGAATAGTAAATGCCTGTAATGAATAGTAAATACCTAAGTGCATCTTCACCCTTAATTACCTAGGCAATTCGAATTAAAATATTATTAAATTTTTTTAATAAAGTAATAAAAATAACCTAAGTGCATCTTCACCCTTAATTACCTAGGCAATTCGAATTAAAATATTATTAAATTGTTGTAATAAAGTAATAAAAATAATATAATTTTTAGTTTTGGATGGGATTTTAACCAATTTTGTCACGTCATGTATCATTATTCGAAAGTACAGTTTTTGGTTGAAAGTATTGAAAATGTTGAATCTGGTGTAAGGTGGAAGATAATGGTTAGTTATTTATAGGAAAAATTATAATTTTTTGCTCCATGTTTTTGTATTTTTTAACTTTTTTTTTATAAATGTTTATTAAGTTAATTAATCTGGACCATTGAATTTTAAAAAGATTGAAATTGAAATCCAACATCCCAAATTTGGATACATGGCCAACGGTAAGATTTCTGACTTTATTTCTATTTTTTAGGTTGAAAAACCTAGACCATTGATCTAGAAG	0/0	1/1	1/1	1/1	1/1	0/0
PsbM04	1247745	INS	C	CCAAACGATGTCTTTAAGAAAAGAAATCCCGCTAGACGAAAAGTTGTTATACTGCTAATAACCTACTATACAATATTTTATTGTA,CCAAACGATGTCTTTAAGAAAAGAAATCCCGCTAGACGAAAAGTTGTTATACTGCTAATAACCTACTATACAATGTTTTACTGTA	1/1	0/0	0/0	1/1	1/1	0/0
PsbM04	6974734	INS	C	CGGTGGAGTCTCGTAGATACAGTAAATGCAACAGAGTCCACCCAGTCTGTGTGATAAAGAAGCTGTGT,CGGTGGAGTCTCGTAGATATAGTAAATGCAACAGAGTCCACCCAGTCTGTGTGATAAAGAAGCTGTGT	1/1	1/1	0/0	1/1	1/1	0/0
PsbM04	3147399	INS	G	GGGAAGTGGTGGAATAACACCGTAGTATTGTGAGCAAGTCTCGGGTGTCCCTGTGGCTTTGGAACCACCCACATAATGA,GGGAAGTGGTGGAATAACACCGTAGTATTGTGAGCAAGTCTCGGGTGTCCCTGTGGCTTTGGAACCACCGACATAATGA	1/1	0/0	1/1	1/1	1/1	0/0
PsbM04	6211489	INS	T	TAAGGTATGCAGAACCACAAAAGATCCCTTGTTTCCTGTATTGCTGCATTGCTGCTACTGGAAATTAAAGAATTGCAGAAAATCATAGTGG,TAAGGTATGCAGAACCACAAAAGATCCCTTGTTTCCTGTATGGCTGCATTGCTGCTACTGGAAATTAAAGAATTGCAGAAAATCATAGTGG	1/1	1/1	1/1	1/1	1/1	0/0
PsbM04	7791678	INS	A	AGAGGGTTATTTTTTAAGGTCTTTATCGGTCATTTTACAAATGAGCAAACTTGTAATTAGAAATTATAT	1/1	0/0	0/0	0/0	0/0	1/1
PsbM04	7840746	INS	G	GAAGCGACACCAATACTTTATGTTGCTTAAAAGCGACACTATTTTTTTTTA	1/1	0/0	0/0	0/0	0/0	1/1
PsbM04	7885527	INS	G	GTTATGTGTCACATCCTGGCCCAGGACGGAACCACTTCCCGGGCCCGCTCCACCACCGTAGCACGATATTGTCCGCTTTGGGCTTACCATTTCCTCATGGTTTTGTTTTTTGGAACTCACGAGCAACTTCCCAGTGGGTCACCCATCATGGGATTGCTCTAGCCCCCTTCTCGCTTAACTTCGGAGTTCCGATGAACTCCGAAGCCAGTGAGCTCCCAAAATGCCTCGTGCTAGGTAGGGATGAGAATATACATATAAGGATCACTCTCCTGGGCGATGTGGGATGTCACA	1/1	0/0	0/0	0/0	0/0	1/1
PsbM04	8107684	INS	C	CCCGTATGATAGGAGCATATTCATGCGACTTAAATGGCTTGTTCTCGTACATTTACATTGTTATTTCTTAGTTCTTTAAGTCTTTTAAGTTAGTTTCGTATGTTTTCAGGTTCTAAGGGCTAAAGGAGCAAAGAAGTGCATTTTGGGCCTTTTGGAGCACTATTGGGCTAAGGATGGATAGCTTATGCTTGGAGCCAAAATGTTGGATGAAATTGAAGGCCTTGTATGCAGCTTAGGATATAAAACAAAGGGCCTAACCCATGCATAACCCACCAATTTCAGCCACATGCACACAAACACATTCTATGCCATGCAAACCAACCTATTTTAGGCCCATTCTATGTACTTAAACCCTAGCCCTTTAAACTTGCAGCCCTATTATGATTTATTCACTTCCATACTCTTCTTTAATCCACATGCATTCATCATAATTCACAACACAAAACAGCCACACAAACCAACCCATTGCCGTGCCTTCCCTTGCCATTTTCAACCATCACACTTCATCATTGCAGCCACCATTCACCCTAGTTGTCAATCACATACTTTCCCATTGTATAATTCATCCACATGCATCTTTAATCATTCACTCACAAGCTTTAACCAACAAACAAATCAGCCACATGCACACAAACACACCCATGCCGTGGCCACCCTTGCATTTGCAGCATTCCCATTTGCATTTTCAGATTTCCACCAACCAATCTAGTTGTCATTACACATGCATTCCCTTCTTTAATCATTCCTATCTGCCATTCACATGTTCTCCCATCCATTATCTCCCTATAAAACCATGCATTGCATTCATACAATTCATTCCATTCACCACAACACAACACACAACACAAATACCTTTGCCGTGCATCCCCTTCCAGTTTTCCAGCATTCTCTCCTCCATTGCAGCCACTCCAACCATTCCCCACTCCATTCCATACAAACACCAAACCAACAACATCCCTTAGACCTTATGCTACAACGAAGAGGAGGAGAAGAGTGCCTAAACGTTCATACAATTCAAGTTTGAGTTGTTGGAATTTTTAGGTGTTGCTTTTTCCTCGATTTCAATGTTTAATTTCAATTCTCTTTGTCTTGTACGTATGAGGAACTAAACCCCCCCTTGGCTAGGGGGGGATTCGAAATACATGTTTATGCTTGCAATATGATTTGATTACTTCTAATTACGTTTCATAAGTTATGGATTCAATTTGTTTAACCATTTGATTGATAACCTATTTATGTATGTTTATTGAGAGTGCACGCTTAATTTTCATGCATGAATATGACGCTAGAATATAAGTGAGTTTCACCTAATAGTTATGAACTTATATTCACAAGTAGTGAAGGTTGCTTATAAACAATCGCGTTAAGTAAATTCTTGGCATAAGTTTCATGCAATTCATAGTAACGAATGCCTCGTCAATGCTTATGGTTTTCAAAGAACTTAATGATTCTTGCTTGTATCTCTATTATGCAATTCATGTAGGGAACTTGTGGGGAATGCTTTGGGTTGTCGTATGCAATCATCCAATTCATTAACTTAAGGAAAACTTGACGGTTAATTTAAGCGGACCTAATTAACCCGGGGTGTTGAGAATTCATGGTTTATTGAAAAGCAATTAGAAATCGTTTTGTGTGCAAGTATAACATGTGTGGAGATGAACCCCTTAGCTAGCTTCCCATCCATTCATTTCCGTCAAATTCATATTTACAATTTGTTTTCTTTGCAATCTATCCATTTTAGTTTAATCTCGTCCAAACCTAAATCCCCCCCCCCCATATTTTGTTTAAGTCTTAGTCTTAATCTTTCTTATTTTTAGTTTTGCATTCTTCGAGTTTAGTATAATGTTTTAAACTTGTTTTTACGTTTTTGAGTCAAATCCAAGTGATTAACAATCCCTCCTAATCCCCGGTCCAGAACGACCCCTACTTACATACTTACTACAATTGATAAAAAGAGGGTTTAATTTGAGTGCGTATAATTCTCGCATCA	1/1	0/0	0/0	0/0	0/0	1/1
PsbM04	8265127	INS	C	CAAGTAATTGAAATGGATTCAAAGATTGAATATCAGAGATGAAGTTTTGAGGAAGAA	1/1	0/0	0/0	0/0	0/0	1/1
PsbM04	8461813	INS	C	CAAGGAAGGAAGGAAGGAAGGACTTGTGCCGTGCAATCTGCCATCCAAAAGGAGCCGTGCTTGCCATTGGAGTGTGGAGCGTTTCTGGGTTCTTTCTATCCTTATTTTTAGTTTGCTGTTTATTTTAATTTGGTTTTCAATTATGATGAACATGAGGAACTAATTTCTAGTGCCGCAGCAAGG	1/1	0/0	0/0	0/0	0/0	1/1
PsbM04	8526287	INS	T	TACTTTCACCTTCACAGCCACACCAAGATTCCCTGCTTCTAGATAGATCTTAGTATCCAGTACCCAGGTCAGGTAATTCTTTCTGGTAATATCCAGGGCAACAAATTCAAGCTTAACTTGCAATAATATGTATTCCTGGAGGAATCTCATGTTGGAACTTCTGGTTCTTACAAATTTTTCATTTTGATCTTCAGGCCAAAATGATAAGCACTCGAAACTTCTAGCTCGAGATTTTCAGGGTGAATGAGGAGGGTGATTGTACCGCACCATTCTCATTGAAATAATGTAACATAGAATGGGCGATTATTCCGCACCACTCAAGTAGTAGGAAAATTTAAATATGCAGAGCAGGGCAGGCGATTATACCACACCACCTAAAATTGTAATGAAATTAAACAGCATGCAAATTTAAATATGCAGGGAAGGGTAGGCGATTATACCGCTCCACCTAAAATATGCAGTAAAATTAAATCTGCAGTACAAGATAGGCGATGATACCGCACTGTCTTGGATCGCAGTAAGAATAAATTTACAATTCAAGATGGGCGATTGTACCGCACCATCTTGAATTGCAGTAAAATTAACATAAATAAACACTGGGTTAGTAATCAATATCCAAACCAAACAAGAAATCAAAGATGTATGTAACCGTTAGGTTGAGAACTAAGAGCAGGTACGGAGCAAACAGTTCGTCGCGAGGGTATACCGCGCAATTGAGGCAGAGGAAGAAGATGAAAAGTAAAAACCTTAGAGGAAACATTTTTTTCTTTCTTTCGTTCAATGAAGAGAGATGAGAGAATAATTATATTTAGAGACTCGTGCTGATAACGTGTTATAAATAGGTCAAAGTTAGAGAGATAACCTTTTAGTGAATGGAGTAAGTCAGGTGTAAAATGTCACACTGAAACTATAGCACAAGAGGATAACAAATAAAAGACGGAGGAATAGATGATGTTATTGATCTCTTCTCTCGTTCTCTTCTACTATATCGATTGATAGCAGTCGGAGTGCTCTATTTATAGAGCAACTCCGTATTATTACATTTTGAATATTTACACCACACCTTTGACAAATGATCTCCACATATCAATATTCTGCCAAGGTTTTCAATACTGTGGCAAGGTTTTCAATATTGTGGCATTCATTACCCACTAGTATTTTCAACACACTTCAGATAAATGTGTGTACTGTTTTCTCTATATTTGTTGAATATATATCCATGCCAACAAATTATGATATCGGATAATAGTTTAAAGAGACCACATTTTTTGCAATTTGCTTGTAACTTGAGTGGTAAAACATTTTACCTTCAAGAGAAACTTACTTGCCACAATTTCATATTTATTTTTCTCATTGATCTTTTTTAATTTGGTTGGCATTTCTATTTATCTATTTACGTGAGATGCAACTTATGATGCAAGGTGTACAACAAGAATAGGAGTTGGTCTTGTGTGCGACCAACTGCAGCATTCGACCTTCTCCATGTAATCGGTGACGCTATATGATTAACATCTTTTGAATAACTAGGGCAATTTTTGAGCACGTATTAAGCATTTCAATAGACTGATGACGTCATTCATTAATTTAAAGAGAGAATTTATTCTAAGTTAGTGGTGCTAGCCACACGATCTACATGGTCCACAGGTATGGACAATAGAATTTCTAGGCATGATGAAGTTATTTTC	1/1	0/0	0/0	0/0	0/0	1/1
PsbM04	16360805	INS	T	TACAATTGCTGAGCATGTAAATGAAATACGCACATCAACTCATGAAGTGAGCATCGA	1/1	0/0	0/0	0/0	0/0	1/1
PsbM04	16859626	INS	G	GACAACATTTTTTTTTTTTTTTGAGAAGAAACTATAACATTTTATTAAAATAGAAAGTGGAATTACACAGAAGTGGATAAGAAATCCACCAAGAACAAAACAAGAAAATCTCTCAAGAGGATCTAATTACAAGTAGTAAAACCTCAACCAAAATCTCTTTACGCCTGCTAACATATCCTACAGTATGTGAGAAAGAGAGTAATTGTTAAAATCATTCGAAACTGAAGCCCAGAGGGCTGCCCAATATCTTACTCTTCCCCATAGATCTGCTACCCCCACACCAGAATAATCCTGAAAAAATCTTTTGTTACGCTCCAACCAAATGTTCCAAAAAACTGCCGACATCAA	1/1	0/0	0/0	0/0	0/0	1/1
PsbM04	17219300	INS	T	TTTAGCCCCAGTTTGGGGTTGAGGTGCTTTTTAAAAAAGCTACCATGAAAAAAAGCTGGTAAGGATTTTGGTGTTTGGTAAACATCCCAAAACAGCTTAATTTCAAAGTTTCACATGAAAAAAAGCCAAAAAGTGGAAGCTGCATTTTGCAGCTTCTAAGAAGCCGCTTATTTTTCCAAAACGCGGAGCTACAGTACCCCATTAATGAATTTTTTCAATTTACCAAAACTGCCCCCTCCTTTCTCCTTTCTCCTTCTCCCGATCCTACACTCTGCACTTTCCTCTGGAATTGAACGTTCACCAAATGAGGCTGCGCACCGTCGGATCTGCAAACCAAGAACAAACAAACAAAATTAAAGTTCAAAGATTTCAAATTTTTTAGGGATTAAAAAAGGGAAAGGGGAATTGAAGCAGAGACTGCCAGTAGGTGTTGAGATTGTCGTCACGGAGAGACGAAACGCCATTGCCGGCCTTGCAGGAGCTGACGCTCCAAGCAGCCTTCTTGCCCATTTCTCTGAGATCGTCGTCGACTACCAGCAGCTGGTTCCCTCCCATCAGCTTCGCATCCTCTTCTCCCTCCGATGACTCCGTCGCCATTGCCTCCTCTTCTATGATTGATTCTTTGAACAGGAATTAGAAGAAAAAGAACCGTAATTTGATCGAGTTCCTAAAACCCAAAAAAGCCTAGTTGGATAGCAGAAACCAATCAAATCAAAACCCTAAATCCAAAAAAGGAGAAGTTTACAATATTGTACTAATGAATTCTAACAATTCAGTTTAAAATATTTCAATTGAAGTAGTTTGTCATACTAATTAATATTTAAGATAAAGTTTATAAATATGTTTCTTTTACAAATAAAGTATATTTAGTAATTCACCTTTATTGGTTAAGAAAATTAAATTAATGGCTCATCTAGTATTATACCCTTTTTGGTCATTTTACACAGTCACAGCTGTTTTACATAAAAGTTTACCAAACACTATCATACTGCTTTTTTTTCCAAAAGCACTTTCACAAAAAAGTTTACCAAACACTCTGCTGGCTTTTTTTCACAGCCGCTTTTTTTCACAGCACAACAGAAGCAGCTTTTTTTCAAAGCACAGCAATACCAAACCAACCC	1/1	0/0	0/0	0/0	0/0	1/1
PsbM04	21039993	INS	C	CTCCAAGTGATCTCTACGACACCCTACCAGTACCAGCTCAACAACTTGGCAACCTAGCATGGATATACCACCAGTAAAAATATTAAGAAACTCCGGTCCATAAGAAAGGAAGTTGTCTATCGCAAATTTTCTGAAAGAAACATTTTTTTTGTGGCGTTGGTGGAATGAATGAGAGTGAGAAGTCTCCTTTCTTTTTATATGGAACTTATTCTCATTCACTATCATTCCATTGTCGTCACAAAAATTTCCGGCTTTAGGAAATTTGCGAAAAGCAACTTCCTTTTCCACGGACCGGAGTTTCTTTATATTTGTATTGGTGGTATATCGATGATTGGTTGCCAAGTTTTGAGCGGATTAAGCATCGCAGAGATCACTTGGAGAACAAATTTGGCAGCG	1/1	0/0	0/0	0/0	0/0	1/1
PsbM04	21048497	INS	A	AAAATCTAAGCGACACCTTTTCGAGGACCCTATCCTCACTTGTTAGAAATCAAATCTAAGC	1/1	0/0	0/0	0/0	0/0	1/1
PsbM04	21169899	INS	A	AGAGAGAGAGAGAGAGAGAGAGTAGCAAGTGCATGTAGTGAGAAAAGTGGGAATGGGCAAGAAAACAAATTTATAGAGATTGTAATCTAAGAG	1/1	0/0	0/0	0/0	0/0	1/1
PsbM04	831659	INS	A	AATAACTTGAGGGTTTTTCGAGGAGATGTTGAGAAAAGCTCGAGGGTCTCTAGAGGGGAGAATGTCT	0/0	1/1	0/0	0/0	0/0	1/1
PsbM04	5631626	INS	C	CATTATGACGATTCTTAAGACTTAGGTTTTTAACCCATTCCCCTCGATGATACAACTTACTTTCTAGTCAAATCTTTA	0/0	1/1	0/0	0/0	0/0	1/1
PsbM04	13399408	INS	A	ATGATGCTAGCCTGTTTACCTTGAAATGCATGTAATTACGTGGAAATGATGTGCATGAG	1/1	1/1	0/0	0/0	0/0	1/1
PsbM04	7203080	INS	A	ACTAAAAGCATAAATGTGTCCATAAATCACGGGTATAGCATTATATGATCCATGAAGCTGGGGTTTG	0/0	0/0	1/1	0/0	0/0	1/1
PsbM04	22045591	INS	A	AATTGGATATGTGCTATCTTTTGCATTGGTATATTTTGTCAACTTGGATATGTTCG	0/0	0/0	1/1	0/0	0/0	1/1
PsbM04	14512520	INS	T	TGTATAAACTGCATATATTATTTCACACAAAATTTTGTGGAAGTTAACCATTGCTA	1/1	1/1	1/1	0/0	0/0	1/1
PsbM04	21060548	INS	G	GCAGCTAAAGAGAAAGGTAAATAAACATGTCCGTGTTATATTCCCAAATATAAGTCACTGTCAACAATCTACTTTTCTGTTTTTATGTTTGTTGACAATGTTTGTTGACAA,GCAGCTAAAGAGAAAGGTAAATAAACATGTCCATGTAATATTCCCAAATATAAGTCACTGTCAACAATCTACTTTTCTGTTTTTATGCTTGTTGACAA,GCAGCTAAAGAGAAAGGTAAATAAACATGTCCGTGTAATATTCCCAAATATAAGTCACTGTCAACAATCTACTTTTCTGTTTTTATGTTTGTTGACAATGTTTGTTGACAA	1/1	1/1	1/1	0/0	0/0	1/1
PsbM04	15446293	INS	G	GCCATTCGAAATTCTCCATATCACCTAAAGTTTACTGCTCTTTAGTTTCGAGAAACTTT	0/0	0/0	0/0	1/1	0/0	1/1
PsbM04	17354633	INS	T	TTAAGGTACCGTTTGGTACGTGGGACAGGACGGAACAAAGCGGGACAAGGCATTCCGTCCCACGTTTGGTGCGCCTAAAACGGGTGGAACGAGCTGTTCCACGGGACGAGTTTTGGGGGAATTTTCGTTCCACCTCACCCCCTGGAACGACTCGTTCCACATCCGTGGAACACAAAATTATAACCTCTCCGTCTCCTTCTTCTTCCTCCTTGTTTCCATTCGAGAGCATCTTTGCTCCCGCTTCGTTCCGTTCCGTCCTGTCCCGTCCCGTCCCATTCTGTTTCGTCCCGTCCCGTCTGCATACCAAACGATACC	0/0	0/0	0/0	1/1	0/0	1/1
PsbM04	17500549	INS	A	AGTGTGTGTGTGTGTTGTGCCTGAATATATAAATTTAAAACATTTACAAGTTCATCATAGTGTGTGT	0/0	0/0	0/0	1/1	0/0	1/1
PsbM04	18405130	INS	A	ACCCACCGGCAGTGGCGGATCCAGGATTTCAAGATCGGGGGGTCCAAAAATAAAAGTTCCAAAAAAAAATATTAGACTAGTTTGGTTCCATATCACTATTTTTTATTGAATTTGGTTCATTGAATAATCAAAATTAATCAACCACATCAAGTGACCCAATGGTAAGGGCGAGGATTTCGGCTCTCAAAATACAAAAACCAGGGAGGTCCCGGTTTCGAGGCTCCAAGCTGGTGAGTCTGCTTGACTCTGGCCAAGAGAAAGCTGAAATGCCTCTGTAAGTCTTTCAGGCCCCAAGAAGGGGTGGATAACCATGGTTTGCCACTAGTTATCCTGCTTTTTTTTTAAAAAAAAAAAAAAATCAAGATTAATCTCAAAGGTAATAAAACCAACAAATTCTCCTTAGCAACATACTGGATCAATTAATGAATCTACAAAGATGAAATTTGTTAATGTAACTTATATATTACAATTGGGAGTTGAGACTAAGTCTAGGATTAAAAAACATAAATGAATTTGGAAGAAATAAAATTAGGCAGCTAGAGGTGGTGGAACGGCAAATGGTGCTGGGGGATAGGGTAACTTGAGTTTAAAGTTGGGAGGTTGCGACGATTTGGAGGATTAAAACAAAATTTAGAAACCTCTTCTTCTTCGTTATAAGCATTGTTGCATGCACATCTATGAAGGCAACAAGCCTCTCCACTACACCTGCCCAAATTTTAGAGGATCCCGAAGGCCGATCACAAGTGTTTCTTCGGACTTCCGGAGGGTCCTAAGACCTCCCGGATCCCTATACGGATCCGCCCATG	0/0	0/0	0/0	1/1	0/0	1/1
PsbM04	19096683	INS	G	GACATATAAATCAGAAAAGGTTTGGTTCAACGCGAAAAGATGATCGAATGTGTACATCTCTTCCACTGCATCACGATCGAATGTGAAAA	0/0	0/0	0/0	1/1	0/0	1/1
PsbM04	19233147	INS	A	ATGGCTAACTCGTAGTGTTTTGGCCGGAAAACGGCTCGAAAGTGGCAAATCATTTTCGAGTTAGCCACTTTCGAGCCGTTTTC	0/0	0/0	0/0	1/1	0/0	1/1
PsbM04	19584459	INS	G	GATACTTATTAACCGAGTATTTGTGCATGGGTATTTTAGTCATAGGCTTGTATAAGTTAGCCAGGTGGTTAAGATGTTTAGCTAACTTAGTTATTAAGTTTTGACAGCTGTTAGTTTTGTTTGGTTAGCTATATATACTGAAATATGTAAGCAATTGGATTCGGCTAGATAATATAACAACATTTGCGAGATATTACTTTCTCTCTGCTATAATATTCATTGTTCCTTGTTCTTGCTCTTCGATGGAGATTCATGGCGCAATCTGCCATAGTTATCAAT	0/0	0/0	0/0	1/1	0/0	1/1
PsbM04	19673104	INS	T	TTAAGGGGGCGTTTGTTTGCCCTCACTAAGTTGGACTGGACTGGACTGGACTAGCTATTAGTCCAATACTGTGTTTGTTCCATGTTGTGACTAACATTAATGAGACTAAAGGGGACTAGCATGGACAAAACCCTTCACTAAGAGGTCTTAGCGAGACCCCCCAATAACCATGGGACTAGCTAAGACTATCCTCTCTTTCTCGTCCTCGTCATGCTCAACGACCACTCCCGACAGACTCCTCGTCATCTCCGGTCACCTAGATCAATCATTAACTTTCCGACTCCCTTTCAGATCCATTTCACAACCAACTTTCATATAAAATATACCAAATTGAAGCTGGGAGTGACAAGATTACGATTTTACTTGAATAAAGGCCAAAATGTGGTCGAATGTGGCCCGAAAATGGCCTGGAAGTCTCGGCCTGTTTGGGTTTCTTCAAATCCATGACAGATTCGAGCATTCAAAGCTAAGATCTTGGTCTAGGGATGGTGATGAATTTTTTGGCGGTGCTAACTTCATCCAATTTAACGAGGGTTGGCCAAAAAACACATCAGGAAACCTGCAACTCGTTGGGAAAATTAGAGCCGTGAGGTTCCATTCGAACAACACATAGCTAGAGAGGGAGGGAGGACAGAGAAATAGACACTGGAATCAATAAAGAGTTTGACCATGAATGAGAAAGAAACATGAATTGAGAGGTCTAAGAGGAAAAAAAGAGGGAGAAGGTGGGACGATGAGAGAAGAGGAAAAGGGTGGGACGGAAATGGTAGGAAAAGATGAAGAAAAAGATAAGATCATAATAAAATATTAATAATTTATATATTAAATAATATAATATTAGAATTTGTTATTATCCAGCTTCTTAGTCCAATACTGCACCAAACGCTTCACTAAGTTAGTCCAGTTTAGTCTAGTCTAAGCCAGTCCAGCTTAGTCCTTGAAGCTAATCCAATCCGAGATAGTCCGGCGCAACAAACGCCCCC	0/0	0/0	0/0	1/1	0/0	1/1
PsbM04	20443700	INS	T	TTTAGGGGGCGTTTGTTTGCCCTCACTAAGTTGGACTGGACTGGACTAGACTAGCTATTAGTCCAATACTGTGTTTGTTCCATGCTGGGACTAACATTAATGAGACAAAAGGGGACTAGCATGGACAAAACCCTTCACTAAGAGGTCTTAGCGAGACCCCCCAATAACCATGGGACTAGCTAAGACTATCCTCTCTTTCTCGTCCTCGTCATGCTCAATGACCACTCCCGACAGACTCCTCGTCATCTCCGGTCACCTAGATCAATCATTAACTTTACGACTCTCTTTCAGATCCATTTCACAACCAACTTTCATATAAAATATACCAAATTGAAGCTGGGAGTGACAAGAGTACGATTTTATCTGAATCGAGGCTAAAATGTGGTCGAATGTGGCCGGAAAATGGCCTGGAAGTCTCGGCCTGTTTGGGCTTCTTCAAATCCATGACAGATTCGAGCATTCAAAGCTAAGATCTCGGTCCAGGGATGGTGATGAATTTTTTGGCAGTGCTAACTTCATCCAATTTAATGAGGGTTGGCCGGAAAACACATCAGGAAACCTGCAACTCGTCGGGAAAATTGAAGCCGTGAGGTTTTGTTCGAACAACGCATAGCTAGAGAGGGAGGGAGGACAGAGAAATAGAGACTTGAATCAATAAGGAGTTTGACTAGGAATGAGAAAGAGACATGAATTGAGAGGTCTAAGAGGAAAAAAAGAGGGAGAGGGTGGGACGATGAGAACACAGGAAAAGAGTGGGAAGGAAATGGTAGGAAAAGATGGAGAAAAAGATAAAATCATAATAAAATATTAATAATTTATATATTAAATAATATAATATTAGAATTTGTTATTATCTAGCTTCTTAGTCCAATACTGCATCAAACGCTTCACTAAGTTAGTCCAGTTTAGTCTAGTCTAAGCCAGTCCAACTTAATCCTTGAAGCTAATCCAGTCCGAGATAGTCCGGCGCAACAAACGTCTCC	0/0	0/0	0/0	1/1	0/0	1/1
PsbM04	22526540	INS	T	TCAAGTTCAATTATAATCGCTTGTAATTTACATTAAATTAGAATATCGCTCGAATGACTTCTGTACA	0/0	0/0	0/0	1/1	0/0	1/1
PsbM04	23065426	INS	T	TTAGGGGGGCGTTTGTTGCGCTGGACTATCTCGGACTGGATTAGCTTAAAGGACTAAGCTGGACTGGCTTAGACTAGACTAAACTGGACTAACTTAGTGAAGCGTTTGGTGCAGTATTGGACTAAGAAGCTGGATAATAACAAATTCTAATATTATATTATTTAATATATAAATTATTAATATTTTATTATGATCTTATCTTTTTCTCCATCTTTTCCTACCATTTCCGTCCCACTCTCTTCCTCTTCTCTCAATTCTTCGTCCCACCCTCTCCCTCTTTTTTTCCTCTCAGACCTCTCAATTCATGTCTCTTTCTCATTTCTGGTCAAACTTCTTATCGATTTCAGTCTCTATTTCTCTGTCCTCCCTCCTTCTCTAGCTATGCGTTGTTCGAACGGAACCTCACGGCTCCAATTTTCCTGACGAGTTGCAAGTTTCCCGATGTGTTTTCCAGCCAACCCTTGTTAAATTGGATGAAGTTAACACCGTCAAAAAATTCATCACCATCCCTGGACCAAGATCTTAGCTTTGCATGCTCGAATCTGTCATGGATTTGAAGAAGCCCAAACAGGCCGAGACTTCTAGGCCATTTTCCGGCCACATTCGACTATATTTTGGCCTTGATTCAGGTAGAATCGTAATCTTGTCACTCCCAGCTTCAATTTTGTATATTTTATATGAAAGTTGGTTGTGAAATGGATCTGAAAGAGAGTCGGAAAGTTCATGATTGAACTCGGTGACCGGAGATGACGAGGAGTCTGTCGGGAGTGGTCGTTGAGCATGACGAGGACGAGAAAGAGATGATAGTCTTAGCTAGTCCCATGGTTATTGGGGGGTCTTGCTAAGACCTTTTAGTGAAGGGTTTTGTCCATGCTAGTCCCCTTTAGTCTCATTAATGTTAGTCCCAGCATGGAACAAACACAGTATTGGACTAATAGCTAGTCCAGTCCAGTCCAGTCCGACTTAGTGAGGGCAAACAAACGCCCCC	0/0	0/0	0/0	1/1	0/0	1/1
PsbM04	7255289	INS	G	GTGGACTTAAAGAGATAAAGTATGCAGGGGATTGGTAGGATCCAACATATAAGAGGTAGAGGACAACTCTTTGTGATCTTTTTGTTAGTAAATTTTGGTGGAAACATTGTTTAGTATAAACC	1/1	0/0	0/0	1/1	0/0	1/1
PsbM04	8557493	INS	T	TTGGATAATTAATGTTTCCCATTGGTTGGTGTATGTAATTATCCAAAAAGAAAAGGG	1/1	0/0	0/0	1/1	0/0	1/1
PsbM04	16805248	INS	A	ACTTTTACTCTTGATCTTCCCACAAGCAGAATTTCGAATACTGATTAACTTC	1/1	0/0	0/0	1/1	0/0	1/1
PsbM04	13544381	INS	C	CCACCACCACAACCAAAACCATCTCCTCCCTTGCTGCTAGAGTGTTTTGGTCAA	1/1	0/0	1/1	1/1	0/0	1/1
PsbM04	846559	INS	T	TTGTTTGAGCTTCCAAGCACCAACTTCAAATGGGAGGAAAGCTAAAGCTTTGTGGGGC	0/0	1/1	1/1	1/1	0/0	1/1
PsbM04	2469544	INS	T	TACTTTTACAACAAGCGGTAACTAAGCCATAAAGTCACAGTGGACTAAAACTA,TACTTTTACAACAAGCGGTAACTAAGCCATAAAGTCACAGTGGACCAAAACTA	0/0	0/0	1/1	1/1	0/0	1/1
PsbM04	20653787	INS	T	TTTAAGACCGAATTGCTTTTGATTATTCAGTTGACGTTTGTAGCTCTTTTTAC	0/0	0/0	0/0	0/0	1/1	1/1
PsbM04	21983273	INS	T	TAGTTAATCATATATTTTCTTTACAAATAATTGTCATTAGAATAGAAAGAAATATCACAAATGGCCCTCAACCACAGTGGTGGAGAAG	0/0	0/0	0/0	0/0	1/1	1/1
PsbM04	22720740	INS	G	GTTTTGACAAGTCCATCCAGAAATCGCACAACAATTTCTGCCAGACCAAATGGGAAATGTATTCTTTTCACATAACTCATTAATTGACCAATTATTCACACCGTGGACTATGGAGTATATGGATGAAATTACTTACAAGTTTCCTTGGAAGACTTTGAACGGACTATTCAATGACAATGATAGTTTAGGA	0/0	0/0	0/0	0/0	1/1	1/1
PsbM04	925833	INS	G	GTTCGGTGGCCTTTTTGCTGGCCTGAACGCAACATACAACAAGCTCTGTGCATGCATAACAATCCCCACGTAGCAAATTGAAA	0/0	1/1	0/0	0/0	1/1	1/1
PsbM04	1347805	INS	A	ATAACTGCAAAAATGAGTTCAATATAATGGAGGCAAGTAGTGAATTCAGTTTTAACAAAGAGGCTAACGAAGACCTTTCGAGGTGCAAT	0/0	1/1	0/0	0/0	1/1	1/1
PsbM04	6027638	INS	T	TAGGATTCGGCAGGCCCGTAAAAAAGAATTGGGATACTTCCCCCAAAAAACCAAGGGAGGCGGCAGCCCCCACCTCCGCAG	0/0	1/1	0/0	0/0	1/1	1/1
PsbM04	6322798	INS	G	GGGGATTGATATCTGAAAGGGATGAATCTCTTCATTTTCCATTGCTCTCAACCTCCGACTGCAGAAGGAGCTCAAGTTCCTCCTCACCGACTCTCCACCTACCTCGATTGCTGCAAGCAAAGACTGTAACAAAAAT	0/0	1/1	0/0	0/0	1/1	1/1
PsbM04	6522780	INS	G	GATTCCTAGTCCTCCAAAAGATTGTGTGGGATTTACTTGATGTTCAGCCCCAAATT	0/0	1/1	0/0	0/0	1/1	1/1
PsbM04	7318966	INS	C	CTGTAGAGGCCTATGGGCGATTGATACTTATATATGGCTTTGGTTGAGTGT	0/0	1/1	0/0	0/0	1/1	1/1
PsbM04	231592	INS	A	AAATGTACCATGTACAACCAATCATCAGCACCTCTAGAATGCGTATGGTCCCCCATCGCGGATATACCAAGCAAGACCATCCATGTAC	0/0	1/1	1/1	0/0	1/1	1/1
PsbM04	15931675	INS	T	TAATTATTAACTATGTTGAGGAAAGCTTAATGAAGTAAGAAAGATTGATGAACACAAAGG,TAATTATTAACTATGTTGAGGAAAGCTTAATGAAGTAAAAAGGATTGATGAACACAAAGG	1/1	0/0	1/1	0/0	1/1	1/1
PsbM04	19579072	INS	G	GCGATATTGGAACAGGAGAATTGAATAAAGTATTTGTTTAATGTGAAAAAATCAGTTTGAATATGTAAAGCCTTATGTACTTAGACTTTTATACAAG	0/0	0/0	0/0	1/1	1/1	1/1
PsbM04	8374606	INS	A	ATCTTATAATTTTAATTTTTTTTTGTTCACTGGGGTGTTTTTGCCCCTTAGAGAGGGGTATAGTGG,ATCTTATAATTTTTTTTTTTTTTTGTTCACTGGGGGTGTTTTTGCCCCTAGAGAGAGGGGTATAGTGG	1/1	0/0	0/0	0/0	1/1	1/1
PsbM04	7644861	INS	A	AGCTCGACGCCCCAAGAAGCCAAAACTTACGGACATAATGGCAATGCGGATATCATCTGCTTTTTTAAAAGCAGCGTATCCGACTGCTAGTGTTTTAAAAATCGGCCTAGGCGGCCGCTAGGCAGCACCTAGGC,AGCTCGACGCCCTAAGAAGCCAAAACTTACGGACATAATGGCAATGCGGATATCATCTGTTTTTTTTTAAAGCAACGTATCCAACTGCTAGTGTTTTAAAAATCGGCCTAGGCAGCCGCTAGGCAGCACCTAGGC	1/1	1/1	0/0	0/0	1/1	1/1
PsbM04	4942879	INS	A	ATTGGTGGGATTCATGCCCTCCTTATGCTGCAGTTGCTTATTCTCACAACTTTTCTAAGCTCCC,ATTGGTGGGATTCATGCCCACCTTATGCTGCAGTTGCTTATTCTCACAACTTTTCTAAGCTCCC	1/1	0/0	1/1	0/0	0/0	1/1
PsbM04	13680490	INS	C	CAATGAATGAATCTCATGTGACATGACACGACAGTCAACAAAAGTCAATGTTTTACCTCGAAGGGCATTTCGTAAATTCACACTTTAAAAATCATAAAACCATAA,CAATGAATGAATCTCATGTGACAGGACACGACAGTCAACAAAAGTCAATGTTTTACCTCAAAGGGCATTTCGTAAATTCACACTTTAAAAATCATAAAACCATAA	1/1	0/0	1/1	0/0	0/0	1/1
PsbM04	7260129	INS	C	CATCTTAGACCAACTCCAGGGTTAAAAGTCAAATTACCTTTCAAAATTTCCCCCCAAACTCACTCCAACTCAAGGGGAAAATTTGGGCTAAATGCTAAATGCTAAACCAAGGTCAAATTCCCCCCAAAATTTAGCTCATAAATCAGAGTTGACTCTATCCAATATTTATCGGAATTTAAATTTTTTTAGATTAAAATGTTCATAAAATTAATTTACGATAATCTACATATTTATTTATTTATTAAATTTAATTTAACAAAAAAAATAGCCTAAGTTCATTCTTTAATAATCCCGGGCTAAAATTTTAGGCTAGAACGATTGGAGCAGAAAAGTTGTTTTTGGGCTAAAAGGTAAATTTTCCGGGCTAAAATATTTGGCTTTTAGCCCAATCATTGGAGATG,CATCTTAGACCAACTTCAATAGTGGGTTAAAAATCAAATTACCTTCCAAAATTTCCCCCCAAACCCACTCCAACTCAAGAGGAAAATTTGGGCTAAATGCTAAATGCTAAACCAAGGTCAAATTCCCCCCAAAATTTAGCTCATAAATCAGAGTGGACTCTATCCAATATTTATCGGAATTAAAATTTTTTTAGATTAAAATGTTCATAAAATTAATTTACGATAGTCTACATATTTATTTATTTATTAAATTTAATTTAACAAAAAAAATAGCCTAAGTTCATTCTTTAATAATCCCAGACTAAAATTTTAGGCTAGAACGGTTGGAGCAGAAAAATTGTTTTTGGGCTAAAAGGTAAATTTTTCGGGCTAAAATATTTGGCTTTTAGCCCAATCATTGGAGATG	1/1	0/0	0/0	1/1	0/0	1/1
PsbM04	408987	INS	T	TATATACATTAATCGCAAGTGTTAGATGAGGCAATGCCACCTATTTCTGTCTATTTAATGGGTTCAG,TATATACATTAATCGCAAGTGTTAGATGAGGCAATGCCACCTATTTCTGTCTATTTAACGGGTTCAG	0/0	1/1	0/0	0/0	1/1	1/1
PsbM04	1646304	INS	T	TCTCGACAGTCATGGTAAACGGCTCTTGATTTTTCCATTCCTTTTGCAAGAAGTTGTCTTCCTCCATTTATCTTGCTTCGGTTTGAAGTAGCTGGGTTGAGAAAA,TCTCAACAGTCATGGTAAACGGCTCTTGATTTTTCCATTCCTTTTGCAAGAAGTTGTCTTCCTCCATTTATCTTGCTTCGGTTTGAAGTAGCTGGGTTGAGAAAA	0/0	1/1	0/0	0/0	1/1	1/1
PsbM04	2681160	INS	T	TTCCAGAAAATTCGAAAAGTTTAGGTTGAATGTCTTCTTTATCTATTCTCATGGTTTGCTTCCCTTTTACTTCGTTTTTAGTTCATAAGGGTGCAGACCTGCATTATCATATGGCAATGGCATG,TTCCAGAAAATTCGAAAAGTTTAGGTTGAATGTCTTCTTTATCTATGCTCATGGTTTGCTTCCCTTTTACTTGGTTTTTAGTTCATAAGGGTGCAGACCTGCATTATCATATGGCAACGGCATG	0/0	1/1	0/0	0/0	1/1	1/1
PsbM04	2709697	INS	T	TGCTTATACAGAAACAAATAGACTTGTTACTGTGCTTCCTTAATTGTGCATGTGCTCACACAACACAAAATGTCACATTAAATTCAACCCTTCTCAAAATTAAAACCATTAACATAGAAGCTGTTCAACGTTTTATCTTATGCAATATTTCTTAAATGCAAATTAGATGTTCTCTGTGCACAATTCTTAGTTTGAGCACTGGATTGAGGTTTATTTGGTTAGGGTTTGATTGTGGG,TGCTTATACAGAAACAAATAGACTTGTTACCGTGCTTCCTTAATTGTGCATGTGCTCACACAACACAAAATGTCACATTAAATTCAACCCTTCTCAAAATTAAAACCATTAACATAGAAGCAGTTCAACGTTTTATCTTATGCAATATTTCTTAAATGCAAATTAGATGTTCTCTGTGCACAATTCTTAGTTTGAGCACTGGATTGAGGTTTATTTGGTTAGGGTTTGATTGTGGG	0/0	1/1	0/0	0/0	1/1	1/1
PsbM04	20869331	INS	T	TCTAGAAAATAGGCCATTAAGCCCTCGATGAAGAAATAGATTCAATAGAATATCAAGTTTCAGACTCTCTAGAATGTAGGAAACAGTTTGATGAATATCAGGTTTCTTGC,TCTAGAAAATAGGCCATTAAGCCCTCGACGAAGAAATAGATTCAATAGAATATCAAGTTTCAGACTCTCTAGAATGTAGGAAACAGTTTGATGAATATCAGGTTTCTTGC	0/0	1/1	0/0	0/0	1/1	1/1
PsbM04	3527917	INS	T	TGTCTGGTAATTCTGTTAAAAATGAGGTTACAACTTAAAAGCGGGTAAAACCAAC,TGTATGGTAATTCTGTTAAAAATGAGGTTACAACTTAAAAGCGGGTAAAACCAAC	0/0	1/1	1/1	0/0	1/1	1/1
PsbM04	3494883	INS	C	CACATCTTGTTTGACACTGCACATGTTAGGCCCAACTATGGAGTATTGGCAGCT,CACATCTTGTTTGACACTGCACATGTTAGGCCCAACTATGGAGTATTGGCACCT	0/0	0/0	0/0	1/1	1/1	1/1
PsbM04	5868819	INS	A	AAGACCTTGACGAGCAAAGGCATCAGCAACAAAGTTTGCCTCTCTAAAGATATG,AAGACCTTAACGAGCAAAGGCATCAGCAACAAAGTTTGCCTCTCTAAAGATATG,AAGACCTTGATGAGCAAAGGCATCAACAACAAAGTTTGCCTCTCTAAAGATATG	1/1	1/1	1/1	1/1	1/1	1/1
PsbM04	2946796	INS	G	GAATAAATAAATAAAACTTAAGAAATTTCTGTAATTGCTTTCCTGACACACATCTTTCCACACACACATTCTTT,GAATAAATAAATAAAACTTAAGAAATTTCTGTAATTGCTTTCCTGACACATCTTTCCACTCACACATTCTTT,GAATAAATAAATAAAACTTAAGAAATTTCTGTAATTGCTTTCCTGACACATCTTTCCACACACACATTCTTT	1/1	1/1	0/0	1/1	1/1	1/1
PsbM04	1101017	INS	A	AGAACATAACAAGGGGAAAAACTTTTATACCTGGGCTGAAGCCTAGTTTGGTCAGGAAGTGGCCGGAATACCCCTC,AGAACACAACAAGGGGAAAAACTTTTATACCTGGGCTGAAGCCTAGTTCGGCCGGGATGTGGCCAGAATACCCCTC,AGAACACAACAAGGGGAAAAACTTTTATACCTGGGCTGAAGCCTAGTTCGACCGGGATGTGGCCGGAATACCTCTC	1/1	1/1	0/0	1/1	0/0	1/1
PsbM04	7298292	INS	G	GAGGAAACCTTTCATCTATAAATGCTTCTGGCGTCCCTTTTACTTGGTGCAACAACCAAGTTGATAACAACATAATTTATGAGAGACTTGATAGGACTCTAGCTAATACATATTGGTTAAATGAGAACCCAAACTATAACCTGCATAACT,GAGGAAACCTTTTATCTACAAATGCTTCTGGTGTCCCTTTTACTTGGTGCAACAACCAAGTTGATAACAACATAATTTATGAGAGACTTGATGGGGCTATAGCTATTACATATTGGTTAAATGAGAACCCAAACTATAACCTGCATAATT,GAGGAAACCTTTTATCTATAAATGCTTCTGGCATCCCTTTTACTTGGTGCAACAACCAAGTTGATAACAAGATAATTTATGAGAGACTTGATAGGGCTATAGCTAATACATATTGGTTAAATGAGAACCCAAACTATAACCTGCATAATT	0/0	1/1	1/1	0/0	1/1	1/1
PsbM04	4648246	INS	T	TAATATGAGAATTGCTAAATAATTAAGAAGCAAGCACCCTTGTTTCGGTCAAAGTATCTAGCGGAAGAAAAAAGGCTTACAGCTCAA,TAATATGAGAATTGCTAAATAATTAAGAAGCACACACCCTTGTTTCGGTACAAAGTATCTAGCGGAAGAAAAAAGGCTTACAGCTCAA,TAATATGAGAATTGCTAAATAATTAAGAAGCAAGCACCCTTGTTTCGGTCAAAGTCTCTAGCGGAAGAAAAAAGGCTTACAGCTCAA	1/1	1/1	1/1	1/1	1/1	1/1
PsbM04	4558917	INS	G	GTGAAAGCAATTGAAAAAAAAAAAAAACCTGGAGTTGCAAATCGAAAGTGCTTTGTTTTCTGCATACCGTGTACTCCAACCCGTTTAAGGCT,GTGAAAGCAACTGAAAAAAAAAAAAAAAAAACTGGAGTTGCAAATCGAAAGTGCTTTGTATTCTGCATATCGTGTACTCCAACCCGTTTAAGGCT,GTGAAAGCAACTGAAAAAAAAAAAAAAAAAACTGGAGTTGCAAATCGAAAGTGCTTTGTATTCTGCATATCGTGTACTCCAACCTGTTTAAGGCT,GTGAAAGCAATTGAAAAAAAAAAAAAAAAAAACTGGAGTTGCAAATCGAAAGTGCTTTGTATTCTGCATACCATGTACTCCAACCCGTTTAAGGCT	0/0	1/1	1/1	1/1	1/1	1/1
PsbM05	20732347	INS	A	ATTGTTTAAAAAAACAAAAATTAAAAATTGGGCGTGTAAGAATGAAAAGAACCCAGTTAGATGTGAACTAGTAATGAAAAGAACCCAGTTAGATGTGAACTAGTAAAGG	1/1	1/1	0/0	0/0	0/0	0/0
PsbM05	33834433	INS	T	TATGACTTATGTACAACTTTTTTCTTTTCTCTTGCATTACCTAATTAATATTTATATAGACGA	1/1	1/1	0/0	0/0	0/0	0/0
PsbM05	22194473	INS	C	CGCTAGTGTTTGTTTGTACGCCCGGGATAAGGGGATGGCGAACCCCCTGAGCCCCGACGTTAACACTGGTTCTCAAGTCGTTCT	1/1	0/0	1/1	0/0	0/0	0/0
PsbM05	22927173	INS	C	CAAAATGATTTGACCAAAATTAAGGGTATTTTTGTTATTTTATTCTTATTTTATGAATATTTTTCACAGAATGACT	1/1	0/0	1/1	0/0	0/0	0/0
PsbM05	27800353	INS	A	AAGGCATTCAACTCCTCAACAAAATGTGTAATTGCATCCCCATATTACAGTGC	1/1	0/0	1/1	0/0	0/0	0/0
PsbM05	28104993	INS	T	TCCTCCACCACACCCACCCACTTCGCCACATTTAAGTGTTTTTGACCAGAAACTGGGCTTTTTTCCC	1/1	0/0	1/1	0/0	0/0	0/0
PsbM05	5658050	INS	A	AAATAAGCTTATTTGAAAGTTTCCTTAATTAAAAAAATAATATATACTCATAACAGCATCTTCAAGAATTTCATCTCCCT	0/0	1/1	1/1	0/0	0/0	0/0
PsbM05	20563175	INS	T	TCTTATAATCGAGTTTGAGTTTTTGAAATAAATCTATCGTTCATCTTTGAAAAATTAGTG	0/0	1/1	1/1	0/0	0/0	0/0
PsbM05	30457002	INS	T	TTAGGAAAAATAAACCAGAAACAGTTCCATTTAACTGTTTTTCCCTGAGAACTTGATA	0/0	1/1	1/1	0/0	0/0	0/0
PsbM05	2680180	INS	A	AGAACCTCCTGCAACCAAGGCTCCAATACCATGTTAGATGACCACTAGCCCTCAAAAGCTTGTGCTGTTAGGGATCAATTACAATGTAATGTAATGTAATATCAACCAAAACAAAAG	1/1	0/0	0/0	1/1	0/0	0/0
PsbM05	2958223	INS	T	TAGGAGAAACACTCCCACATGTAAGGGATCTTAATTATTTCCGCAAACTAATTTTTCTGGGATTGTAAGTTATCTTTGGCATCCAAGC	1/1	0/0	0/0	1/1	0/0	0/0
PsbM05	12297173	INS	G	GAAAAGAAAGATTCTAACCAATAGAACAACCCACTACTTTGTTCGAAAGGTTA	1/1	0/0	0/0	1/1	0/0	0/0
PsbM05	24132894	INS	T	TAATTTCTAGACGGGACGACTCAGAGAATGAGGATGACACTGGAATTGATAGGTCGGAAATTTGAGTTTGTTACACTTAGGATCAGCACTCTATTTTTCACGAACGTTGTGCACATAATATTCGGTACCCCACTAGTTCAAACCCGACGCCAAATGTCTCAAAACTGTGGTCGAGATGAACACTAGGCACCAACGTTTGTGAAAATAGTTTATACTGAAGCACTGTGCCTGTTGTACATACCATTTTCTCCGAAGAATTTCGTGAGCTCCGGTTGCAGTGGTTGTCCAAGGTATTGAAGCTGTCAAGTGTCAAAGGAGCGAGGAAGAAGTTCCTGACGCTCATATTTTCGAATGTAAGATCGCTGTATTAGCGTTCTAAACTAGGCCGCCTTCATATCTTCTGCACCAAATATTTGTACCAAAAAACTACCAGCCCTTAAGATTTTGACAGGTGTTGACTCTTATTTAACACC	1/1	0/0	0/0	1/1	0/0	0/0
PsbM05	24154824	INS	A	ATTTGATAATTATGGCAGATTAAGCCATAAATCTCCATCGAAAAACCAGAACGAAGAACAATGAATATCAGAGTAGAGAGAAAGCAATATCTTGCAAATGTTGTTGTATTTACTGAATGAATCCAATTGCTTACATTTTCAGTAATATATATACCTATTTAAAGAAGCTAACAAAACAAACTTACAGCTGTCAAAACTTAATAACTAAGACAGCTAAACACCTTAACCACCTAGCTAACTTATACAAAATATGACTAAAATACCCATGCACATATATACTTGGTTAATACCT	1/1	0/0	0/0	1/1	0/0	0/0
PsbM05	24277622	INS	A	ATTTTTTTAAGGGGCTTTTAGATCCAGGTCCAAAAACGTAGAGTGTTTTTAGGAGTGAGTCCAGTTATCTAATTATATGTTTTTATTTCTTTTATACTCATTTTATATTTTCTAAAAATATTAAAAATCAATTAAAATCTTCTAATATTATGCATTTTCCAACTCCAAAAGAATATATTTAATATCTTATAACAAAAAAACTAATATACTAAAATAAATTTATCTGCAAAACATTCTACCCTAACTCAAGTAACAAATATATGAATGTATATAATATACCTATACGTGAGATAAGAAACCTAATTAAAGGGTAGAAAAAACAGAAACCTAATTAAAGGGTAGAAAAAACATAACATACCTACAAGTAAGACACATTAATCTGTGACAGGTTGATTATAAAAAAAGAATCTGTCATATAGGTAGATAAATATAATTAACCTGTGATATAGGTCGATTATAAAAATTAAAAATAAAATTTATAAATGGGGTTTAAAGTAGGAGGAAGAATGAGAAATAACAAAAAGATAAATAAAAAGAAATAAGCAAAGAGATAATTGGGAAGAAATTTGATTTTTATAATAAATCTTATCATTGAACAGATAACTATTGATAATTAAATAATTAAATATAACAAATTGGACTTATTTTAATAAACTGGGCTATTCCTACTATTGGTTCAAAAAATTGGACTTATATCAAGTTTCTCC	1/1	0/0	0/0	1/1	0/0	0/0
PsbM05	24278311	INS	T	TTTTCTCGACATGCATTACATCGATGTTGTGTCTCAATTTTAATTTGGACCAGTACGGGAGCTCGAACAACCTTGTCTTGTGTGTCCAGTTTAGATGTGCGTTTAGTCTTGTCCTATTTACGAATTTGCCCAATGGAGCAAAATTCAACCGATTCACCTGAGCCAAAATTTTATCTCTAGACTATTCTCTGGGTCTTGGCTAAAGCTCTGTGTCATTGAAGAAGGTTGTCTCATTTTGAAGCCACTTGTGGTCCCACGACAACCATTTACAATGCAAAAGGTAACAAACTTTTCCCACGTGCCAACTAGATGTTGTGTTCTCTTTGCAAACTAGGCATGCGTAATAGCCCTTAGTGCTTAACCCAGACATCATAGCGTACGTGGGAAAATCGTTTATAGTCCACATGATTGCTGCTCTCAAAGTGAACATCTTCCCAATAGATTTATGGTACGTGGGAACACTG	1/1	0/0	0/0	1/1	0/0	0/0
PsbM05	24483579	INS	C	CTGCATCCTATTCTGGAAAAAAACGTTCTCTTTAGTTGCAAAACTTCCAATGTGTTATCACATTATTGGAGCAGAGGGTCTCATCTTTGTGCCATGTA	1/1	0/0	0/0	1/1	0/0	0/0
PsbM05	24763923	INS	A	ATTATTACAAGGGATAACTTGATATAAATCCAATTTTGTGAGCCATTAGTAGAATTAGTCCACTTCATTGAAATAGGTCCAATAATTGAGATTCCGTATATGTTTATTTGTGATTTGTACCATATTTACCCCTTAGGCTTACGAATTGTAGTAAATACACAAAATTTCTTAATAATGAGATAATTTGTGGTTTAACTAATCCCTTAATTGTAGGATTAGTTATAGCCATATAATCCTCAACCCCGAGTCCGTTTCATCCCTCCTTTTTTCCTTCTTCCAAACAATTCCCTTTATCAATCCTCCTCTTTTTTTTCTCTTCTTTTCATGAGTGATATTTTTGTGTTCTTCCCTCCAAATTCGTTCCTTTAATAGAGGTATATTATATCATATTTATATTTTTATGTTCCGCCATGTAGGTTCCTAGCATTTTTCTTCCAATACAATAGGTAGTTTATTTTTGTTTTGCAGGTAGATCATATTTGCTTTGTAGGTATAAAGCATTTTCTTCCTATACAATAGGTAGCTGGTTATTAGATTATATCGGTTTTGTTTTCTTCATAAATGGTAGGTAGTTACTAGATAATATTTTAGTTTGAGTATTTAAATATTCAAAATTTAAAAACTGAATAAATGATAAAAAAAAAAAATTAAAGAATTTAAATATTTTTATCTGAAGGGGCAACATTGATATCAAAATATGTAATTGGATAACTGGACTTGGTCCCAAAAACTACGTAAGTTTTTGGACCTAGATCCAAAAGCCCC	1/1	0/0	0/0	1/1	0/0	0/0
PsbM05	29441315	INS	G	GTAAATTTAGGGTTGTGATTTTCACACACCCTTAACTACTTTTCCCACCCCCCTTCTATTTTTTAATACTTAATTGGTATCATACTATTTAATCTTCCATATATACCCTTCCTACTTTTTGATGGTAATTAATGAAAGATTAAATACGGAGGGGTATATATGGAAGATTAAATAGTAGGATACAAATTAAGTATTAAAAAAATATGGAGAGGTGTGGGAAAAGTAGTTAAAGGTGTGTGAATATCACAAACC	1/1	0/0	0/0	1/1	0/0	0/0
PsbM05	29480723	INS	G	GTTAAGATTGTAGGTGGAGGAGAAGAGGAAGCCGCAGATGGGCGAACAAAGAAGAAAA	1/1	0/0	0/0	1/1	0/0	0/0
PsbM05	30429856	INS	T	TAGCCCTAATTAAAAGCAGAAACATAGCCCTAATTAAGTGGCTTAACCCATATCTACATAGTTGATGCTAGTTGAAAAAGCCATAAAGTTG	1/1	0/0	0/0	1/1	0/0	0/0
PsbM05	33070425	INS	T	TGTGGGTTGGGAGGGATTTTTCGGTGTACCCGGCACACCAAAAAAATTTGGTGTACCCTCACTCATAATGGTGAGGGTGCACCAAAAAAATTTGGTGCACCCTCACTTTTTGTACACCAAAAAAATTCTAATGAGTGAGGGTACACCAAAAAAATTTGGTGTACCCGGTACACCTAAAAATTTTCC	1/1	0/0	0/0	1/1	0/0	0/0
PsbM05	33169786	INS	A	ATTTTTTTGGGGTTTTTTGAAATAGGTCCAAAGTAACTAAAAATTGAACCTATTTCAAAAGTCAAAAGTCACTAAAAATTGGATCTATTTCAAAAGGTAGTCTATAAAATTGGATCTATTTCAAATTTTCCCTATTT	1/1	0/0	0/0	1/1	0/0	0/0
PsbM05	33736676	INS	C	CCATGGCTCCTGGAGAGACCTTAAACGACTGCTTTCGAGAGTAAAGTGGATAGCAGCTTCCATAT	1/1	0/0	0/0	1/1	0/0	0/0
PsbM05	24139761	INS	T	TACACTTATTGTTGATGCACAAAATCGGCGAGGACTTTAGTACAACAGAAAGTGTTAAGTTTGTGACCTTCGCTAGGTTGCTCTAGTCATTAGTATGGATAAGTATATAAATGAATAGAAACAGGGAAGCAAATAACACAAGATGTACGTGGTTCACCCAGATTGGCTACGTCCACGGAGTAGAGGAGTTCTCATTAGTTGTGAAGGGTTTACACAAATACATAGGTTCAAGCTCTCTTTTAGTGAGTTCTAGTGAATAGTTTAGTACAAATGACATTAGAGATTATTCTGGGAGAATGATCCCCTTTTATAGAAGAGAGTTTCTAGCTTTGTTCTGACATTGACACGTGTCGTGTTGTGATTGACTTCTGATATCGACACGTGTTGCGCTGTGATTGGCCTCTGATACCGACATGTGTCGTGTTGTGATTGGCCTTCTGGTTGGAGGAAAAGTCTTGTGGGTCCTTGACGGTATGCTGTTGACCGGTGCTTAGTAATTTTAGGATTGGTCAAGTATGGTACAA,TACACGTATTGTTGATACACAAAATCGGCGAGGACTTTGGTACAACAGAAAGTGTTAAGTTTGTGACATTCGCTAGGTTGCTCTGGTCATTAGTGTGGATAAGTATGTAAATGAATAGAGACAGGGAAGCAAATAACACAAGATGTACGTGGTTCACCCAGATTGGCTACGTCCACGAAGTAGAGGAGTTCTCATTAGTTGTGAAGGGTTTACACAAATACATAGGTTCAAGCTCTCTTTTAGTGAGTTCTAGTGAATAGTTTAGTACAAATGACATTAAAGATTATTGTGGGAGAATGATCCCCTTTCATAGAAGAGAGTTTCTAGCTTTGTTCTGACATTGACACGTGTCATGTTGTGATTGGCTTCTGATATCGACACGTGTTGCGCTGGGATTGGCCTCTGATACCAACATGTGTCGTGTTGTGATTGGCCTCCTGGTTGGAGAAAAAGTCTTGTGGGTCCTTGACGGTATGCTGTTGACCGGTGCTTAGTAATTTCGGGATTGGTCAAGTATGGTACAA	1/1	1/1	0/0	1/1	0/0	0/0
PsbM05	17994027	INS	C	CCGAGCCTCGCCGCAATCTCATCATCAAGCAAACATACTTAACACAATCAAGAGGCTA	0/0	0/0	1/1	1/1	0/0	0/0
PsbM05	23809916	INS	T	TCTTCAATTTGGATAAACAGCACTAGAGTCGTAGAATCAGCTGATCAAGAAGCAC	1/1	0/0	1/1	1/1	0/0	0/0
PsbM05	30864979	INS	A	AATTTGAACTGGATCTCATTCCCATAATTATGCGTATCTATGTAGGGTCTATGTGAAACTCAAGTGACACCTATGTGGACCTTCATAAAATAAAGATCGCACCAATATATGAAAATAAAACTTTAACTTTAATTTGCAATTTTATGGTCCCATATACATAATCTTATGGTTAACACT,AATCCGAACTGGATCTCATTCCCATAATTATGCGTATCTATGTAGGGTCTATGTGAAACTCATGTGACACCTATGTGGACCTTCATAAAATAAATGATCGCACCAATATATGAAAATAAAACTTTAACTTTAATTTGCAATTTTATGGTCCCATATACATAATCTTATGGTTAACACT,AATCCGAACTGGATCTCATTCCCATAATTATGCGTATCTATGTAGGGTCTATGTGAAACTCAAGTGACACCTATGTGAACCTTCATAAAATAAATGATCGCACCAATATATGAAAATAAAACTTTAACTTTAATTTGCAATTTTATGGTCCCATATACATAATCTTATGGTTAACACT	1/1	1/1	1/1	1/1	0/0	0/0
PsbM05	21979752	INS	G	GTCGGTTGTAACCCGAGGTCCGAAGGGCTTGGCCCTATAGGGTCGAGGCGGCTTAA,GTCGGTTGTAACCTGAGGTCCGAAGGGCTTGGCCCTATAGGGTCGAGGCGGCTTAA	1/1	0/0	1/1	1/1	0/0	0/0
PsbM05	4604029	INS	C	CAATTGTAACATCAGCTAAGTTTGTATCTATCAATTCGGTCCTTTCTACCCGCAT	1/1	0/0	0/0	0/0	1/1	0/0
PsbM05	4620572	INS	C	CCAAAGCAGATATTATCTTGCTGGAGAGTGGGCTCTGACATTATTTGTGCTTTATAAGATAATATGT	1/1	0/0	0/0	0/0	1/1	0/0
PsbM05	27645122	INS	A	AATTAAGAGTGGTGTAGAATCATTTTCTAGATTACATTATCTCGTCTATGTACTTGAAGGTGAAAATGCTTCACAAATTGGTAT	1/1	0/0	0/0	0/0	1/1	0/0
PsbM05	1528745	INS	C	CAAAAGGAACATCCAATAATATCCCTCCATCTTCGTTGGTTCATGTTCTGAATAAGGATGGGTTACCTTGTCCCCATTAATCTTTGTTTGGCTTGGGAGGGGGTGGCCATGCCTCTGGGCTGGGTCAGATTTGTGTTTCCTCCTCCCTTGCTCGGGGCTGTGGATGCCTCTTTGGCTTGCTCTTGTTGAGCTTTTGTTGTTCTGTGGCTTCGGCCTTAGTGCTGTTGGGTGCTGTTCAATATATCGTTTCCTTCCAAAA	0/0	1/1	0/0	0/0	1/1	0/0
PsbM05	1615999	INS	A	AAGATTGTGATGAAATTGAGGTTCCACCATAAAACCAATTGGCAATATGGGGAGTAGCCCAAGACCATATAAGTACATAGCAAACCTTGTCCCTCACCGATGTGGGACAACTCTCAACACGCCCCCGCACGTGTGGCGGATTTTCAAGCCTACACGTGGACAACAACTGGGTGACGTGGAGCGCGTGTGGCCGTTTGGCTTCACACGAGGACAACCCGCTCTGATACCATGATGAAATTGAGGTTCCACCATAAAACCAATTGGCAATATGGGGAGTAGCCCAAGACCATATAAGTACATAGCAAACCTTGTCCCTCACCGATGTGGGACAACTCTCAAC	0/0	1/1	0/0	0/0	1/1	0/0
PsbM05	1637798	INS	T	TAGTTCGGGTGGTATTTGCACACGTGCCTAAAAATCCACGTGGTATATGTGCAAATTTCTCAATTAATTATTATCCATCAGGAACAAAGCTGCCCTAAACATAAAAGGCAGGACAAC	0/0	1/1	0/0	0/0	1/1	0/0
PsbM05	2168828	INS	T	TGGAGGAGGAGGAGGAGGAGTTCAGAGTATTGGTTGAGTAGTTCAGGGAACCAAAAACCCTAAAAATGGCAGTGCCACGCCATGGATTTGAACGGAGAAGCTTCATCGCTGAACCCTAGGGCCTTTATTGAACAGAATCCTATGGTGCAGAGGCTGAAATGTGGGAGATGTGGTGGAGGA	0/0	1/1	0/0	0/0	1/1	0/0
PsbM05	2388167	INS	G	GGGTGAGTGGGTCAAATACAATGTGGCGGGTCCTGAATTTTGGGAAGAAATTTAAAAGAGAGGCAAATGGTGAA	0/0	1/1	0/0	0/0	1/1	0/0
PsbM05	7407554	INS	G	GTGTTAGGAGACCACCATGGGACTTTGGGATGCGTTTTTAGTTTATCTAAATGTCGAATT	0/0	1/1	0/0	0/0	1/1	0/0
PsbM05	12367701	INS	A	ATATTAGTATGATGAAATTGTAGTAGAAAACAAAATTGTATAATGCAAAGTGCTTAGTTAAACACTTCAACTTAAATACTTTGGTTAGCTTTGCTCTCAATGACATTTGTAATTCCACTGATATTAGTATGATAATTAAACATTAAGCACTTTGTTGTTTCAGGCAC	0/0	1/1	0/0	0/0	1/1	0/0
PsbM05	17482047	INS	T	TTTCTAATTTGAAAATCAACATTTTCTATTCACTATTCATTGGCTCCCCTCTCAACGGCCCCCATCCAATTCC	0/0	1/1	0/0	0/0	1/1	0/0
PsbM05	24499091	INS	T	TTGGAAAGTGAAAATGAGTTTTCACAGAAGTATGTAATAAGGAAATGGAATCTAAGATAAAGTGTGGTGGAGGTAAGACC	0/0	1/1	0/0	0/0	1/1	0/0
PsbM05	24643899	INS	A	ACCTACATTCCTATTTCCCAACTCTCCAATCCCGCGTAACAACAATCAACAATAACAAGCCCC	0/0	1/1	0/0	0/0	1/1	0/0
PsbM05	26504803	INS	G	GAATACTTGCTTCCTCTGGGTTGACCTTTAGCACCGGCAATGATTTCCTTTAAAATGGAGGGAGGAAATAGAA	0/0	1/1	0/0	0/0	1/1	0/0
PsbM05	31680399	INS	A	ACTCTCTCTCTCTCTCTCTCTCTCTCATGAATAGATTAGCAATTAAATCAAATAGTTTTAGGGCACACCCGATGTGATTAAACATGTGGACTCT	0/0	1/1	0/0	0/0	1/1	0/0
PsbM05	31693648	INS	T	TTCTGCAGAAACCTGATCCTCTAGGGCTGAAATTAGTGTCGGGTGAAATTAGCTTTCCAAGCTGCATGTGATGGTGTCTAGTCTGCTTGTGTAAGAAATTACTGACATCGTTGACAGACCTGTTGCAATTGCAATC	0/0	1/1	0/0	0/0	1/1	0/0
PsbM05	31938890	INS	G	GTCATTTTGATTGACCACAATACGCTTAATTACTGTCAAATCATTTTGGTCTATTGTTTATTAATTGAGGGTATATTTA	0/0	1/1	0/0	0/0	1/1	0/0
PsbM05	32018573	INS	T	TAAATATTTTTTTTTTATTAACTGACAATTTCAAGCTCTCTCTCGCTCTCCATGGTTGCTGCCAGAAACAGATGCTAAAGGGAATCAGGACATCAAAACTTGATTGGTAATCAGCAAATCCACGAGGTGGGTTTTTTCGTATATTCAAATCATATTAGTTA	0/0	1/1	0/0	0/0	1/1	0/0
PsbM05	32287895	INS	T	TTATAGGAAGTTTTAACCAAAAGCCCACGGTACTGTTCACTTTAACGAAAAACTACATTTTTACACTAAAAAAGTCAATTCTAGTACTATTCACTTTACTCTTTATTTTGTCTTTATCATCAAAATTAAAAGTTTTCAAGTTTTTTTTCATTAGTTTTCCTTTATA	0/0	1/1	0/0	0/0	1/1	0/0
PsbM05	32316190	INS	G	GAACTCTTGAGGGAAAGAAATCCGACTTATCAAAGTGCTAGCTACTTAGTTATTA	0/0	1/1	0/0	0/0	1/1	0/0
PsbM05	32318062	INS	A	ATCTTTTTACTAATAAAATTTCTCAAACATCGTCGGACCTCGTTATTTCTTGGTATTTCTTGTATCCGGTTATTTTAAGGTACTTTCGTTTGAATTTTGGTTGTTTAAGTTCGTCATAG	0/0	1/1	0/0	0/0	1/1	0/0
PsbM05	32477412	INS	T	TTCTATGTAAAAACTGTCGGTTTATAATGTGACTTACATGCTTTATTTTTCACATAGAAATTTGTTAACGTATTA	0/0	1/1	0/0	0/0	1/1	0/0
PsbM05	32537428	INS	T	TGGGCATTTCCGCTTTAAACCACTACCCTTTTGACACGTCCCCGATCTCGTGAATGGTGTTCATCTCGTCGCCATTTTCCAGAGGGATTTGGATCCTCACCG	0/0	1/1	0/0	0/0	1/1	0/0
PsbM05	23286814	INS	C	CACAAGCATACACAACAAACAAAAAGATAAGAACATCTAGTAGAGTGCAGCACATGCTATGATGATTGACTTTCAAA	1/1	0/0	1/1	0/0	1/1	0/0
PsbM05	2537553	INS	T	TTCTGGTGGTGATCCGATGGTGTTCGTAAATGGTGAGCTTTTAGTGATTACTGTTTATGAAATTTTAGTAGTGGCC	0/0	1/1	1/1	0/0	1/1	0/0
PsbM05	32422565	INS	T	TCAATCATCGGTACAGATTCTACAGAATGAAAGAAATTGATGGAGAATTATTGGAG	0/0	1/1	1/1	0/0	1/1	0/0
PsbM05	17672048	INS	G	GATGTGCTTACATATTTTGTAGTAAACTTTTCTCTCCGTTGTATGTCTCTACAGGTTTTTGATCTATATGCA,GATGTGCTTACATATTTTGTAGTAAACTTTTCTCTCCGTTGTATGTCTCTACAGGTTTTTGATCTAAATGCA	1/1	0/0	1/1	0/0	1/1	0/0
PsbM05	28494605	INS	A	ACTCCAACCGAGGGCCGAAGGGTCATAAAGCTCGTTTTAGTCCTGTCACAAAAAACCGT,ACTCCAACCGAGGGTCAAAGGGTCATAAGGCTCGTTTTAGTCATGTCACAAAAAACCGT	1/1	0/0	1/1	0/0	1/1	0/0
PsbM05	1002026	INS	G	GCCTTGTTGAATCGACAGTTCTTGATTTAAACTCTTTTAACAAGTACGAGGTCGA,GCCTAGTTGAATCGACAGTTCTTGATTTAAACTCTTTTAACAAGTACGAGGTCGA	0/0	1/1	1/1	0/0	1/1	0/0
PsbM05	2657793	INS	C	CTTACTCTTCTGGTTGAACTATAGTTTGACAACGTGGAATTACTTAAAATTTAGCCAAGAAACTT,CTTACTCTTCTCGTTGAATATAGTTTGACAACGTGGAATTACTTAAAATTTAGCCAAGAAACTT	0/0	1/1	1/1	0/0	1/1	0/0
PsbM05	2680184	INS	C	CCTCCCGCAACCAAGGCTCTAAAACCATGTTAGATGACCACTAGCCCTCAAAAGCTTGTGCTGTTAGGGATCAGTTACAATGTAATGTATTATCAACCAAACAAAAGGAAT,CCTCCTGCAACCAAGATGACCACTAGCCCTCAAAAGCTTGTGCTGTTAGGGATCAATTACAATGTAATGTAATATCAACCAAACAGAAGGAAT	0/0	1/1	1/1	0/0	1/1	0/0
PsbM05	21809141	INS	T	TTAAGCGATGAGCGACTGTTTAATCGACGGCTCCCATGAGCAGTAAGACCTTCGCATCCTCCACTTGTGTCCAATTGGAGGCAAGTGAATG,TTAAGCGATGAGTGACTGTTTAATCGACGACTCCCATGAGCAGTAAGACCTTCACATCCTCCACTTGTGTCCAATTGGAGGCAAGTGAATG	0/0	1/1	1/1	0/0	1/1	0/0
PsbM05	31698531	INS	G	GATTTGTCACATCCCAGACCAATTCATTTTTCATTTATTCCACATCAAAACTCTAAGAGCATATTTTACTTTGTTTCGACACAATAAATAGACATGAGATGATCATCTTAGGGTGATTTGTCACATCCCATACCAATTCCGTCGTAGCACAATATTATCCGTTTTGGGCCCCGGCCACGCCTCACAGTTTTGTTTCTGGGAACTCAAATGAGAACTTCCTAGTGGGTCACCCATCCTAGGATTGCTCTCGCCTGAACTCACTTAACTTCGGAGTTCCAATGGAATTCGAAGCCAGTGAGTTCCCAAAATGCCTCGTGCTATAGGAGGTGGGT,GATTTGTCACATCCCAGACCAATTCATTTTTCATTTATTCCACATCAAAACTCCAAGAGCATATTTTACTTTGTTTCGACACAATAAATAGACATGAGATGATCATCTTAGGGTGATTTGTCACATCCCATACCGATTCCGTCGTAGCACAATATTATCCGTTTTGGGCCCCGGCCACGCTCTCACAGTTTTGTTTCTAGGAACTCAAATGAGAACTTCCTAGTGGGTCACCCATCCTAGGATTGCTCTCGCCTGAACTCACTTAACTTCGGAGTTCCAATGGAATTCAAAGCCAGTGAGTTCCCAAAAGGCATCGTGCTATAGGAGGTGGGC	0/0	1/1	1/1	0/0	1/1	0/0
PsbM05	31900995	INS	G	GTTCCCATCCGGATCCACTTCGTGCTAGGATCCCCACATCTTAGCTATTCATCGTGTATCATGCGGTCATAAATTATTTGA,GTTCCCATCCGGATCCACTTCGTGGTAGGATCCCCACATCTTAGCTATTCATCGTGTATCCTACGGTCATAAATTATTTGA	0/0	1/1	1/1	0/0	1/1	0/0
PsbM05	21553500	INS	G	GTGGTGGTGGAGTAATTTTTCGGTGTACCCGGTACACCAAAAAAATTTGGTGTACCCTCACTCATAATGGTGAGGGTGCACCAAAAAAATTTGGTGCACCCTCACTTTTTGTACACCAAAAAAATTCTAATGAGTGAGGGTACACCAAATTTTTTTGGTGTACCCGGTACACCTAAAAATTTTCC	0/0	0/0	0/0	1/1	1/1	0/0
PsbM05	21692229	INS	T	TATTTAAGAACGATTAGGAAGATGTTGACCAAAAGTCAACTATCGATCAACGAGATCAACAGAACG	0/0	0/0	0/0	1/1	1/1	0/0
PsbM05	25410024	INS	A	AAAAAAGACAAAAAATAAAAAACTTGAAGTGCTTTTAGAACAACAAAAAAATAAAAAAT	0/0	0/0	0/0	1/1	1/1	0/0
PsbM05	26616040	INS	T	TCAATTCCCCTTCCCCAACCACCCGCAATCCACTTGAATGGGGCTAAAACCATGTCTTAATGCCCATACAATGCGGCAATGCCTAACA	0/0	0/0	0/0	1/1	1/1	0/0
PsbM05	26632146	INS	C	CACACACACACACTTCGTATTAAGGTTAATGTACATTTTTTTCACTTAAGTGCTCCAAATGAATGTCTTAATTTCTTGGTTAGTGCTACAAGTATTTATAAAGCTGTAGGTATTTATGTTTTAACAATTATGGTTTTATGAACGGTTGATTTTGGTA	0/0	0/0	0/0	1/1	1/1	0/0
PsbM05	26691868	INS	A	AATTTCACTCCGGAAGCCCCGCTTTTTTTTTTAGGGATAATTTGATATAGATCCAATTTTGTGAGCCATTACTATAATTAGTCCAGTGCATTGAAATAGGTCCAATAATTGATATTCCACGTAAACTTATTTATAATTTGTACCATATTTATCCCTTAGACTTATAAATTGTAGGAAATATTTAAAATTTCTTAATTATATGATTATTTGTGGTTTAACTAATCCCTTAATTGTAGGATTAGTTATAGCAATAAAATCTCAACCCCCAGTCTGTTTTATCCCTCCTTTTTTTTCCTTCTTCTAAACAATTCCCTTTGTTAGATCATGGAATCAATCATCCTTTTCTCTCATCTTTCATGGGTGATATTTTGTGTTCCTCCCTCCAAATTCCTTCATGACAATTTCAGTTTTTACATAGCTTTCACAATTTTTTTACATATTCGTTCGGCAATACAGTATCAATTGCAAGCAATAATACAGTATCATGCATTTATATTTGCTCTATTATATTTTTGTGCGTATCATAAAGGTAAACTGAAACTTAGTATTTGTTCCTTTTTTTTGTTTAGTATTTGTTCCTTTAATGGAGGTATATTATATCATATTTCTATTCTAATGTTCTGCCATGGAGGTTCAACATTTTTCTTCTTATACAATAGGTAGTTTATTTTTATTTTGTTGGTAGATTATATCTATTTTGTAGGTATAAAGCATTTTTCTTCCTATACAATAGGTAGTTTATTTTTGTTTTGCAGTAGATTACATATGTTTTGTTGGTAAAAAGTATTTTTCTTCCTATACAATAGGTAGTTACTAAATTATATCGGTTTTGTAGGTAAACATCATTAGGTGGTTACTAGATAATATTTTAGTTAGTATTTAAATATTCAAAATTAAAAACTGAATAAATGATACAAAAATTAAAGAATTTAAATATTTTTATCTAAAAAGGCAAAATTGGTATAAAAATATGTAATTGGATAACTGGACTTAGTCAAAAAACTACCTATGTTTTTGGACTTAGATTGAAAAGCCCCTTTTTTTTAATCTATCTATCATT	0/0	0/0	0/0	1/1	1/1	0/0
PsbM05	26781937	INS	G	GTCAACTGTTAGTTTTTGGCTCGTCAAATTTGTGTCCTTTTCTGTTTAGGATTGTTTTAGGGAAAGGGTGCACCAATTCTTCTCCTAAAAGGGCTAGGAAAGAATCTTAGTTTCCTGATTCAATTTAGATTAGAAATCCTAGAAGTCTATTTGGAATTGGAAAGGAAGTCTAATTTCCTATTCCACTTAGAATAGGAATTATAATCTGTAAAGGACATGTAAGCCAACCCTATATCTATAAATAGGGTGCGGCAAGGCTGATTTTCTGTAGAGAGAAAACAGCCAAACAGCAGAGAGTTTTGAGATTAGTTCTAGGGTTTGCATAAGTTCTGTAATCTCTATTATTAATCTAAGAAGCGGTGATTTCTCTACCTAGGGAAATCACAACTGGACGTAGGCATAAGTTCTGCCGAACCAGTATAATTCTTGTGTGTTTCTAAGTTTTCTATATTTGCTAGTTTAGTCTATTGCCGTTGGTTACATCAAAGAACAAGGTCCGGTGTGCGGGTTTTTTCAACA	0/0	0/0	0/0	1/1	1/1	0/0
PsbM05	26814911	INS	T	TACTAGAAAATGTGCACGCGCGATGCCGCGGGACTTGAATACATGATGTTGAGCTGTATGATGAAGATATGTTTTATTTGAATAAATTTAACACTATGAAGAATGAAGAGAGGGATAGATGAGTGAATGGGGTTGATAAGATATGTAGTTTTGTTTTTATATACATTCAACTTAACTTATGTGAAAAGACATTGATCAATTAACAGAACAAAACTGAACATTTTGGTTCCTTAATAAGCAGAAGTAACATGTAGTTTACACAAATGTTGGCCTTGTAGTAAAGGTGGCAAAATAGATGTCATTTAAGTTAGGCACATGTTTGAGCAGTTGACAAAACATATAAAAACTGTTTTGTTCTTATTCTAGCATCATAGTTTTGAAGCACAAACGCGCAAAATATAAAAGAAAATTTTAACAAATCAAATGGCAATTAGGCACCAAACAATGAAAACAAAAGCAGTGCAATACCTTTTGAATCAAGGGAGAAAAATGAAAACCCAGACGCTGCCATTCGTCCCTGAGGCATGCCCTCCTCACCGACTCTGTGCGTAACCCGTCAACCCTAAAGAATACACACACCCATGCTTTCCGCTGTGTATCTCTCTCCCTGTCCATCTCTCTCTCTAAAATGGGAGAAAATCCCATAGATCCTGGCAGAGGAGCTAGCAAAATCGTTCTCTCACTCAGTCCAAATCCCTAGCTCCCATCCGTCTCCAATCTGTCAGGCCCTATGTCTCCCTCTTCTGTAGTCGCTCTGTCCCCTCTCTTCCCTTGCCACGGCGACACCCAGCTGTCTCCGAGTCAAAAATGGGAGCCACTGTCTCTCTCAAATTCGTCAGCCGTGATGTCCCCTTCCCCTCTCTCCCCGAGTCTCTGTCCCCCTTTCTCTCCGCTCGACACAGCGACACCCAGCTGGAGTCATCGTCTCTCTCCAATCTGTCAGCCATGATATCCCCTCCCCTCTCTCCCCGAGTCGAAAGCTGCGAACGGTCGAAAATCAGTTCTTAAGCCTGAGTGGCAATTGTGTAAATAAAACGAAAGTGTGTTAAAAGCAACCGAGTGGCAATCCTGTAAATAAACTGAAATGTGGTGCAAAACACTGTTCATTTCTACAGTGCAATTTTGCCAGCTTCTTTAGACTAAAGTA	0/0	0/0	0/0	1/1	1/1	0/0
PsbM05	24343571	INS	T	TTATGACCTGGTTTGGTACTGAGGTGATTCTGAAAAAAGCTGCTATCAAAAAAAGCTGGGAGCTGTTTTTGTGTTTGGTAAACACTCAGCTTCAGCTTTTTTTCACAGTTTTGGATGAAAAAAAGCCAAAAACAAGAAGCTGCAAAACCTAGCTTTGAAAAACTGGCTTTTTTTCACATCTGTTTTACATAAAAGTTTACCAAACACTCTAATACTGCTTTTTTTTTTCAAAAGCACTTTTACAAAAAAGTTTACCAAACACTCTGCTGCTTTATTTCACAGCTGCTTATTCTCACAGCACAGCAGAAGCAGCTTTTTTTCAAAGCACAGCAATACCAAACCAGCCC	1/1	0/0	0/0	1/1	1/1	0/0
PsbM05	24567332	INS	T	TTTTTATTTAGGGGCTTTTAGATCCAGGTCCAAAAACGTAGAGTGTTTTTAGGGGTGAGTCCAGTTATCTAATTATATATTTTTATTTCTTTTATACTCATTTTATATTTTCTAAAAATATAAAAAATCAATTAAAATCTTCTAATATTATGCATTTTCCAACTCTAAAATAATATATTTAATATCTTGTAACAAAACTAAAATAAATTTATCTGCAAAACATTCTACCCTAACTCAAGTAACAAATATATGAATGTATATAATATACCTACACGTGAGATATGAAACCTAATTAAAGGGTAGAAAAAACATAACATACCTACAAGTAAGACACATTAATCTGTGACAGGTTGATTATAAAAAAAGAATCTGTCATATAGGTAGATAAATATAATTAACCTGTAATATAGGTTGATTACAAAAATTAAAAATAAAATCTATAAATGGGGTTTAAAGTAGGAGGAAGAACGAGAAATAACAAAAAGATAAATAAAAAGAAATAAGCAAAGAGATAATTGGGAAGAAATTTGATTTTTATAATAAATCTTATCATTGAACAGATAACTATTGAAAATTAAATAATTAAATATAACAAATTGGACTTATTTTAATAAACTGGACTATTCCTACTATTGGCTCAAAAAATTGGACTTATATCAAGTTTCCCC	1/1	0/0	0/0	1/1	1/1	0/0
PsbM05	29335599	INS	A	AACCATGAAAACTAAAATTGGACACCATAAATAGAAGCTGACCTCAAGCATGTAACATAAATGC	1/1	0/0	0/0	1/1	1/1	0/0
PsbM05	32679249	INS	T	TCTTCATTTGGATTTGTGTTTTTAAGATGCTAAATATAGCAGATTATAACATGTAATCTAATCACTCAAAAC	1/1	0/0	0/0	1/1	1/1	0/0
PsbM05	837624	INS	C	CCATTCTAGTGTGTGATTTACAAACAACCATTATGCATTCAAAATGAAAGATGATAACCTTCCCTTATTCCAGTTACAAACCACCACTAATATG	0/0	0/0	1/1	1/1	1/1	0/0
PsbM05	21625696	INS	A	AAAAATGCCAGTAGTTACAAGAATACTTATGCACTCCGACAAGACACAAACAGGC	0/0	0/0	1/1	1/1	1/1	0/0
PsbM05	33242663	INS	G	GTTTCTTGGCTTTGCCTATATTTTGTGAATTCCTATGTTCTATGACTAGGGTCAAATA	1/1	0/0	1/1	1/1	1/1	0/0
PsbM05	32467699	INS	G	GAGAAAATTAAAAAAGAAAGAGAAAGGAAATACAAAAGCGCGAGTGAGTGGCTGT,GAGAAAATTAAAAAAGAAAGAGAAAGGAAATACAAAAGCCCGAGTGAGTGGCTGT	0/0	1/1	1/1	1/1	1/1	0/0
PsbM05	2697822	INS	G	GCACAAATCTCAGGAGTTTGTATCAACGGATTCAATTTGATAGACTATAGTGGGTCTCAAAATAGAATAATCCGCTATAGCTGTTTCATATATCATTTCGGTTCAATCAAATTAAAGAACCAAAATTGAAAT,GCACAAATCTCAGAAGTTTGTATCAACGGATTCAATTTGATAGACTATAGTGGGTCTCAAAATAGAATAATCTGCTATAGCTGTTTCATATATCATTTCGGTTCAATCAAATTAAAGAACCAAAATTGAAAT	0/0	1/1	0/0	1/1	1/1	0/0
PsbM05	2005508	INS	A	AAAACAGAAGTGTGAAGATTGATCATGGAAATGACGCTTTGAGCAGTGTGTTCAGCCC,AAAAAAGAAGTGTGAAAATTGATCATGGAAGTGACGCTTTGAGTAGTGTGTTTAGCCC,AAAAAAGAAGTGTGAAAATTGATCATGGAAGTGACGCTTTGAGCAGTGTGTTCAGCCC	0/0	1/1	1/1	1/1	1/1	0/0
PsbM05	19076913	INS	A	ATACAATCAACTAGGGCTGGAAAAAAATCCCAAAAATCCCAAACCAAACCGAAAAAATCCCGATCCCAAACCAAAATTCCCGAAATTTTCGGTATGTAATCCCGAACCAAACCGAAATTTTCGGTATGGGATTCGGTATTCCATCTCCATTTTTTCGGTATTCCCATACCGAATTGAAATAAATATGATTAATCTTTTGTTTGTTTCTATATTCCAGTTGTCTCAACTAATGTGATTAATCTTTGGATATTAGTTTAAGTTCATCAGAAAAGTTTGATTATATATATCAGTATACATATATTATACTAGTACCTTAATATTGTGCATGCATATTGTTAATTGATAAACTAGTACATTAATAAAACTAATTAATATAACTGATGTGGTGTAATTCACTATAGGGAGGTTAATAAAGGGTATACTGATAGTTATAATTGATGCACCTTAATATTTGATGTAGTTTAAGTTCTAACTAGTACTAATAGTTAGTGATATGAAAAGTTTGTATTTGAATTATTCATTATTTATTAGTTGTAAACAATTTAATTTCCTCTTTTATTTTCTTAGTATTTATTATCTATTAGACTATAATTCAATGTAAATGATTTGTGGTTTATTGTTTTAGGCACGGCTAATTTGGGAGGTGAGGAGAATACAACACAAGAAAATGAAATGCCACCTCCACCTCCTCGACCACTCCAAGTTGAAGTTCAACAACGTCAAAATCAATCACTACCTCCACGACCACCCATTGCAAGGGGAAGGGCTCAACCATCAACATCAAGGGGAAGAGTACAATTACCAACAAGAAGGGAGCAACCACAAGCATCAACAAGATCAAGGGGACGAAGCGGCCGAAGAGGCCAACAATATTTATAGACTTTAAGCTTTGCTTTTTAGCTTTTGGTTTGTAACTTAATTATTGAAACTTTGGCTCATAACTAATTTTTTTGATTTTGGGTTTGTTACTTTATTTATAAACCTTGGCTTGTAACTACTATTTTTGCTTTTGAGTTTGTTACTTTATTTATTACTTTATAATATGTCAAATTTTAGCCCAAAAACATAATATGTCAAATTTTAGTCCAAAAGCCCAAAAGCATTTTGGGATTCCTGATTTGTCCCGAAATCCCGAAATTATTTCGGGATTCCCGAAAATTGGGATTCCCGAAAATTTGGTTTGGGATTGGGATTGAATTTGGGATTCCCAAAAATTTCGGTTTGGGAATCGGGACAATGGTTTCGGTATGGGATCCCATACCGAACCACCCC,ATACAATCAACTAGGGCTGGAAAAAAATCCCAAAAATCCCAAACCAAACCGAAAAAATCCCGATCCCAAACCAAAATTCCCGAAATTTTCGGTATGTAATCCCGAACCAAACCGAAATTTTCGGTATGGGATTCGGTATTCCATCTCCATTTTTTCGGTATTCCCATACCGAATTGAAATAAATATGATTAATCTTTTGTTTGTTTCTATATTCCAGTTGTCTCAACTAATGTGATTAATCTTTGGATATTAGTTTAAGTTCATCAGAAAAGTTTGATTATATATATCAGTATACATATATTATACTAGTACCTTAATATTGTGCATGCATATTGTTAATTGATAAACTAGTACATTAATAAAACTAATTAATATAACTGATGTGGTGTAATTCACTATAGGGAGGTTAATAAAGGGTATACTGATAGTTATAATTGATGCACCTTAATATTTGATGTAGTTTAAGTTCTAACTAGTACTAATAGTTAGTGATATGAAAAGTTTGTATTTGAATTATTCATTATTTATTAGTTGTAAACAATTTAATTTCCTCTTTTATTTTCTTAGTATTTATTATCTATTAGACTATAATTCAATGTAAATGATTTGTGGTTTATTGTTTTAGGCACGGCTAATTTGGGAGGTGAGGAGAATACAACACAAGAAAATGAAATGCCACCTCCACCTCCTCGACCACTCCAAGTTGAAGTTCAACAACGTCAAAATCAATCACTACCTCCACGACCACCCATTGCAAGGGGAAGGGCTCAACCATCAACATCAAGGGGAAGAGTACAATTACCAACAAGAAGGGAGCAACCACAAGCATCAACAAGATCAAGGGGACGAAGCGGCCGAAGAGGCCAACAATATTTATAGACTTTAAGCTTTGCTTTTTAGTTTTTGGTTTGTAACTTAATTATTGAAACTTTGGCTCATAACTAATTTTTTTGATTTTGGGTTTGTTACTTTATTTATAAACCTTGGCTTGTAACTACTATTTTTGCTTTTGAGTTTGTTACTTTATTTATTACTTTATAATATGTCAAATTTTAGCCCAAAAACATAATATGTCAAATTTTAGTCCAAAAGCCCAAAAGCATTTTGGGATTCCTGATTTGTCCCGAAATCCCGAAATTATTTCGGGATTCCCGAAAATTGGGATTCCCGAAAATTTGGTTTGGGATTGGGATTGAATTTGGGATTCCCAAAAATTTCGGTTTGGGAATCGGGACAATGGTTTCGGTATGGGATCCCATACCGAACCACCCC	1/1	0/0	0/0	1/1	1/1	0/0
PsbM05	29291139	INS	A	AATAAGACATTTTTCCAAGACAACCATGTGCATAAGCCCAAATTTTTCTTCACTTCTCTCCCCCTCCTTTGTTGTTTTATCACTTTTCTCCCCCTCCTTTGTTGTTCTCCATTCTTTTCCAGTATATTATGCATTATGTGCATTTTAGTTTTAGTTTG,AATAAGACATTTTTCCAAGACAACCATGTGCATAAGCCCAATATTTTTCTTCACTTCTCTCCCCCTCCTTTGTTGTTTTATCACTTTTCTCCCCCCTCCTTTGTTGTTCTCCATTCTTTTCCAGTATATTATGCATTATGTGCATTTTAGTTTTAGTTTG	1/1	0/0	0/0	1/1	1/1	0/0
PsbM05	3211310	INS	A	ATGTTTGTGACGACGGTGTGTTGGCAATTACCGTCGTCGGATGAGTAGGTGTTTGTGACGACGGTGTGTTGGCAATTACCGTCGTCGGATGAGTAGG	1/1	0/0	0/0	0/0	0/0	1/1
PsbM05	3523740	INS	T	TTCAGAGCAATTTCATCCCTAAAGATTTTGCATCAGCATCCAGCCCATTTATTCACTCAGTGGACAGCGATAGACCCTAATGAACAGTAATAGACCAAATATAACTCCACCCCTAAAACCAAATAGCCTAGTCAATTTTATTAAATATTATTATTATTTATTATAAAATAATAATTTGATTTATTAAAATATTATCAATTTTATTAAACCCTATTTAATCCACCGTTCCCACTCCCCCTCAACCTCACCATGTCGCGCCGCTCACCAATCAATACTCAATCTCCAACCAAGAACTCAACATCCAGGGCTTCAACCTCCACCGCACGATCGTAGAGATCTGGATGGCACTGGAGCACACGGACTTGTTGCTGTGGATAGAGTACAGGAAGATGAAGCAGTGGTGTTCGCGAGGTCAACGGGAGACGGCCTCCAATTCAAACTTCCTTCTGACGCCACGCTGGCGTCAGATGAGCCGGTCCCAAGGTCTGTCACTTTTGTGCTGGCCTGGAGACCAGCTTGGGTTGGGTGCCAGGCAATCCTGTGGGATGGAGAGACTTCCCTAGGTGCCGGCCCATTTTTTTGGCTGTGTGCCGGCCTATCCCACCCTCGATGGAACTGCTC	1/1	0/0	0/0	0/0	0/0	1/1
PsbM05	3673176	INS	T	TTTCCTTGATTCACAAAGGTGCTACCTTCTTTCTTATAATATAAGAAATCAGCAACCCTAAGTGGGGGCACCCCTGTGTTTCATCTCAAAGACTTCACCCAAGTCACTGATAACAGATTGTGGAATCTTCTCATCAGAACCAGTAATTACCCTTTTCTGACCTAAAATGCCCATGATAAATTTTACGCGTAGGTAGAATAGAATTGTTGCAGAATGCGACACCTAATAATGAGCAATGCTGGTAACGGCAAATGGTGGAAGATAGATTGACCTTGAGCCATTAAGGGCAAATTAAAGGAGTTGACCAAGGTGCGAAGCTAGTTCCCGAGTAAGTAGCTAAAAAGAGGGCAATCAAGCAAGCGATCGTAGGTACGCTATTTATTTATATAAGCAGA	1/1	0/0	0/0	0/0	0/0	1/1
PsbM05	3826641	INS	A	ACTTAGACCTGGTTTGGTACTGAGGTGATTCTGAAAAAAAGCTGCTATCAAAAAAAGCTGGGAGCTGTTTTTGTGTTTGGTAAATACTCAGCTTCAGCTTTTTTTCACAGTTTTGGATGAAAAAAAGCCAAAAACAAGAAGCTGCAAAACCTAGCTTTGAAAAATCAGCTTTTTTTCACATCTGTTTTACATAAAAGTTTACCAAACACTCTAATACTGCTTTTTTTTTTTTTCAAAAGCACTTTTACAAAAAAGTTTAACAAACACTCTGCTACTTTATTTCACAGCTGCTTATTCTCACAGCACAGCAGAAGCAGCTTTTTTTCAAAGCACAGCAATACCAAACCAGTC	1/1	0/0	0/0	0/0	0/0	1/1
PsbM05	3850569	INS	A	AATTAAAGATGGGTCCCTCAGATATAAGTCCATGCAACACTTATTTCCTCGACAAAAACCCATCTCATTTTAAACATCCAAATAAAACCCAAATTTGAAGTAGACTGCCATGTAAACAATTAAATACCTATTATTTTCAAACTATTTACAATTGTGCCACAACACTCTAATTATGTTAATGAATTTAATTATCCACCATAATTGTGGGAATTAAGTGCCTTATTATTATAAAATTATCTACTTTATACTTCTCTTACCATCATATGTTTCATTTCGTTTATTTGTTTGACAATCATTGTAGGTAAATTATTTTGCATGTATGTATTAGGTACTTTGTTAAAATTATATATATGCGTGCAAATAATTTATCTATATTTTTAATAATATGTAATTAATTAATTTTGAATCAATTGGCTAAAAACATTTATTTATTTTGTAGGTAAATTATTTTTCATGTGATAATACATATATACTAGCCACATTTTGTTATTATTATATAGAGTGTGCAATCAATCTACATTCTTTTATTTTGTAGGTAAATTATTTTGCATGTAGGCAAATTGTTGTGTGTGTGTGTGTGTATATATATATATATATATGCAAAATATTGGTATTTAATTAATTTTGAATAAAAAATATTTATTTATTTTGTAGGTAAATTATTTTGCATGTATCATTACATAATTTACTAGGAACTTATATTGTTATTATATATATGTTGTGCAAAATAATTTACCTATTTTATATTTAAAATATTGATAATTTTGAATAAAAAAACTTTTTGATAGTTGTAGGATATACTAATTTACTTGTTAGCATCATGTGAAAACAAATATATAAGGAACATTGGTATCATGTAAATTTTTGTTATTAAATGCATATGAATCATGACATTTAAATTTTTTTCCAAATCTCCATAAGGTATTTGAAGACATTTAATTGAATGAAATAATGTAAAATAAAATTTAGATAATAAGTGAGAGACCCAAAGTAAGTGTTATTAAGGGTAATTTAGACATCAACAAATACAAATTTTGCCAAGTCAAACTTAATTATGGATATTGCTTAGTTGGAGCCTAGTCATTGGGTTTTTGTTAGAGAAACTTACCATGATGGGTTTTAGTTAAAGAAAATTGAATTCTAAGGGGTGTACTCATATTTTCAG	1/1	0/0	0/0	0/0	0/0	1/1
PsbM05	3896580	INS	A	ATTTCAGTTTTTGCGATTATAGGGCTTTTTGAAATGGATAATAGTTGCATTCTTTTGTGGAGAATTCTACATG	1/1	0/0	0/0	0/0	0/0	1/1
PsbM05	3902876	INS	T	TTGCAAAAAAAAAGGAAAAAAAAGAAAGAAATTCAGAGATTAGGTAACAGGACCCAAAATTTCGACGGTTATAAACAATAAAATCACTATTTGTTTAATATAATATAATATTTTTTAAGAAAGTTTAATCAAAAGTAATGGTTTAAAAAAATTGAAAATAATATAATATTTTGACACAATTTGTATCGGATATAACCGTCATAATTAGTATAAAAAATTTG	1/1	0/0	0/0	0/0	0/0	1/1
PsbM05	3925377	INS	A	AATAATAACAGGAGAAATTAGGTTCACATCCTTCATTTTGCTACTACATTGATTAAAACCCTATTCATTTTTAATTTTTGATCAAGGTCCTTGGGTATTAATAACATCATTAATTATTTGAATAATAAAATATTTTTATTTTTAAATATATTCCCTTAGTGTTAAAAATGTTACAATTAGTATATCTATATTTATGGCTAAATTTTTATCATATATTTTTATGTTTAGTGTACCTATTTTTAATTTGCAAACCTTTTTTAATTTGTACCAATTTTCTTTTCATTTTTAATTTGTACCCATATATTAGTTTCTTTTGGTGCCCATATTTTTTTAAAGTTTTATTTGTATTTGCACCCATGTGTTTACCATCACGTGACATTATATACTTAGTCAATGACAGAAAAATTACATATGGTATATTTATGTTTTAGAGTTAATGTAATATCCCACATCGCCCGTGAGGGCGTGGTCTTTGGGCCTTATATATCCATTGCCAGCATGTACCTTTCAGTGAGGCCTTTTGGAGCTGCGGCTTGCAAAGACAAAACCGTGCGGTAGCCCTCTGCTGTGACCTAGTCCAGAGGGGGAATGCCAAAGCGGACAATATCACTGCGAGGGAGGGCTGGGATGTGACAATTTGGTATCAGAGCCAGACTCACGGTCGTGGTGTGCCGACGAGGACGTCGGGCTCCCTAAGGGGGGTGGATTGTAATATCCCACATCGCCCGTGAGGGCGTGGTCTTTGGGCCTTATATATCCATTGCCAGCATGTACCTTTCAGTGAGGCCTTTTGGAGCTGCGGCTTGCAAAGACAAAACCGTGCGGTAGCCCTCTGCTGTGACCTAGTCCAGAGGGGGAATGCCAAAGCGGACAATATCACTGCGAGGGAGGGCTGGGATGTGACAGTTAAACTTTGTATCATATATTTATATTTTTAGTTTGTACCCACTTTTAATTTGCAACAATTTTTTTTTAAATTTGTAGTATTTTCTTTTTAGTTTTAATTTGTACCCATATGTTATTTCTTTTAGCGCCCATATTTTTTAAAAATTCATTTGTATTCATAATTTTTTAATCTTTTATTTGTACCCTAATTTATTTATACTGCACCCATCCTTCTTTATTAATATACCACTTTGTTATATGTGAAATGTATAATTTTTTTTTTTTTTGCAAAATGTACCAATTTTTTTAACACTATGGATACATTCTTTTGCCATTTATTATTTCTTATTGTTACATAGTTTTTATCCATTTATTCAATCAAAATGTTTGAATTTTTTTATTGTAACCGTTTCTAATAGTATTATAATGAGGAACTTTAAATTTATAGGATTACAATCTCATAAAATATCAAACAATTAATGTCAAAACTATAAAAATAAAAATATTAATAGTAATATAATGAGGTGCACAAAGTCAAGGGACTTTGATCAACCTTTGAAAACTATTAAGGTTTTAATCAAAGAATATTAAGGATTAGAGACCGCATCCAAAGTATCCC	1/1	0/0	0/0	0/0	0/0	1/1
PsbM05	4287204	INS	A	AGTACAAGAGATCATGCAAGTTTATACCTATTCGGACAAACTTTCTTGCCAGTCAGGCAAGTTTAAGCGAGTTGCTGAAGTGTTTTGGAATGAAGTTTTCTTAAGGGAAATCGATACTACATGCAATATAACATAGCTTAAAATATAAATACAAGTGCAGAGTTGTAGAATTGCAAAATAATTTGAAAAAAGGCAGGCTACAAAGCTTTAAAATCTTTTTTATTTTTTAAAGAACGATAGTTGCTTTGATAATAACAGCAGTAGTGCAAAAAAGTTCCAGTTCACCAGAAAAAAGGAATCAGCACAAGC	1/1	0/0	0/0	0/0	0/0	1/1
PsbM05	4301158	INS	G	GTATATGATAAAAAAATGGACATAGTAGTAGGGGTGGTGGCTACGAGAGCAATGGCCATGATAGTGGTGGTGAAGATAGTTGCAACCATCATGGGGGGTGGGGGGTATGGTGGTGGTGCCAACAATGGGGTGTGATGGTTAAGGTGCAGATGAAACAATGGTTCTATGGGCAATGGTAGCGGCAATGGCGGTGATTGTGGTTGTTGTGGCAGTGGTGGAGGTTGTTTGGTGGTGGTAATAGTGGTGTTAATGATAGTGGTGGTGTTAGTAGTAAGTGGTGGCAGTCACTTTACTCTTTAAGGGATGAAGAAGGATAAATAATATCATTTTTAGAGAACTAATGAGAGTATTACAATAATTGAAAATATTCGTTAAAAATTCAACACTATTTTTATGAAAATCATCTTTTAAAAACAACTTACATGTTACTTTTAAAACCTGTTGTCTAGAGGCTATTACTTTTACAATACGCAGATATTTTATTTTTATCGAACACTTTTTTACTGCTTAACTTTAAAATGAGCAACTTTTGGTGGAAAAAAGTCAATAACAAACAGGGCCTTTGCACTGGTTGGGTTGCTTAAATTTTTTTAAAATAGCTTCTTAAAAAAGTTGAGTCCTTAATTATGTTTGGTAAATGAAAAAAAAATTTATTTTTTTCTTTCAAAATCATAGTTCAGAAACAACTAAATGCAGAAGCAACTCTACACACGCTTTTCAAAAAAGTACTCTTTTTGTTGGAGGCCGGTGAACAATACCAATTAATGAAAGGAAAATTTTATTTAAACTCATGTAACCTCTTTCTACACCCAACTTAAATTCTAAATGTAAACTATCCTTTTTACCCTATTGCATAATTATCATCAAGTACAAAATGAAATTAATAATAAAACCAAAATTTATCAATAAACCCACACATTATAATTAAACCTTATTATCACTTACTGTTTATCCTGCATTCATTCTGGCTAAAACTCCAATAACTTTTACAAAGAAAAAAAAGTTTTTTTATTTTTATTTTTATCGATGGATGGTGATTTCGAAGTTT	1/1	0/0	0/0	0/0	0/0	1/1
PsbM05	7848730	INS	C	CAAATGGAGATTCTCAAGCAGAGCCCGTTGCCAAGTAAATTTGGTCCAAAATGATCAATTTTGTGTAACTAAATAATGAACAAAAAAATTGCTAAAGAAAAACTTGACTTTAGTGCAATTTAACCATCTCAATGTGGATAGGATCAAACGTATCTCCCTTTTAACTATTATATATATATATATATATATATATATATATATTTTGTCAAGCAACAGAATTTTCATTACATTAAAAACTCGTACAAGGCCCAAAAAGAGCCAGGTAAACAACAACAGGTAAAGTAAAAGGCCCAAGCAAAATCAGAGTTGCAATCCAAGATACAATGGGAGACCCACACAAGCATAGGCTCAAAGGTTGCAAAAATAAAAAACCATAATCTAAAGCAGCATAAACCAAATTGTTGCCGCCGTTAATCTTTAGAGGAAGCCAACTCTAAACCGAGAAAGTAGATACCAGATCCAAGTTCCTTTCACGAACCCCTGCAAACATATACATAGTATTTTTATAGGTAGAAAGTGAGGCTAAAGGGTATGTAAAATACCCAACACTTGGCCTCGGCGGGGATCCAGCATGCTCAGTTGGGGAAGGGGAAGTGAGGGTAAAGGAGATGAGAGGGGAGGAAAAGAAAGAAGGAAAGGGAAAAGCATTGTTCTAAAAATCCCCGCCTAGGCGTTAGGCGGCTGGTCACCACCCCCAATTAATGTCTAGGCGTTTGAAAATTAAGAAAGGGTGCATAAACCTACTGAGGGTGCCCGCCTAGCCCGCCAAGACCCACCTAGGCACTCGCCTAGGTTGCAACTCACTTAGACAGAAAATAAATAACTTTCATTTTACATTTTATTTTTTTCAATAAATTGTAAGAGACTTGTTGAATACTTAAATGAACACACATTATATGCTTGTTTCCCATGTTTTCATTATGTTCCAATAGCTCATAATATATATGTCATTATATTTTGTAGTTTATGATGAAATTATATATATTTTAAGTAT	1/1	0/0	0/0	0/0	0/0	1/1
PsbM05	7924809	INS	C	CATTGCAACTAGGGGTGGAAAAAATTCCCGAAAATCCCAAACCGAACCGAAAAAATCCCGATCCCAAACCAAAAATTTCCCAAACCGAAATTCCCGAAATTTTGGTATGGGATTTGGGATTGACTTCTCAATATTTCAGGAATCCCATACCAAACCGAAATTATATATTATTAATTTATATATATATATATTATATTATTCTTTTATAATTGATGCTAGTAGTTTCTAATTCATGTTCTGCAATCTAGAATGCCTTACACCTTGCATATTTTTCATGTTTTGTTTGATATTCATTTGGATTTTATTATTGCTGCTGTCATGGCTAATGATTTCAGAAGGTTTGATTCTTTTGTCTCTTAACAGATTGTCAAAAGGGTTTAATTAATTTGAATTTTGACTTTGATAAAAACAATCAAGCATGCCAATATTTGATTAAATGGTAGTGTGAATGAAATGACATTCCTAGTTCATGAATGTGTTCTTAAATTATATATTTAAAGAATAATTCATAATTTCATATTTTAATTTGGGATTCCCGATTTGTCCCGAAATCCCGAAAATATTTCGGGATTCCCGAAATTTGGGATTCCCGAAATTTTGGTTTGGGATTGGTCTTCAAATTCCCGTCCCAAAAAATTTCGGTTTGAGATTCGGGATACTACTTTCGGTTCGGTATCCCATACCGAACCACCCCTA	1/1	0/0	0/0	0/0	0/0	1/1
PsbM05	7951637	INS	T	TTTTTAGGAAAACTAATGAAAAGCGCTTGAAAACTTTGAGTTTTAACGATAAGGACAAAATAAAGGGTAAAGTGAATAGTATTAGGATTGACTTTTTAGTGTAAAAATGTGGTTTTTCGTTAAAGTGAACAATACTGTGAATTTTTCGTTAAAACTCTCA	1/1	0/0	0/0	0/0	0/0	1/1
PsbM05	8052067	INS	T	TTAGGACCTGGTTTGGTACTGAGGTGATTCTGAAAAAAGCTGCTATCAAAAAAAGCTGGGAGCTGTTTTTGTGTTTGGTAAACACTCAGCTTCAGCTTTTTTTCACAGTTTTGGATGAAAAAAAGCCAAAAACAAGAAGCTGCAAAACCTAGCTTTGAAAAACCAGCTTTTTTTCACATCTGTTTTACATAAAAGTTTACCAAACACTCTAATACTGCTTTTTTTTTTTCAAAAGCACTTTTACAAAAAAGTTTACCAAACACTCTGCTGCTTTATTTCACAGCTGCTTATTCTCACAGCACAGCAGAAACAGCTTTTTTTCAAAGCACAGCAATACCAAACCAGCCC	1/1	0/0	0/0	0/0	0/0	1/1
PsbM05	8583988	INS	G	GGAGCCTGGAAGACTCACAGAGGCATTTCAACCTCCTCTAGCCACCATCGTGT	1/1	0/0	0/0	0/0	0/0	1/1
PsbM05	13354669	INS	C	CCTTCCGCTCCAGTCGCCTGTCTTGAGTAATCCCCGATATTTTTTTTAGAGTTACTGATTAGAT	1/1	0/0	0/0	0/0	0/0	1/1
PsbM05	27135269	INS	T	TAGTTCAGTTCCATCGTCCAAGAGCCAACATTTTAGCAATTCCCACGAACCA	1/1	0/0	0/0	0/0	0/0	1/1
PsbM05	28632470	INS	A	AAGTAGGAAAAGAAAGTAGTAGGGATGTTTCTTTGAGAGCAAGGAAGACTAAAAAGGGAAATTAGACTCTTAAGTCGCAGAAAG	1/1	0/0	0/0	0/0	0/0	1/1
PsbM05	32105328	INS	T	TAGTCCCTGTCACATCTCGGCCCGGGTGGGACGACTTTCCGGGCCCGCTCCACCACCGTAGCACGATATTGTCCGCTTTGGGCCCCCACCACGCCCTCACGGTTTTGTTTTTGGGAACTCACACGAGAACTTCCCAATGGGTCACCCATCCTGGGAATGCTCTCGCGCGCTACTCGCTTAACTTCGGAGTTCCCATGGAACCCGAAGCCAGTGAGCTCCCAAAAAGCCTCGTGCTAGGTAGGGATGAGAATATACATATAAGGATCATTTCCCTGGGCGATGCGGGATGTCAC	1/1	0/0	0/0	0/0	0/0	1/1
PsbM05	32107590	INS	A	AACCCTACTTTTGTATTCTAACAGTGGTTTATCAGCATACAAAATATTGAACAAAAGAAAATACGCTG	1/1	0/0	0/0	0/0	0/0	1/1
PsbM05	32271236	INS	T	TGTGCTATCTGTACATACAGCTTGCTGTGCTGTCTGTACATACAGCTTGCC	1/1	0/0	0/0	0/0	0/0	1/1
PsbM05	34077727	INS	G	GAAAGTTAGAAACTTGGGATAGTAATTAACTAATGGATAAACTACATTTTAGTTGCGTTTTAGTGAATGGTGGATTTTGGGA	1/1	0/0	0/0	0/0	0/0	1/1
PsbM05	19369976	INS	A	AATGCTCCATGAATGATTACTGGGTTGACAACAAACCTCAAGCTCTTGGATGACTTACCTTATGCTCTATGAATTATTACTTTAAGCTCAAGCTCGGGTTGACAACAAACCTCGATCTCTTGGATGACTTACCTT	0/0	1/1	0/0	0/0	0/0	1/1
PsbM05	19764331	INS	T	TTATGTGGTTACCTTGAATGTGACTAGGAACGACTTCCTAAATCTCATTCATA	0/0	1/1	0/0	0/0	0/0	1/1
PsbM05	19769042	INS	C	CAAACGATCTAGTTACGAAAATACCCTTTATAGCAATTGTCTGTGTTGATAAAGTCAGCAATTTTTTGTTGTTTCTTCTGCTAGGCTCATCTCATTTGTTTTCTTG	0/0	1/1	0/0	0/0	0/0	1/1
PsbM05	19952107	INS	T	TATGATACCGGTCTAAGCTTTTTTATGCCTATTTTTACCTAATAGCATGTTTTTCACCTTGAGTTAAAAGGGAAATTAGGTTATTATCTCAGCTGGCTATAGCGTGA	0/0	1/1	0/0	0/0	0/0	1/1
PsbM05	22970126	INS	G	GCAAATCAGAAAATGTACAAATTGAGAATAGTTTGCACAATGGATCTAGATAAAAAATTCAAAC	0/0	1/1	0/0	0/0	0/0	1/1
PsbM05	24350345	INS	A	AGATGGCCGTTCACAATAATACACTCTAATATCATGAATGATGCAGCACAGGAAAGGGACAAGTCTCCGTTTTTAAAGGGGG	0/0	1/1	0/0	0/0	0/0	1/1
PsbM05	24695634	INS	C	CTCATATGTCATGCGTGTAGAATTTATCCTCATGAATTTTGGTAGCAGATTT	0/0	1/1	0/0	0/0	0/0	1/1
PsbM05	25021377	INS	T	TTGCTGCTGCCGAGTTGTGTTTTGGAAGCAGATTGTTGCCAATTGGGACTTGGAACTGGAAG	0/0	1/1	0/0	0/0	0/0	1/1
PsbM05	26897168	INS	C	CGCAAGTATATCGCTTGTGAAATGTTGAGACTCATAAATTTATCTGCTGAAAAATTGATCTACTTGCCACTTCAATTTTTCGTGTGGAAAGTTAGAGAGTTGTACGT	0/0	1/1	0/0	0/0	0/0	1/1
PsbM05	7841493	INS	G	GAATTGGATTTCTTCATTCGGGGGATTCCAAACTTTGAAATGGGCAAACGAGAGCATGCCGTTCATTGTACTGCAGGGAGATTCAAAACTGATTATTGGTGCAGTGCAAAGCTTGAGCGAAGTTCCATGGAACTTAAGATCAATTTTGGGGGATCAACTGGCTTGCTTCATTTTTTCCGAAGGTCAAATGGACCCATACGTTCAGAAAACTAACTTTGTTGCGGATGCTTTGGCTAGCTATGTTCATAGTGTAGAAAACGAAATATTTTTGCTCATCACCCTCAAGTGAAGGTGATGTTTACTACTTTATTTATCATCATTAGATGA,GGATTGGATTTCTTCATTCGGGGGATTCCAAACTTTGAAATGGGCAAACGAGAGCATGCCGTACATTGTAGTGCAGGGAGATTCAAAACTGATTATTAGTGCAGTGCAAGGCTTGAGCGAAGCTCCATGGAGCTTAAGATCAATTTTGGGGGATCAACTGGCTTGCTTCATTTTTTCCGAAGGTCAAATGGACCCATACGTTCAGAAAACTAACTTTGTTGCGGATGCTTTGGCTAGTTATGTTCATAGTGTAGAAAAAGAAATATTTTTGCTCATAACCTTATTTATCGTCATTAGATAA	1/1	1/1	0/0	0/0	0/0	1/1
PsbM05	33758583	INS	T	TTGTCTAAAATTTTGATTATTGAATGTTATAATCTATAAGCCAACTATCACATCACAGAATTGATTACCAACTCTTTAAACTGCCTTAATTTCCTTTTTAATTCCCTTCATTTTCCGAGCAAACAAACAGGGAACATGAAGAAACAAAGA,TTGTCTAAAATTTTGATTATTGAATGTTATAATCTATAAGCCAACTATCACATCACAGAATTGATTACCAACTCTTTAGACTGCCTTAATTTCCTTTTTAATTCCCTTCATTTTCCGAGCAGACAAACAGGGAACATGAAGAAACAAAGA	1/1	1/1	0/0	0/0	0/0	1/1
PsbM05	18137927	INS	A	AAAGTGTCAACTCCATTAAATCTGATTATATGACAGTAGGGTAATGTTCAAATTAATAAAGAGAAAT	0/0	0/0	1/1	0/0	0/0	1/1
PsbM05	30481771	INS	C	CGTGAAACCTTATGGTCCATTTTGTAAGTCACTTCAAAGCAAATTCCTTAAAGGTGTTAAAT	1/1	1/1	1/1	0/0	0/0	1/1
PsbM05	9071814	INS	C	CCTTTTATAAATTTATAAATTTTTATTATTTGTTATGCCACAAACCATGTGGCCGGTATAAATTGTTATTGTTTATTATGCCATTCACATTCTTTAATATTTTTTTTTTGT,CCTTTTATAAATTTTTAAATTTTTATTATTTGTTATGCCACAAACCATGTGGCCGGTATAAATTGTTATTGTTTATTATACCATTCACATTTTTTAATATTTTTTTTTTGT	1/1	0/0	1/1	0/0	0/0	1/1
PsbM05	25327483	INS	T	TACCTTTTCTACTCTTGTTTTACAAATTTACGTCCACTTTCTTTTTAAAATTTTTTTATTTAGTTTGGG,TGCATTTTCTACTCTTGTTTTACAAATTTACGTCCACTTTCTTTTCAAAATTTTTTTATTTAGTTTGGG	0/0	1/1	1/1	0/0	0/0	1/1
PsbM05	335762	INS	A	ACTAAGACCTGGTTTGGTACTGAGGTGATTATGAAAAAAGCTGCTATCAAAAAAAGCTGGGAGCTGTTTTTGTGTTTGGTAAACACTTAGCTTCAGCTTTTTTTCACAGTTTTGGGTGAAAAAAAGCCAAAAACAAGAAGCTGCAAAACCCAGCTTTGAAAAACCGGCTTTTTTTCACATCTGTTTTACATAAAAGTTTACCAAACACTTTAATACTGCTTTTTTTTTTTTTTTTCAAAAGCACTTTTACAAAAAAGTTTACCAAACACTCTGCTACTTTATTTCACAGCTGCTTATTCTCACAGCACAGCAGAAGCAGCTTTTTTTCAAAGCACAGCAATACCAAACCAGCC	0/0	0/0	0/0	1/1	0/0	1/1
PsbM05	503812	INS	C	CTTTTTTTATTTGAATAATCACAAAAAGTGGATCAAAAACATAATTGGGTGTCAGGCGTTGTTTTGTTAGAAGTAGGATTCTCTTCTCCTTTTTTTTTTTTTTCTCTCACCTTTCCTCCTT	0/0	0/0	0/0	1/1	0/0	1/1
PsbM05	1290628	INS	A	AAGCCCAAAAAAAAAAAAAAAGGGCATTGGTTCAATTGGGGCAGCCCAGTTATCCATGATGTAGAGCCTACTTCATATCGATTTTCAATTATCTGAACCGTTTATTTTGTAAGTCTCGATTCAAAGATCATTCTTGCAAAATTTCAATTCAATCTCAAACCATTTGCCTATTTAATTATCACAATAAAATTTCATTGTTTCTTGTAGAACAAAGTGTCAATTTCTTTGAACTCTTAATTAGATGCCTCAAATATGTCTGAT	0/0	0/0	0/0	1/1	0/0	1/1
PsbM05	1454978	INS	A	ACAAGAACATAAGATTTAGTCCACAAACAGCTCAACCCACACGGGCACGAATACAAATTATCCAAATTATCAGTAATC	0/0	0/0	0/0	1/1	0/0	1/1
PsbM05	2169744	INS	A	ACGAAGACCATCTCCAATGGTTGGGCTAAAAGCCAAATATTTTAGCCCGGAAAATTTAGCTTTTAGCCCAGAAACAGTTTTTCTACTCCAACCGTTCTAGCCTAAAATTTTAGCTCGGGATTATTAAAAAATGAATTTAGGCTATTTTTTTTTGTTAAATTAATTTTTTTAAAAAAATAAATATGTAGACTATCGTAAATTAAATTTATGAACATTTTAATCAAAAAAATTTAAATTCCGATAAATATTGGATGGAGTCCACTCCGATTTATTGGCTAAATTTTGGGGGGAATTTGGCCTTGGTTTAGCATTTAGCATTTAGCCCAAAATTTTCCTCTTAGGTTGGAGTAGGTTTAGCGGGAAATTTTGAAGAGTAATTTGGTTTTTAGCCCACCATTGAAGTTAGT	0/0	0/0	0/0	1/1	0/0	1/1
PsbM05	2172789	INS	G	GGACATGTAAATACTAAATAATAGAGACGATGTAAAATGCAAGACACCTACTTT	0/0	0/0	0/0	1/1	0/0	1/1
PsbM05	2174001	INS	T	TCAAAATGTCACATCCCAGCCCGGGGGGGAATACTTCCCAGGCCCGCTCCACCACCGTAGCATGATATTGTCCGCTTTGGGCCCCGACCACGCCCTCACGGTTTTGTTTTTGGGAACTCACACGAGAACTTCCCGATGGATCACCCATCCTGGGAATGCTCTCGCGCGCTACTCGCTTAACTTCGGAGTTCCTATAGAATCCGAAGCCAGTGAGCTCCCAAAAGGCCTCGTGCTAGGTAGGGATGGGAATATACATTTAAGGATCACTCCCCTGGGCGATGTGGGATGTCACAATCCACCCCCCCTTAGGGGCCCGACGTTCTCGTCGGCACACCACGACCAGGGTTAGGCTCTGATA	0/0	0/0	0/0	1/1	0/0	1/1
PsbM05	2328408	INS	G	GTCCGGGGTCTACCACATTTCGGGCCTGTTCCACCACCATAGCACGATATTGTCCACTTTGGGCCCCGATTATGCCATCACGGTTTTGTTTTTGGGAACTCACACGATACTT	0/0	0/0	0/0	1/1	0/0	1/1
PsbM05	2568772	INS	T	TCAAAACTCTCTTTTTTCATATCACGCTGGAAGTGCTATGAGGATCGATGCTAACACACTTTAGAGGAAGACAGCTGGTAGCTTTCGATCTTTA	0/0	0/0	0/0	1/1	0/0	1/1
PsbM05	13043153	INS	G	GAATTTGCGGATGTGTTTGACGCTGTCAAAGACAAAGGTGTTGCGGATGCGTTTGCAGC	0/0	0/0	0/0	1/1	0/0	1/1
PsbM05	16500782	INS	T	TTAATCAACCAGACAATAAGTCTCAATGATCCAATAATACCAAGGACATCATACATAAATTAAAGTGAACCTCGTAAACTCTCAACTCAACTCCATGCCTCTCCAA	0/0	0/0	0/0	1/1	0/0	1/1
PsbM05	32017462	INS	G	GAAAAAATGAAGAATGATGTCATTGTGAGCATAGCAAAATGGAATACTGATGTCAATTAATTACAAGAC	0/0	0/0	0/0	1/1	0/0	1/1
PsbM05	3300001	INS	T	TCACAATCCCCTTGTCTCAAGCCTCTGTTACTAGCAAGGAATCCTGTCAATTCACCATTCACATAAATGGAGAATTTGGGGGACGAGATGTAGCAAAGGATCCAATTGATCATGACAGGAGGGAAGTTGAACGCCACCAAGGAGCTAAGGATGAAGTCCCATTCAACCATATCATAAGCTTTCATAAGATCAACTTTGAGAGCGCACCTAGGAGACCCCTTATCCCTGTGATAATTTCTAAGTAACTCTTGGACTAAAAGAATATTGTCTCTGATCCTCCTAACATGAACAAAAGCTATATGAGGAAGAACAGATTTGAGCCGATTAGCAAGAACCATGGATATGATATTGTACATAGTATTGCAACAAGAAATAGGCCTGAAATCACCCATGGTAGATAGGTTGGGAACTAAAGTGATGATGGTTGTGTTGAACTCCTTGAGAAGCTTTCTGGAAGAAAAAAAATTATTGAATAG	1/1	0/0	0/0	1/1	0/0	1/1
PsbM05	3489123	INS	A	ATAAATTAAGGAAGTGTTATTGGTATTCCAAAAATCTCATTCTACACTCCTCACAAGTGTAACAATTTCC	1/1	0/0	0/0	1/1	0/0	1/1
PsbM05	3634335	INS	T	TATGATTTTTTCCATTTCACATAAAGTTATTCGTAAACTACCTGTATCAGACTGAGTAATCTATTGTGTGAGACATAAGAGGATTATCTCATTAACTTATTCAATCTGGAAAATGTTTAGACATAACAATCAAGCTATTTCAGTAGTTTTAAGCTTACCGTAACAACTTGTTTATCCCTATGTTATTTCTTTTAAAGTGGAGTCATGTCTATAGATGATCAGATCTTACGCTCATGGGAGACCAACTCTATGCAAGCTGCAACTTTGAACGTATATACCTTTACTAGGTGTGAGTTTCTCGTTCCATTTGTGATAACTTGCTTTAGTTGACACCCGAATTATCACATCTTCTGTCTCGCTACCATTTCCTTTCAGTCAAGCTACTTTGTTACGCTCTACCTCTACTCTGAGATACGAACTTGACAACTTCATAGTAATATCTTTTCAAGTACTCCTATAAAGATATGATTTTCCTTCTTTTTTTGACAACAACGAAACCTCAAA	1/1	0/0	0/0	1/1	0/0	1/1
PsbM05	7707722	INS	C	CTCCAGTGCAATAGGGTAAACTAATTCCCCGACACCTATTTGGGTCTGCTCTCCATTGTAAAAGGATAAATTGTTT	1/1	0/0	0/0	1/1	0/0	1/1
PsbM05	7717488	INS	C	CCATTTACATAAACTGGTAAAGATCTATTGTTTTATTATTCTTTTTTCTTTTAAGAG	1/1	0/0	0/0	1/1	0/0	1/1
PsbM05	7768179	INS	A	AACACGAACATGTTCCTATGGAAAATAAGAGTGCTCTTCATCAAATCTTCTC	1/1	0/0	0/0	1/1	0/0	1/1
PsbM05	34220383	INS	C	CGAAGAAAGGGTTGGCCCATTTTTTGATAAATAATCGAAGGTGTGCGGCTGCTGGA	1/1	0/0	0/0	1/1	0/0	1/1
PsbM05	3635642	INS	T	TTAGATTATATTTAACATTTTAATTTGTGGTTCTGATTTTGGAATGATATAAACACACCA	1/1	1/1	0/0	1/1	0/0	1/1
PsbM05	20766234	INS	A	ATTTATTGGTCCAATCTCAGACATGTTAAAATATATGGCTTGAACTGCTGCAGTTCCCTGACAATCAAGAGCAAACGTATAAATATGAATACAATACACACAGAACAACAAATTTAATCAAATGTTACATTTGTAGCAAGCTAGGCATCTGACTTG,ATTTATTGGTCCAATCTCAGACATGTTAAAATATATGGCTTGAACTGCTGCAGTTCCCTGACAATCAAGAGCAACCGTATAAATATGAATACAATACACACAGAACAACAAATTTAATCAAATGTTACATTTGTAGCAAGCTAGGCATCTGACTTG	1/1	1/1	0/0	1/1	0/0	1/1
PsbM05	24310299	INS	T	TAATTGGCATATGAAGGGTTTGAACCTGGGATGTAGTAAGTTAAGGAAGAAGACCCTAACCGCTTTAGCAATCCACTGCTTGCATGTGCTCATCTTCTTTATTTAGTGTAGAGTTATCATTTAGAGCTTCAAATTTTAGGTTAAGTATCAAATTTTGGTCCTAC,TAATTGGCATATGAAGGGTTTGAACCTGGGATGTAGTAAGTTAAGGAAGAAGACCCTAACCGCTTTAGCAATCCACTGCTAGCATGTGCTCATCTTCTTTATTTAGTGTAGAGTTATCATTTAGAGCTTCAAATTTTAGGTTAAGTATCAAATTTTGGTCCTAC	1/1	1/1	0/0	1/1	0/0	1/1
PsbM05	2291013	INS	C	CCGAACTACGCGTTCGGGCTGCTCGAAGATGACTTCATCATCAAACACAGACTTCTCACTCGAACCACCACCA	0/0	0/0	1/1	1/1	0/0	1/1
PsbM05	33972011	INS	A	ATCCTAAACATCATAAAATATTTTTTTCGATTGTTAATTCTCTACCATACATATTTTGATTT	1/1	1/1	1/1	1/1	0/0	1/1
PsbM05	6626597	INS	A	AGCATGGGGAAATCAAACCAGGAAACTCTGAACAAAACTTATAATCAACGTCTTTCCAGAACCAGGG,AGCATGGGGAAATCTAACCAGGAAACTCTGAACAAAACTTATAATCAACAACGTCTTTCCAGAACCAGGG,AGCATGGGGAAATCCAACCAGGAAACTCTGAACAAAACTTATAATCAACAACATCTTTCCAGAACCAGGG	1/1	1/1	1/1	1/1	0/0	1/1
PsbM05	8859105	INS	C	CGAAAGCACAAGTGCTCCAAACACGTTCACATTTTGCCAAAGAAAGGACCATTCACAACCTTG,CGAAAGCACAAGTGCTCCAAACACGTTCACATTTCGCCAAAGGAAGGACCATTCACAACCTTG,CGAAAGCACAAGTGCTCCAAACACGTTCACATTTCGCCAAAGAAAGGACCATTCACAACCTTG	1/1	1/1	1/1	1/1	0/0	1/1
PsbM05	3377358	INS	A	ATTGGATATGTGACAACTATTTGAAAGATCCTTTGGTATTTTTCCTTCCTTTTATTGCAAGTGTTTGTCTAATTATTGTTCTGTAACTC,ATTGGATATGTGACAACTATTTGAAAGATCCTTTGGTATTTTTCCTTCCTTTTATTGCAAGTGTTTGTCTAATTATTGTTCTGTAACTCTTGGATATGTGACAACTATTTGAAAGATCCTTTGGTATTTTTCCTTCCTTTTATTGCAAGTGTTTGTCTAATTATTGTTCTGTAACTCTTGGATATGTGACAACTATTTGAAAGATCCTTTGGTATTTTTCCTTCCTTTTATTGCAAGTGTTTGTCTAATTATTGTTCTGTAACTCTTGGATATGTGACAACTATTTGAAAGATCCTTTGGTATTTTTCCTTCCTTTTATTGCAAGTGTTTGTCTAATTATTGTTCTGTAACTC	1/1	0/0	0/0	1/1	0/0	1/1
PsbM05	6638275	INS	T	TTGTTTTTTGTTTTTTGTTTTTTGTTTTCTGTTTTCTGTTTTTGTTTTTTTTTTTGC,TTGTTTTTTGTTTTTTTTTTTTTTTTTTTTTTTTTTTTTTTTTTTTTTTTTTTTTTTTTTTTTTTTTTTTTTTTTTTTTTTTTTTTTTTTTTTTTTTTTTTTTTTTTTTTTTTTTTTTTTTTTTTTTTTTTTTTTTTTTTTTTTTTTTTTTTTTTTTTTTTTTTTTTTTTTTTTTTTTTTTTTTTTTTTTTTTTTTTTTTTTTTTTTTTTTTTTTTTTTTTTTTTTTTTTTTTTTTTTTTTTTTTTTTTTTTTTTTTTTTTTTTTTTTTTTTTTTTTTTTTTTTTTTTTTTTTTTTTTTTTTTTTTTTTTTTTTTTTTTTTTTTTTTTTTTTTTTTTTTTTTTTTTTTTTTTTTTTTTTTTTTTTTTTTTTTTTTTTTTTTTTTTTTTTTTTTTTTTTTTTTTTTTTTTTTTTTTTTTTTTTTTTTTTTTTTTTTTTTTTTTTTTTTTTTTTTTTTTTTTTTTTTTTTTTTTTTTTTTTTTTTTTTTTTTTTTTTTTTTTTTTTTTTTTTTTTTTTTTTTTTTTTTTTTTTTTTTTTTTTTTTTTTTTTTTTTTTTTTTTTTTTTTTTTTTTTTTTTTTTTTTTTTTTTTTTTTTTTTGC	1/1	0/0	0/0	1/1	0/0	1/1
PsbM05	1700202	INS	A	ATAAATATAAGGGTTCTTTAGATATAAGCCCAGACAAATTACATTTCATAAACAAAAACCCATATAAATTTAAATCTCTAAATAAAACCCAATTTTCAAACAAACTGACATGTAAGCAAATAAGTGACCTATTGTTACAATATATTTACAACTTATGCCCCAACTCCCTAATTAAGTCAATAAAGGTTATCATAACTCACCCTAATTATGATGAGCAACAAGCTCCTATACTGTTAATATATTATACCAACAAATTTACCTATATTTTGTTGATTAAATAATAAGTATATTTATCTAAGAAATATCAATAGTATGCCTAATAAGTGTATTTATATGAGAAATATCGATAATATGCCTACTAATAGAGGCTCAGAATGCATGATAAACATGTATGAAATATTATACTAATTTACCTATAGTTTGTAGATTCACTAATGTAAATAATAAAATATATTTTATATGAGAAACATCAATAGTTTGCCTAATAAGTATATTTATATGAGAAATACCAATAATATGCCTACTAATAGAGGCTCGGGATGCATGACAAACATGTATGAAATATTATACTAATTTACCTATACAAATTAATTTACCTATATTTTGTAGATTCACTAATTTAAATGATAAATATTAACAATATGCCACCTAATAGAGGCTCAGGATCCATGATAAACATGTATGAAATCTAATACTAATTTACCTACATAAATTAATTTACCTATATTTTCCAGATTCAAGAATTTAATAACAGGTGCATTATTTTTGAAAATGACCAAAACTATTAGTACTAAGTAGGTACACTAATCTTTTCAAAACAAAAAAAATAGGTACATTGATGTTCGAAAAATAAAACAAAACATAATAGACACATCATTTTTTACCCCTTTTGTTTTAAAGAAAACAAAAGTATGGTTTTTATTAAATCGCAATAGGGTATATTAATCTGAAAATTTATTGTTGAATTCAAAACGTTTTGAATTTTTATTCCTACGTCAACTAAAACTTCAAAGCCATTACACACGTTACAAGAAAATTAAAAAAGCTTTCCATTTTAATTTTGATATCAACATAAACTGCTATAATGACTTAACTGAGGGTAATTTGGGGAATCCAAATAATATTAAATATGACACACAATCTCAATTAGGTAATTTGCTTAGATGGAGCCTAGTCATTGGGTTTTTGTTAGAAAAATATATTATTGTGGGTTTTATGTAAAAAAAATTGAGTTTGAAGGGGTAAAGTCACATTTTCAG	0/0	0/0	0/0	0/0	1/1	1/1
PsbM05	1788665	INS	A	ATATTCTTAAAGGAATATGTAATCTAACACCAAATTTATTTTAAATTTCAG	0/0	0/0	0/0	0/0	1/1	1/1
PsbM05	1986755	INS	T	TTTTTTTATTTTTTTATAATTATTTATATATATATATATTTTGTTTAGTACATTGACATTTTTACACTAAGGAGAGGGGGAGTTTGGTTAAGCCATACAATGAGCAGCCCAATTTGGTATCGAATTCGCCATCCACAACCTCCCATTTTCGAGTGAAAATGAATACCACCATTAGTATGTTTTGATGATATTCCTCTTCACTTGAATGTTAAGTAAAAATAAAAGAGATTGCTTTCTCTTTTTTTTTTTTTTTTTTTTTTTTTATAA	0/0	0/0	0/0	0/0	1/1	1/1
PsbM05	1987545	INS	C	CTCCCTTTTAATTCTCTTATTTAAAAAACGATCGTAATGAATAAGTTTTTTTTTTTT	0/0	0/0	0/0	0/0	1/1	1/1
PsbM05	2000529	INS	C	CATTCCTGTCGGATATAACTAACAGGAATATACATATTCCTGTCAGTTATA	0/0	0/0	0/0	0/0	1/1	1/1
PsbM05	2005504	INS	T	TGCCGAAAAAGAAGTGTGAAAATTGATCATGGAAGTGACGCTTTGAGCAGTGTGTTTA	0/0	0/0	0/0	0/0	1/1	1/1
PsbM05	22510582	INS	G	GTGTACCTTGAAAGCATACAGAGTGCTCTATTTATAGAGCAACTCCAATACTGATATATTAAT	0/0	0/0	0/0	0/0	1/1	1/1
PsbM05	22525789	INS	G	GCAACTTGTAGTTTTACAAGGAAGAAGTACTTCCACACCGTGATGCTGCCACTCCATTGTGCCTTGAGCTCGAA	0/0	0/0	0/0	0/0	1/1	1/1
PsbM05	22654034	INS	T	TAAATGTTTAACTTCCTTTCACTTCTGTAGGCAACATGACCCTCCCATATCTTGA	0/0	0/0	0/0	0/0	1/1	1/1
PsbM05	22705777	INS	G	GATTGTGATAAGTCCTCTAAGCCGACAGAAGATCTAAACTTAGAACTCCTCTA	0/0	0/0	0/0	0/0	1/1	1/1
PsbM05	6761521	INS	T	TGTGAAAATAATTATATAGAGTCCAACAATCGTATATGGATTTGGATATGTGCAATAAGGCCATGATCTTAAAAGACGGA	1/1	0/0	0/0	0/0	1/1	1/1
PsbM05	7056607	INS	G	GTAGTGTTGACGGTGAAAGTTTCCTTAACGGGCTTCTTCCTAGTCTTGTCTACATTTGGGA	1/1	0/0	0/0	0/0	1/1	1/1
PsbM05	7069637	INS	G	GAAATCAAGTCGGACTAGCCCATGATCTCCTATGAGAGGGGGGCGGGGGTTTGATTCCGTGAAAGGTTGCCTACATATCTCGGGGAAAGAGAATCAAACCACCAGTATAGTTATAAGAAAGAATGGAGTAAACCATCCTTGACGAATAGCCTAGCAGGGTGTTGCTTGGAAGTCAGCATTTTCTTCATATGTTTCCAACTTTACAGGAAAACTGAAACCACAAAAACGAACTCTTGACCTAACTGGATCCTAACCATTTTTCCGTCCTGTTGGAACCAAATTTGCGCACATCCATGGATGGAAGCGA	1/1	0/0	0/0	0/0	1/1	1/1
PsbM05	7529206	INS	C	CATCTATAGTTTACACTTTTAATTCTCTATCTAATTCAACATCCTTTTTCAATTCTCCACTTTTAGTACCATTTTGCCTCATTTGTCCTCAAGTGAGCTCCAAAATATGATTAGCTGCACACTAACACAAAAGAAGGTAAAATGTAACATGTTTAACTCAAAAATATCACAAAGAGACTAGGAATAGATGATATAAATGTATGAAATATGTGAGTTATCAAATACCCCCAAACCAAGTTTTTGCTAGTCCTTGAGCAAAACTAAAACTAAAAACAAACAAAACAAAGAAAAATCTAACTAGACCACTTTTGCTGGCTAAACGATTACACTGAGCATGTGCAACAAGCCTTTAAACCTCTAGTAGGAGGAGTTGTGTCTCCTGAGGGTTTACAGCGATGACACCCACAAACATCTATAGACTCGACAATCAAATTGGTTAAAACTCACTTGAAACAAACTAATAAGAACCAATGAATGCTTAGTCATACCATTAAATGAAACAGTGCCACTTCAAAGAATCATATCAAGTGAATAGTGTAAAATTATTGCTCCCTGACTCATGACTTCAAAAGCACCATACTCAAAGACCATAGAATTTGCCTCAACTCTAATTCTCATAGGTTGTCACTCAAATTTTCACTTAGATCCTAAGTTTTAGTCTTTCATCAAACATATGTAAGTGAAGTTATGTAGAAGGGAATCAAAATTCTCACATATAAAATATGAAATAAAAGCACAATTTCTTAACATATCTCGTGAAAGGAATCAAACACTAAGAAT	1/1	0/0	0/0	0/0	1/1	1/1
PsbM05	8466810	INS	T	TTTTATATGTAGGGCTGGAAAAAAATCCCAAAAATCCCAAACCAAACCGAAAAAATCCCGATCCCAAACCAAAAAAATCCCAAACCAAAATTCCCGAAATTTTCGGTATGTAATCCCGAACCAAACCGAAATTTTCGGTATGGGATTCGGTATTCCATCTCCATTTTTTCGGTATTCCCATACCGAATTGAAATAAATATTATATATATATTATTTTTTTTATTATAAGAGAATTATTTCAACCGTTCATTGTTTTAGATTTAATCTATGCCCAATAATGACTAATGGCAGACCTGCACAATAATGGCTAATGTCTGGAAAAAAAAATTAAGAAAAATAGGTTAACTATTATGTTCTAGATTAGTCATTCATAAGCACAATAATGGCTAATGGCAGACCTGCACAATGTTGAGCAATCTTCTTTCCTTAGATATTCTATATATGTTGTGAATGTCCTTTTGGATTTTCGAATGTATTTGACAGCATAAAATAAATATTAGTGTCTGATTTCTCAAGAAAATGAATTTTGGAAGGAAGAAATCATATTTACTTGAAATGCAGTTAGGTTTAATCAGTATCAATTAGGTTTAATAGTTAACTAAAATTATTAGAGTTTTAGTTGATAACAAGGAAGAAATCATATAGACTTTAAGCTTTGCTTTTTAGCTTTTGGTTTGTAACTTAATTATTGAAACTTTGGCTCATAACTAATTTTTTTGATTTTGGGTTTGTTACTTTATTTATAAACCTTGGCTTGTAACTACTATTTTTGCTTTTGAGTTTGTTACTTTATTTATTACTTTATAATATGTCAAATTTTAGCCCAAAAACATAATATGTCAAATTTTAGTCCAAAAGCCCAAAAACATTTCGGGATTCCCGATTTGTCCCGAAATCCCGAAATTATTTCGGGATTCCCGAAAATTGGGATTCCCGAAAATTTGGTTTGGGATTGGGATTGAATTTGGGATTCCCAAAAATTTCGGTTTGGGAATCGGGACAATGGTTTCGGTATGGGATCCCATACCGAACCACCCCTA	1/1	0/0	0/0	0/0	1/1	1/1
PsbM05	31328178	INS	T	TATTTTTGTGACATCCCACATCGCCCCAGGGGAGTGATCCTTAAATGTATATTCTCATTCCTACTTAGCACGAGGCCTTTTGGGAGCTCACTGGCTTCGGATTCCGTGAGAACTCCGAAGTTAAGTGAGTAGCACGTGAGAGCACTCCCAGGATGGGTGACACATCGGGAAGTTCTCGTGTGAGTTCCCAGAAACAAAACCGTGAGGGCGTGGTCGGGGCCCAAAGCGGACAATATCGTGCTAAGGTGGTGGAGCGGGCCCGGGATGTGGTGGACCCCGGGCCGGGATGTGACA	1/1	0/0	0/0	0/0	1/1	1/1
PsbM05	22381084	INS	A	AGGCCCTCATAGGAGCCTACTATGTTGGCCAAGGATTGTTTGCTGCACTACATGTGATGAATTGGCTT	1/1	1/1	0/0	0/0	1/1	1/1
PsbM05	22514798	INS	G	GCAAGCATTTCTTCTATGCAAATGAATTTTGTATCTCGTAAGAGTGTTTTTTCTCTAATAATAGTGCATAACTTCA	1/1	0/0	1/1	0/0	1/1	1/1
PsbM05	31131273	INS	T	TACCCTTGAATTAACTAGGCAAAGAACTGAAAGTCGGAAAGAGGAGGGATCTCCC	1/1	1/1	1/1	0/0	1/1	1/1
PsbM05	6093697	INS	A	ATTTTATCCTTAACGTTAAAACTCAAAGTTTTCAAGCCCTTTTTATTAGTTTTTCTTTATGTTTTTGGTTAAGGATCAAGGATGATTTTAAG,ATTTTATCCTTGTCGTTAAAACTCAAAGTTTTCAAGCCCTTTTTATTAGTTTTTCTTTATGTTTTTGGTTAAGGATCAAGGATGATTTTAAG	1/1	1/1	1/1	0/0	1/1	1/1
PsbM05	6933934	INS	A	AGACTATAATGCGTATACGATAAACAAAAACATTAGCCCTCGATAGATAAGTGATAGTATTTGTTTTTTTTGAGAGATGATTCAGAGGGGCTAAAAGTGTTTTGTGGCAACCAAGTACTTCT,AGACTATAATGCGTATACGATAAACAAAAACATTAGCCCTCGATAGATAAGTGATAGTATTTGGTTTTTTTGAGAGATGATTCGGAGGGGCTAAAAGTGTTTTGTGGCAACCAAGTACTTCT	1/1	0/0	1/1	0/0	1/1	1/1
PsbM05	3533383	INS	G	GGACTTAAAAATGCTCCATCAATCTTTCAAAGAAAGATGAATCAAATTTTCAAGA,GGACTTAAAAATGCTCCATCAATCTTTCAAAGAAAGATGGATAAAATTTTCAAGA,GGACTTAAAAATGCTCCATCAATCTTTCAAAGAAAGATGGATCAAATTTTCAAGA	1/1	1/1	1/1	0/0	1/1	1/1
PsbM05	5841168	INS	G	GAAAGTTGACGGTTCTCAATGTGCTACGGGCACCTTTTTTGATTTTTCGGCAAATCGGC	1/1	0/0	0/0	1/1	1/1	1/1
PsbM05	6783180	INS	G	GCATGTTGATAGGAGCATATTTATGCGCCTTAGTTAGCTAGTTCTTATGCATTTTTGTTATGTTTTCTTCGTTAAAGTAGTCTTTTAAGCTACGTTCATGTGTTTTCAGGTTTAAAGGACATATTACATGAAATGATGCAATTTGGAGCAAAACTGAGCTGGAATGTGGTGTATGCAAATAGAGCACGAGGAATGAACGTCCAAAACAATGCATCACACAATCTTCCTCCTAAGCCTATGCCGCAGCCACCATTTACATTATATCCCATTTATGCCATTCATTCCATTTTTAATTAGCACCATATCATTTTCTTTATTCTATCATCATACACACTCATCATCCCATCAACATAATAGTCCCTAATTTATTCATCCATAGGTAACCACCACTTCCCATTATCCTATTCCAATCCGTGCACTACCAAAAACAACCTACAATTAATCATCCACCATCTCATTTTTAATTCTTATCCCTAAACCATTATCTTCCAATTCATATCCACCAAACCGTGCATTACCCCCACCATTCCACCTACACCACTATATCCCATTCAAACCGTCCACTTCCCATTGTCCACTATATCCCAACCTAACCATCACTTCCCATTTTTAAATAAGCCGTGCACTTCCACCTTACCATATCCCATCACTTCCCATTAACCCACCACTTCCCATTATAATATCCCAAACCGTGCACTTCCTCCACCATTCAATTTCAGCCATTCCTCCAACCTTTCACACATTATTCACTCAATATGGCCATGCACAATTCTCCCATTAAACCTAACATTATTTTCCCCATCATCCGTGCATAAACCATTCCCCTACCATACCAACCATCCTCCATCATCCCACCACCTTGTGCACCACCAACCTCCCTAAAATCCGTCCCCAACCCAAAACAACATCCAAATCATCCATTTAACCAATCTGCCGCAGAAGGAGAAGAGGAAAGAGGAGCTTCGACGCGCACCAATTCACGTGGATTCGTTGGGCGTTCTAGGTGTAATCAATCCTTTGTGCTTTATGTTTAAATTCATTTGTAATTCTCTTTTTGTGAACATGAGAGGCTAAATCCCCCTAGTTAGCTAGGGGGTGATTTGAAACCATGGTTATACTTGCAATATGAATTGATTACTTTTGGTTGGGATTTCATGAATGTTGGATTCAATTTGTTTAACCGTTTGATTGATAACTTATTTATGAATGTTTATTAAGAATGCGCGCTTAATTTTCATGCATAAATATGACGCTAGAATATAAGTGAATTTCACCTAATCGTTATGAACTTATATTCACAAGTAGTGGAGGTTGCTTATAAACAATCGTGTTAAATGAATTCTTGGCACGAGTATCATGCTTTTCATAGTTACAAATGCCTTGTCGATGCTTATAATTTCCAAAGAACGTAATGATTCTAACTTGTATCTTTATCATGCTGTTCATATAGAGAACTTGTTAGGAATAATTTGTTTGCGATGCATATTCATCCAATTCAATGATTCTAGGGAAATTTGAAGGTTAATTTAAGCGGACCTAATTAACTTGGAGTGTCGAGTTTCATAATTTATCGAAAGACCAACTGAGAATCAATTTTGTATGCAAGTATAACATGTGTGGAGATGAACCCCTTGGCTATTCCATCATCCATATTTTCATCTCATTCATATTTACGTTTTGCCTTTAATTACAATTTGTCCATTTAATTTAATATCGTCCAAACACAATCCCCCCTTTACTTTATTGTCAAATTAGTTAGAAATCAATTTAGTTTGTGTTTTTAAAGAATTTTGAGTCTTTTGGTTTGTCTTAATGTTTTAACGTTTAGTTTCACATTCTTTGAGTCTAGTTTAGTGTTTTATATTGTTTTTACGTTTTTGAGTCAAAAATTCAAGTGATTAACAATCCCTCCTAATCCCCGGTCCAGAACGATCCCTACTTATACTTATACTACAATTGTCAAAAAGAGGGTTTAATTTGTGCGCGTATAAAACTCGCATCA	1/1	0/0	0/0	1/1	1/1	1/1
PsbM05	7001610	INS	C	CAGAAATACAACTACATTGTCGGGTCCGATTAAGGCAAAAGAGAAATAGAATTGCT	1/1	0/0	0/0	1/1	1/1	1/1
PsbM05	7030755	INS	C	CTCTAGAGGAGGGTTGCTCGCTGGAGTTGGAGGATCGGCTGGATAAGTGGGCGT	1/1	0/0	0/0	1/1	1/1	1/1
PsbM05	8607530	INS	G	GTCATCTCAAGGTGAGGCAAAAATTATTCATCTCAAGGTGAGGCAAAAATTAT	1/1	0/0	0/0	1/1	1/1	1/1
PsbM05	9219272	INS	A	AGTTAGTACTTGAAGAATTTTATCATTATCCAATGACGAACCTGAATTTGGTT	1/1	0/0	0/0	1/1	1/1	1/1
PsbM05	241415	INS	G	GTGGTAGGGGCGTTGCAAAGTCCACCAAACTTGCTAATTAACTCATTTGGCGCTCAGGGTTTTCAATTGCTTTGTCTGTTTTCTGTTGATGAAGTTGAGTAGAGTTAGCTAAAGAAGGAATTAAATCCTCAAAGAGACTTAC	0/0	0/0	1/1	1/1	1/1	1/1
PsbM05	6274838	INS	T	TCAATTTTGTAATATTAGATATTATGTAACAACTCTTTTTTAATTAATTAATAAAAGAGC	1/1	1/1	1/1	1/1	1/1	1/1
PsbM05	6259756	INS	T	TAGTGAATTTCTACAAATATTTGGGATTGCGAGCCGGTGTTTATAACAATATTCTCAACGGTGATGA,TAGTGAATTTCTACAAATATTTGGGATTGCGAGCCAGTGTTTATAACAATGTTCTCAACGGTGATGA	1/1	0/0	1/1	1/1	1/1	1/1
PsbM05	4054833	INS	G	GATAATTTTTTTATTTTATTGTCCATTGGCTGCAATTCTATTCTAATTCTATT,GATAATTTTTTTATTCTGCATTTAATTGTCTTCCACCCGGTTTATTGTCCATTGGCTGCAATTCTATTCTAATTCTATT,GATAATTTTTTTATTCTACATTTAATTGTCTTCCACCCGGTTTATTGTCCATTGGCTGCAATTCTTTTCTAATTCTATT	1/1	1/1	1/1	1/1	1/1	1/1
PsbM05	4130123	INS	A	ATAAGAGCAACTCCACCCCTATCCACTTTGCGCTAGCACCCAGCCCATTTATCCACTTAATTGAACAGTAACAGACTCAATGAACAGTAATAGGCCAAAGCATCTCCACCCCAAAAAAAAATGTGCTGGCACCTAGTCTAAAAATGCGCTGGCACAAACGATCTCCACCCTTACAAAATGCGCTGGCACCCAGTCCATTTAAAATATTAAATAATTTTTTTATAAAATAATAAAAAAAAAATAGTTTTAATTTCGGATAGGATTTTTAACCAATCTCGTCACGCCACGTGTCATTATCCGAACGTACTATTTTTTGAATAGATTTCCGCTAAGATTTTCAACCAATCCCGACAACGTAACATCTTCACTGAGCTTCCACGAAGTCATTTTTTTCTCTCAAAGTGTACAAAATATTCAAATGTAGAAAGTGTAGAAAGTGTAGAAAATATTGAAATGTGGTGTAAGGTGGAAGATGAGGGTTAGGTATTTATAGAAAAAAAAAATTAATTTTTTAAAATTTTTCTGTATTTTTTTTAAAATTTTTGACATTTTTTAATTAATTTTTAATAAATTTTAATGTTGTAATTAATCGGGACCGTTGGATTTGAAAAATAATCAAATCCAACAGCCAACACGATGCCACGTGGCCAACGGTCAAATTTCTGACCGTTGGGCCTTTTTTTTTTTTTTTTTTTTTAATTTTTGGTGAAATAAACGTGGACCGTTGATCTGTGATCGGACGGTCCAATTTAAAATTTAAATTTAAATTTTTTTTACCGTTGGAAATCCAACGGCCTAAAAAACTAGCCGTTGGAAATCCAACGGCTCTGAGGAGGCCACGTATCCTTCACCCCGGACGACTGCAAGTGGACTGGAACGCGGGCCCCAGCGCCTGCACAGCCTGTCGGCTACGCGCCCAGGGCACCGCGTGTGTTGCACGCGCTAGAAACAGACCGGCTCATGGGTCTGTCCATTTTGGGCTGGGTTGTTGACTGGCACGGGCTGGGTGCCAGTCAATTGCATGGGCTGGAGCAGATTCACTTGGTGCCAGTCTATTTTCTTCACTTGGTGCCAGTCCAAAGAGCATGGGCTGGAGTTGCTC,ATAAGAGCAACTCCACCCCTATCCACTTTGCGCCAACACCCAGCCCATTTATCCACTTAATTGAACAGTAACAGACTCAATGAACAGTAATAGGCCAAAGCATCTCCACCCCAAAAAAAAATGTGCTGGCACCTAGTCTAAAAATGCGCTGGCACAAACGATCTCCACCCTTACAAAATGCGTTGGCACCCAGTCCATTTAAAATATTAAATAATTTTTTTATAAAATAATAATAAAAAAAAATTTTAATTTCGGATAGGATTTTTAACCAATCTCGTCACGCCACGTGTCATTATTCGAACGTACTATTTTTTGAATAGATTTCCGCAAAGATTTTCAACCAATCCCGACAACGTAACATTTTCACTGAGCTTCCACGAAGTCATTTTTTCTCTCTCAAAGTGTACAAAATATTCAAATGTAGAAAGTGTAGAAAGTGTAGAAAATATTGAAATGTGGTGTAAGGTGGAAGATGAGGGTTAGGTATTTATAGAAAAAAAAAATTTAATTTTTTAAAATTTTTCTGTATTTTTTAAAAAATTTTTGACATTTTTTAATTAATTTTTAATAAATTTTAATGTTGTAATTAATCGGGACCGTTGGATTTGAAAAATAATCAAATCCAACAGCCAACACGATGCCACGTGGCCAACGGTCAAATTTCTGACCGTTGGGCCTTTTTTTTTTTTTTTTTTAAATTTTTGGTGAAATAAACGTGGACCGTTGATCTGTGATCGGACGGTCCAATTTAAAATTTAAATTTAAATTTTTTTTACCGTTGGAAATCCAACGGCCTAAAAAACTAGCCGTTGGAAATCCAACGGCTCTGAGGAGGCCACGTATCCTTCACCCCCGGACGACTGCAAGTGGACTGGAACGCGGGCCCCAGCGCCTGCACAGCCTGTCGGCTACGCGCCCCGGGCACCGCGTGTGTTGCACGCGCTAGAAACAGACCGGCTCATGGGTCTGTCCATTTTGGGCTGGGCTGTTGACTGGCACGGGCTGGGTGCCAGTCAATTGCATGGGCTGGAGCAGATTCACTTGGTGCCAGTCTATTTTCTTCACTTGGTGCCAGTCCAAAGAGCATGGGCTGGAGTTGTTC	1/1	0/0	0/0	0/0	1/1	1/1
PsbM05	4159048	INS	C	CAGGATTGTCACATCCCGGCCCGGGGCGGATCACTTCCCGGGCACGCTCCACCACCGTAGCACGATATTGTCCACTATGGGCTTACCATTCCCTCACGGTTTTGTTTTTGGGAACTCACGAGCAACTTCCTAGTGGGTCACCCATCATGGGATTGCTCAAGCCTCCTTCTCGCTTAACTTCGGAGTTCCTACGGAACCCGAAGCCAGTGAGCTCCCAAAAGGTCTCGTGCTAGGTAAGGATGGGAATATAAATTTAAGGATCATTCCCCTAGGCGATGTGGGATGTTACAATCCACCCCCCTTAGGGGCCCGACGTCCTCGTCGGCACACCACGGCTAGGGTTAGGCTCTGATACCAAATTGTCACATCCCGACCCGGGGTGGATCACTTCCCAGGCACGCTCCACCACCGTAGCACGATATTGTCCGCTTTGGGCTTACCATTCCCTCACGGTTTTGTTTTTAGGAACTCACGAGCAACTTCTCAGTGGGTCACCCATCATGGGATTGCTCAAGCCTCCTTCTCGCTTAACTTCGGAGTTCCTACGGAACCCGAAGCCAGTGAGCTCCCAAAAGGCCTCGTGCTAGGTAAGGATGATAATATAAATTTAAGGATCATTCCTCTGGGCGATGTGGGATGTTACA,CAGGATTGTCACATCCCGGCCCGGGGCGGATCACTTCCCGGGCACGCTCCACCACCGTAGCACGATATTGTCCACTATGGGCTTACCATTCCCTCACGGTTTTGTTTTTGGGAACTCACGAGCAACTTCCTAGTGGGTCACCCATCATGGGATTGCTCAAGCCTCCTTCTCGCTTAACTTCGGAGTTCCTACGGAACCCGAAGCCAGTGAGCTCCCAAAAGGCCTCGTGCTAGGTAAGGATGGGAATATAAATTTAAGGATCATTCCCCTAGGCGATGTGGGATGTTACAATCCACCCCCCTTAGGGGCCCGACGTCCTCGTCGGCACACCACGGCTAGGGTTAGGCTCTGATACCAAATTGTCACATCCCGACCCGGGGTGGATCACTTCCCAGGCACGCTCCACCACCGTAGCACGATATTGTCCGCTTTGGGCTTACCATTCCCTCACGGTTTTGTTTTTAGGAACTCACGAGCAACTTCTCAGTGGGTCACCCATCATGGGATTGCTCAAGCCTCCTTCTCGCTTAACTTCGGAGTTCCTACGGAACCCGAAGCCAGTGAGCTCCCAAAAGGCCTCGTGCTAGGTAAGGATGAGAATATAAATTTAAGGATCATTCCCCTGGGCGATGTGGGATGTTACA	1/1	0/0	0/0	0/0	1/1	1/1
PsbM05	7796929	INS	G	GTTTCCCTTCCGAGTCATGTTTTGACATTTTGGACACTGTATTGCGTACGTAGCTTATGCCAGCTCGGT,GTTTCCCTTCCGAGTCATGTTTTGACATTTTGGACTCTGTATTGCGTACGTAGCTTATGCCAGCTCGGT	1/1	1/1	1/1	0/0	1/1	1/1
PsbM05	7841051	INS	A	AGTCTCTCCATTTATCATCATGTGAATTCAGAAGTACAAATGTTTCCAAAATACTCTATCGTACCCCCTAG,AGTCTCTCCATTTATCATCCTGTGCATTCAGAAGTACAAATGTTTCCAAAATACTCTATCGTACCCCCTAG	1/1	1/1	1/1	0/0	1/1	1/1
PsbM05	32061957	INS	T	TTGGTTAATGTTTTTCATACAAGCGATATTGGGGAGGATAAATTAAACACA,TTGGTTAATGTTTTTCATACAAGCGATATTGGGGAGGAGAAATTAAACACA	1/1	1/1	0/0	1/1	1/1	1/1
PsbM05	8734625	INS	T	TTTAGATTTGTCGAAGACTTGATCTTTTCAATCCCCAACTGTTCGAGATAATGAAGCGTGGGACGGAGGCAGAACTCGACA,TTTAGATTCGTCGAAGACTTGATCTTTTCAATCCCCAGCTGTTCGAGATAATGAAGCGTGGGACGGAGGCAGAACTCGACA,TTTAGATTCGTCGAAGACTTGATCTTTTCAATCCCCAACTGTTCGAGATAATGAAGTGTGGGACGGAGGCAGAACTCGACA	1/1	1/1	1/1	1/1	1/1	1/1
PsbM05	8794257	INS	T	TTTTCAGACTCTGGGGCCTGCGGCGTAGATTCTAAAATGTTACCGTTGCCTGGGACATGTGGCTTCTTCGTGTCTGTTGGA,TTTTCAGACTCTGGGGCCTGCGGCGTAGATTCTAAAATGTTACCGTTGCCTGGGACACGTGGCTTCTTCGCGTCTGTTGGA,TTTTCAGACTCTGGGGCCTGTGGCGTAGATTCTAAAATGTTACCGTTGCCTGGGACACGTGGCTTCTTCGCGTCTGTTGGA	1/1	1/1	0/0	0/0	1/1	1/1
PsbM05	29051421	INS	T	TACAAAAACAAATTGCTAGACATGTACTGACCAATTTGAACTGCCAATTCTGGAAGA,TACAAAAACAAATTGCTAGACATGTACTGACCATTTTGAATTGCCAATTCTGGAAGA,TACAAAAACAAATTGCTAGACATGTACTGACCATTTTGAACTGCCAATTCTGGAAGA	0/0	1/1	1/1	0/0	1/1	1/1
PsbM05	4004038	INS	T	TAACTAACTCTTTTGTGTCGACTTCAACAAACTTTAATGCCAAAAAAGTAAGTCAAGTATCACAGACAACACTTAATGCGACAAATGGTTGAGAATAATCAACCATATGAACCTAGTAAAGGACCAAGGTACACAGACTAACCGAGATAGTAAGCTATGTGATGCTAGAAGTGCATGTGGCACAAGCTACCTC,TAACTAACTTTTTTGTGTCGACTTCAACAAACTTTAATGCCAAAAAAGTAAATCAAGTATCACAGACAACACTTAATGCGACAAATGGTTGAGAATAATCAACCATATGAACCTAGTAAAGGACCAAGGTACACAGATAAGCTATGTGATGCTAGAAGTGCCCGTGTCGCAATCTACCTC,TAACTAACTCTTTTGTGTCGACTTCAACAAACCTTAATGCCAAAAAAGTAAGTCAAGTATCACAGACAACACTTAATGCGACAAATGGTTGAGAATAATCAACCATATGAACCTAGTAAAGGACCAAGGTACACAGACTAACCGAGATAGTAAGCTATGTGATGCTAGAAGTGCATGTGTCACAAGCTACCTC	1/1	0/0	0/0	1/1	1/1	1/1
PsbM05	18085365	INS	A	ACTCAAGACTTTTGAATAAGATTAAAGGGTGAACAAGAAACCATTGAGCTGAAATTCATGTGCCGAAAAAAGTGTAAGCGGGGAACTTTGAAGT,ACTCAAGACTTTTGAATAAGATTAAAGGGTGAACAAGAAACTATTGAGCTAAAATTCATATGCTGAAAAAAGTGTAAGCGGGGAACTTTGAAGT,ACTCAAGACTTTTACATAAGATTAAAAGGTGAACAAGAAACTATTGAGCTGAAATTCATGTGCTAATAAAAGTGTAAGCGGGGAACTTTGAAGT	0/0	1/1	0/0	1/1	1/1	1/1
PsbM05	4151935	INS	T	TAAGTTCGGTTTTAGAGATTCTCTTTCTTGTTCCCCACCTTTAGAAATTATTTTTAAGATGCCAGTCCTTTGCTTCACATTTTGGCTCCC,TAAGTTCGGTTTTAGAGATTCTCTTTCTTGTTCCCCACATTTAGAAATTATTTTTAAGATGCCAGTCCTTTGCTTCACATTTTGGCTCCC,TAAGTTCAGTTTTAGAGATTCTCTTTCTTGTTCCCCCCCCCCCCCCCCTTCTTCTCTTTTAGAAATTATTTTTAAGATGCCAGTCCTTTGCTTCACATTTTGGCTCCC,TAAGTTCGGTTTTAGAGATTCTCTTTCTTGTCCCCCCCCCCCTTTAGAAATTATTTTTAAAATGCCAGTCCTTTGCTTCACATTTTGGCTCCC,TAAGTTCAGTTTTAGAGATTCTCTTTCTTGTCCCCGCCCCCCCTTTTTCTCTTTTAGAAATTATTTTTAAGATGCCAGTCCTTTGCTTCACATTTTGGCTCCC	1/1	1/1	1/1	1/1	1/1	1/1
PsbM05	27434719	INS	G	GCATCTTATGCACACGAAGATAAGAGTTACTTTGATTCGGTACGATTACCACAAACCT,GCATCTTATGCACACGAAGATAAGAGTTACTTTGATTCAGTACGATTACCACAAACCT	1/1	1/1	1/1	0/0	0/0	1/1
PsbM05	20776348	INS	T	TTCATATCCAAACTTGAATCAAATAACTTAATCCACAGATTCATACTCATGC,TTCATATCCAAACTTGAATCAAATAACTTAATCCACATATTCATACTCATGC	0/0	1/1	0/0	1/1	0/0	1/1
PsbM05	20539876	INS	T	TAAACACTTCAGATATTTTTAGTATCAATAAATGTATAACCAACCGTGTGCTGCTTTAGAATCTTC,TAAACACTTCAGATATTTTTAGTATCAATAAACGTATAACCAACCGTGTGCTGCTTTAGAATCTTC	1/1	1/1	0/0	1/1	0/0	1/1
PsbM05	11773646	INS	G	GTTATTTATTTATTTTTTTTTACCATTTTTCTCCCCTGTTAGTTCAGTATTTTTCACCAATATTTTATTTGTTTTTGTCAAACGATATATTTTGTTATATTAGATATTAGATTAGTCACCGATGGGTTCGAATCCACAAGTATTTTTCACAAATATTGACTAGTTAAGGAAGATAAGCAGAAAAACAGACACAAAAGAGAGAGTGAAAAACAAGTCATAAACAAACAACCTATCAACTATCTGCACTCCAGCAGACTTGAAAAGTAAATTCACA,GTTTTTTTTTTTTTTTTTTTTTTACCATTTTTCTCCCCTGTTAGTTCAGTATTTTTCACCAATATTTTATTTGTTTTTGTCAAATGATATATTTTGTTATATTAGATATTAGATTAGCCACCGATGGATTCGAATCCACAAGTATTTTTCACAAATATTGACTAGTTAAGGAAGATAAGCAGAAAAACAGACACACAAAAGAGAGAGTGAAAAACAAGTCATAAACAAACAACCTATCAACTATCTGCACTCCAGCAGACTTGAAAAGTAAATTCACA	1/1	0/0	0/0	0/0	1/1	1/1
PsbM05	2712777	INS	T	TTGTCCTCCCAACTCCCCAAAGTCCTTCCTAACAATACCCCCTCTCTTTTCTATG,TTGTCCTCCCAACTCCCCAAAGTCTTTCCTAACAATACCCCCTCTCTTTTCTATG	0/0	1/1	0/0	0/0	1/1	1/1
PsbM05	32521911	INS	G	GTTTTCTCAGCAACGTGTGGCATGTGTGCGAAATTTATTTGGAAAAACTGAAAATTTGTCTTCAGCAATTAC,GTTTTCTCAGCAACCAAACAAGGGGTGTGGCATGTGTGCGAAATTTAATTGGAAAAACTTAAACTTTGTCTTCAGCAATTAC	1/1	0/0	0/0	1/1	1/1	1/1
PsbM05	21699757	INS	G	GTGTCTCAAGTTTCAATTTTTCATGACTGACACGAGAAAGCTTGGTTTTTTATGAGATGAGTGGTAAAGTTAAACAGTTTTTGTTGGATGATTACATGATT,GTGTCTCAAGTTTCAATTTTTCATGACTGACACGAGAAAGCTTGGTTTTTTATGGGATGAGTGGTAAAGTTAAACAGTTTTTGTTGGATGATTACATGATT,GTGTCTCAAGTTTCAATTTTTCATGACTGACACGAGAAAGCTTGTTTTTTTATGAGATGAGTGGTAAAGTTAAACAGTTTTTGTTGGATGATTACATGATT	1/1	1/1	1/1	1/1	1/1	1/1
PsbM05	2211474	INS	A	ATCCTATGGAGTGAATCGTTCTTTCCCTGATGGCCATCTCGGAATCTCAGTAAACCTAATGCATTTTAGTCTTATCCTTGGATTGATGGTAAAAATGTTAAAATTTGTATTCAACGAATTAAGGGCTAAAGAGTACACATATTTTATTCATTGATAGCAATGAATCTGTTCAACCAAATGAAGTCAACTATCCAACAAAAATAAATAAATTAAAGAAGAAAAGATAATTGGCAGCATGTGATGTGCTTTGGAGCATTGAATCTG,ATCCTATGGAGTGAATCGTTCTTTCCCTGATGGCCATCTCGGAATCTCAGTAAACCTAATGCATTTTAGTTTTATCCTTGGATTGATGGTAAAAATGTTAAAATTTGTATTCAACGAATTAAGGGCTAAAGAGTACACATATTTTATTCATTGATAACAATGAATCTGTTCAACCAAATGAAGTCAACTATCCAACAAAAATAAATAAATTAAAGAAGAAAAGATAATTGGCAGCATGTGATGTGCTTTGGAGCATTGAATCTG	0/0	1/1	0/0	1/1	1/1	1/1
PsbM05	14659414	INS	T	TCAAGTTCTTCTACAACATAGAATTGATATTTTATGAACCCCTGATAGCATG,TCAAGTTCTTCTACAACATAGAATTGATATTTTATGAACACCTGATAGCATG	1/1	1/1	0/0	0/0	1/1	1/1
PsbM05	24159720	INS	T	TTACTAGTCAATATAGCTTGCTTTTGCGACCCGATAAGATTTTGATCTTTTATCTTTGCCCCATAAAACCATGTAGAGACCAATGCTGATAATGTATTCTGAGTGAGCCAAATATCAAATTAGACATC,TTATTGCTCTTGCGACCCAATAAGATTTTGATCTTTTATCTTTGCCCCATAAAACCATGTAGAGACCAATGCTGATAATGTATTCTGAGTGAGCCAAATATCAAATTAGACATC,TTATTGCTCTTGCGACCCGATAAGATTTTGATCTTTTATCTTTGCCCCATAAAACCATGTAGAGACCGATGATGATAATGTATTCTGAGTGAGCCAAATATCAAATTAGACATC	1/1	0/0	1/1	1/1	0/0	1/1
PsbM05	25839882	INS	G	GCACCACCCAATTTGTAAATAAAAAAATTTAAAAAAAAAAAAAAAACCATTTCAGACGGATAAAATACCAAGAATATCCTATGTTCT,GCACCACCCAATTTGTAAAAAAAAAAAAAAAAAAAAAAAAAAACCCATTTCAGACAGATAAAATACCAAGAATATCCT,GCACCACCCAATTTGTAAAAAAAGAAAAACCTATTTCAGACGGATAACCTATGTTCT	1/1	0/0	1/1	1/1	0/0	1/1
PsbM05	23374841	INS	A	AATCTCTCAGTGTACTATAAGCCGAAGCGTTACTAGAAAACCCAAAACTTATAACTTTCAATT,AATCTCTCAGTGTACTATAAGCCGAAGTGTTGCTAGAAAATCCCCAAAACTTATAACTTTCAATT,AATCTCTCAGTGTACTATAAGCCGAAGTGTTACTAGAAAATCCCCAAAACTTATAACTTTCAATT	1/1	1/1	1/1	0/0	1/1	1/1
PsbM05	18664728	INS	G	GCTGCCTCCTTTAGTAGTATGAATTTAGTAATTATTATACTTGAAATTCTAACCGGATATATTTTTTACTCCTAATTTTTAACTATATTGTA,GCTGCCTCCTTTAGTTGTATGAATTTAGTAATCATTATACTTGAAATTCTAACCGGATATATTTTTTACTCCTAATTTTTAACTATATTGTA,GCTGCCTCCTTTAGTAGTAAGAATTTAGTAATTATTATACTTGAAATTCTAACTGGATATATTTTTTACTCCTAATTTTTAACTATATTGTA	0/0	1/1	1/1	0/0	1/1	1/1
PsbM05	24665161	INS	T	TTCACTTCCTAAGCTACTTGAAATACAAGGCTCGTTTTGACGTCTTTTAAAATGACTGAAACTACTTTTGTAGTACTCA,TTCACTTCCTAAGCTACTTGAAATACAAGGCTTGTTTTGAAGTCTTTTAAAATGACTGAAACTACTTTTGTCGTACTCA,TTCACTTCCTAAGCTACTTGAAATACAAGGCTTGTTTTGACGTCTTTTAAAATGACTGAAACTACTTTTGTAGTACTCA,TTCACTTCCTAAGCTACTTGAAATACAACGCTTGTTTTTAAGTCTTTTAAAATGACTGAAATTAATTTTGTAGTACTCA	1/1	1/1	1/1	1/1	0/0	1/1
PsbM05	24588698	INS	G	GGGTGCCTCGATCGAATCATGTAGGTTCTTGCTAACTAATACACATACAGATTTTGATATTATCTAAGTCGACCTAGTCCTCCCATTTCCTTCTTACACTCGCCTCCCA,GGGTGCCTCGATCGAATTATGTAGTTTCTTGCTAACTAATACACATACAGATTTTGATATTATCTAAGTCGACCTAGTCCTCTCA,GGGTGCCTCGATCGAATTATGTAGTTTCTTGCTAACTAATACACATACAGATTTTGATATTATCTAAGTCGACCTAGTCCTCCCACCTTCTTACACTCGCCTCCCA,GGGTGCCTCGATCGAATTATGTAGTTTCTTGCTAACTAATACACATACAGATTTTGATATTATCTAAGTCGACCTAGTCCTCCCA	1/1	1/1	1/1	1/1	1/1	1/1
PsbM05	19052187	INS	A	AGAATAAGAAACACTACAGTGGTCCTAGAATGTCAATCAATAATGATACAGGGTTATTCTGTCTACTAGGGACAATTTACCGTAAGAATTGCTTTTTAGTCAACTTGCAACAGTTCAACATGGAAGGCCTTGC,AGAATAAGAAACACTACAGTGGTCCTAGAATGTCAATCAATAATGATACAGGGTCATTCTGTCTACTAGGGACAATTTACTGTAAGAATTGCTTTTTAGTCAACTTGCAACAGTTCAACATGGAAGGCCTTGC,AGAATAAGAAACACTACAGTGGTCCTAGAATGTCAATCAATAATGATACAGGGTTATTCTGTCTACTAGGGACAATTTACCGTAAGAATTGTTTTTTAGTCAACTTGCAACAGTTCAACATG,AGAATAAGAAACACTACAGTGATCCTAGAATGTCAATCAATAATGATACAGGGTTATTCAGTCTACTAGGGACAATTTACTGTAAGAATTGCTTTTTAGTCAACTTGCAACAGTTCAACATGGAAGGCCTTGC	1/1	1/1	1/1	1/1	1/1	1/1
PsbM06	2160614	INS	A	AGTTACGAAATCCTGAAGATGCAACTTCAATTATTATTTACAAGAACAGAAAGATAAAGC	1/1	1/1	0/0	0/0	0/0	0/0
PsbM06	16309148	INS	T	TCTGCGATTTTGAACTGCCAAAGTTTAGATGTAACATAAATGAAACTCATC	1/1	1/1	0/0	0/0	0/0	0/0
PsbM06	16853268	INS	A	ACACATGATCTTTAACCATAATTCTCTTACCAAAACATACGATTATATTCT	1/1	0/0	1/1	0/0	0/0	0/0
PsbM06	22532133	INS	C	CGCTAATCATGATCGTAAGGTCAAATTGAAATTTTAATGAAAATTTGACAATGCA	1/1	0/0	1/1	0/0	0/0	0/0
PsbM06	24161870	INS	C	CCACCAAACAAGTTTTTAAGGCCTAAAACCTGAAAATTGGTTTTGAGTTTAAAAAGTTGGATTCAAGTAGAG	1/1	0/0	1/1	0/0	0/0	0/0
PsbM06	24425232	INS	T	TCGCGCCACATGAAGGACGCGCTCCAGCATTTATCATTGTTGCAAAGGGTAGCCCCACCCGAG	1/1	0/0	1/1	0/0	0/0	0/0
PsbM06	19257026	INS	G	GTGTTAAAGATTCTGTAACTGATAGATCTTAGGACAGTGCAATCATATGATTCTCAATATGCTTT	0/0	1/1	1/1	0/0	0/0	0/0
PsbM06	24045741	INS	A	ACGGTCAATTTCGTTAGGTAATATTTATATTTGAATTTTAAATTTTAAATGATTTCTAACCTTACGATGTACGATGAACTGATAGAATTACAGAATTCCTAGAAAAATGATCCGGCTATGATCATTTTC,ACGGTCAGTTTTCGTTAGGTACTATTTATATTTGAATTTTAAATTTTAAATGATTTCTGACCTTATGATGTACGATGAACTGATAGAATTACAGAATTTCTAGAAAAAGGATCTGGTTAAGATAATTTTC	1/1	1/1	1/1	0/0	0/0	0/0
PsbM06	21033087	INS	G	GTTTCTTCCTTCTTGGTGGAATAGGCATGCCGCCGGACCTTAATGGCGGGT,GTTTCTTCCTTCTTGGTGGAATAGGCATGTCGCCGGACCTTAATGGCGGGT	1/1	1/1	1/1	0/0	0/0	0/0
PsbM06	2342876	INS	G	GAACTAGGTCAAAATTTGGGTTTGAAAGCAAATTATGATTTTCCATCAAACCTAACAGCTGAAACTTCCAGGGCTGTATAAGCTATAAGCTCACTA	1/1	0/0	0/0	1/1	0/0	0/0
PsbM06	12677900	INS	T	TTTTTTTCAGCTTGAAAGAACGGTACAGTTTGAGATATTATGCCTTTAATTTTTTTTTTTCTTTCACAGGGGTGG	1/1	0/0	0/0	1/1	0/0	0/0
PsbM06	13945167	INS	A	ATTTGGTATAAGGAATCAAAATGCATCTTGTCCCGGTAGACTATAAAAAAGATAGATAGACAAAAGGACTGCCAACTGGTCCATCTTCCCCATTCTTCGTCAAATTTGGAATCTCCAGCACCGCTTTCTCTCCACTAAGTGGTTCTGGATTCCCCACCAAGTGAATTTGGCAGCTGATTGGGTTGCCTCGCATTGCAAAAGACGGATGCGTCCGAAAGTCTGGGACCCAAACCCCCATCCACTCTAGTTCATATTCTTTCCATCGATGGCCTCCCGTGCCCTCACGAACGCCTGAAGGGGATTCTCGGTCCT	1/1	0/0	0/0	1/1	0/0	0/0
PsbM06	16301183	INS	T	TGAACTACAGCCTTGTTGACTAGGATAGTTTTTGAAATCTGAAATTAGTATTTGAATTTTAGATTTATTGACTAACA	0/0	0/0	1/1	1/1	0/0	0/0
PsbM06	11503276	INS	A	ATCATCGAATGAGCACCGCATTTACACTTTAACGATCCTTTTGACACTCAAGAGTAGCACTG	1/1	0/0	0/0	0/0	1/1	0/0
PsbM06	14868205	INS	C	CCCTAGGGCCAGTGGCGGATCCAGGATTTTAAATTTGGGGGGTCCCAATTATAAAGGTCAAAAAATTTATAGACAAAAATAACATTGAAAATTTAAATATAATACATTTCATTTAAAAATCATATGCAAAACAATATTACAAATTATAAAATCATAATTCAAGCGTCCATTACGAGGTTTCATAAGTTACTAGGGAGTACCTAAGTTATTGATTATCTAATATGAACCACTAAATTTAAAGGGGTGTGCTATTCACACACCCCTTTTTGCATCTCACACACCCTTTATTTATTTCTGTCATTTGATCTTTTTTAATTCAGTCAATCCGACAGCCGCAAATTAAGAGGGTGTGTATGAAGTAAAAAGGGGTGTGTGGATAGCAAATTAAAACACCGGTCAAATAAAACTCTCCCCAAACTCCCACTATCTTTCTAACCAAACACACCATTTTTCTCTTTTACTAGTTTCCAAACATCCACCTTCTCTCTCACTAAGAACAAAGCTGTCATACCTCCACTAACCGCCTCCCTCGCCATTCTCCCGAAGCCATGGTAGCTCCACCACCAAATTTCACCAACCCATGACAGATCATATCCATCTTACTAACCTTATGAAGGAAATTTCACCCATAAGAAAAATTACTAAGATGGTTGAAATAATTTGGGAAAGTTTGGGCTTATGTACTGCCCCCACCAGACGACACAGAAAGGTTGGAGGAGAAGTGGGTGGCACCGATGAATGAGACCATGGCAGAAGCAAGGAGGAGAGAGGCAGGAAGGGTCCCTATTTCTTTCTTCTCCGTGCGCGGTCATCTTCTCCGAGAAGAAGATAGCCACTGCAACCTACACAGACCTCATGCTCGAGTACGAGGGGTCCTCGAAAAATTTATAGCAACGATTTAGGATTGCCGACGGGTCCTGGGACCTCCCTGGTCCCTATGTGGATCCGTCCTTG	1/1	0/0	0/0	0/0	1/1	0/0
PsbM06	14890554	INS	A	AGAGGTACTTAAAGCTCGAAAGAGTTGTATTCTTTCAATAAACTTCCAAGTAATGATGTTTCGTAGTTCTACAGTTCATGTAAATTATAAATCG	1/1	0/0	0/0	0/0	1/1	0/0
PsbM06	14937163	INS	A	ATCAAACTTTAACGATTCGAACCATCTATTTTTCATGTTGCATCTCATAGATCATCCTTGTAAAATATTAGCCAAATCGGAAATTTTTAAAACATCTAATTAAGTTCAAAAAAAATTAACGAATACTTTGTTATATAAGAAACAATTAAATTTTATCTTAATCATTAAATAGGCAAATAGTTTCGGATTGAATTAAATTATTTGCAAGGATGATCTATGAATCGAGACTTAAAAAATAGACAGTTCGGATTGTTGAAGTTTGATGTAGAGTGGGCCCCATACCTAATTTCCATTTTTTGAAAAAAAAATGGGATCCCTTTGCATAAAGGGCTTGTGTGTGTGTGCGCGCGCGCGCGCGTGTATCCAACAAAAAATCAGAAGCCTACAATAGATACC	1/1	0/0	0/0	0/0	1/1	0/0
PsbM06	21799254	INS	T	TGGTCGAAGACGGGTTGAACTGATTCTGTGAAAAAAGGTGGGTTGAATTGATTATGCAAAAAATGTCAATGACTGATGAAACTGATTCTGCGAAAAAAGGTCAAGGATCAGTTAAACTGATTCTGCAAAAATG	1/1	0/0	0/0	0/0	1/1	0/0
PsbM06	14830329	INS	T	TGGGTGTGGGAAAAGTAAAGTTGCTTTCAAACAACCTTGAGTCTACTGCATTGTTTGTTCCTACCTTTCCTTTTCAACTTATGTCAATAGGAAAGATCACTAGAACCCTAAATTGTCTTGTCACTTTCTCCCCAAGCAGTGTTATGTTTCAGGATTCTCTCACTAACAAGACGATTGGTGAAGGGTTCTTCCTTAATGGACTTTACTATCTATGCAAGGAACCTTGTTTAGTCAAAGTTTTCCAAGTTGATTCAATTTTTTCCAAGGACCAACAAATCTGGCATCAAAGATTAGTCCATCCATTAGAGATTGTTTTGCTTAAACTTTTTCTCAAAAAGTATCAATCCTCTGTAATGTGTGATACATGTCAGTTCTCCAAGTTTATTAGGCTTCCTTTTAGTTCCTTAATGTCTA,TGGGCGTGGGAATAGTAAAGTTGCTTTCAAACAACCTTGAGTCTACTGCATTGTTTGTTCCTACCTTTCCTTTTCAACTTATGTCAATAGGAAAGATCACTAGAACCCTAAATTGTCTTGTCACTTTCTCACCAAGCAGTGTTATGTTTTAGGATTCTCTCACCAACAAAACGATTGGTGAAGGGTTCTTCCTGAATGGTCTTTACTATCTATGCAAGGAACCTCGTTTAGTCAAAGCTTTCCAAATTGATTCAATTTTTTCCAAGGACCAAAAAACCTGGCATCAAAGATTAGTCCATCCATTAGAGACTGTTTTGCTTAAACTCTTTCTCAAAAAGTATCAATCCTCTGTAATGTGTGATACATGTTAGCTCTCCAAGTTTACTAGGCTTCCTTTTAGTTCCTCAATGTCTA	1/1	1/1	0/0	0/0	1/1	0/0
PsbM06	20385382	INS	C	CTAGGAAATGTGCGTAAATCATTATAAATATGTTAAACTTCGTTTTGTAATGCAGCAAAGTAAGGGTAAACGATGTCATTCTTTGTTTTTTAAGTAAATGTTGTCTGTACGGTACTTTACCCTCCGAAATTACCGAGCAT,CTAGGAAAGGTGTGTAAATCATTATAAATATGTTAAACTTCGTTTTGTAATGCAGCAAAGTAAGGGTAAACGATGTCATTCTTTGTTTTTTAAGTAAATGTTGTCTGTACGGTACTTTACCCTCCGAAACTACCGAGCAT	1/1	1/1	0/0	0/0	1/1	0/0
PsbM06	22148251	INS	C	CCTTCATGTGTTTGATAATTAATCCCTTATTTGGATTGGATCGCCTCTCATAGATGATAATTTTGGGGTGTCTCAGA,CCTTCATGTGTTTGATAATTAATCCCCTATTTGGATTGGATCGCCTCTCATAGATGATAATTTTGGGGTGTCTCAGA	1/1	1/1	0/0	0/0	1/1	0/0
PsbM06	1982086	INS	T	TAACTCTGTTGGAAATTCAAATAAAAACAGGTTGTAAAAGGTTGCTGCTAGTTGTTAGTTTCTTTACAGGTTGTATCCACACATGCTGCAACTACAAAGTCTAAAGTTTCCTCCATGTGCTAGCTGAAATGGTGATGAAAGACAGCAAGTGTGCTGCCATGTGATGTGCTAGCAGGAAGACAGCAGTGTTTCTCCATGTGTTAGCCGAAAGGAAGATATTACAACCTGCCATGATGCAATGCATGTGTATGCCAACTATCAAAGTTGCTGCATGTGTTTGAAAGGGTGTAAAGATGTGGAACACCATCATTCATTATATGTATTGTTGGATTGTTTATTTTTTCTGTTTTTGTATAAATAGGCCATCTTGCTAAGCCTTAGATAATATCATCCAAATCCCATTTCCATTCTCATTTTCAGCTTGTAAGCTTTAAGAGTTGTAAACTCTTCTAATATTTCAAAGTGTTTGTTATCACCAAGCTTGCTACTTCTTTCATATATCAAAGTCCAAGTGTTTTACCAAAGCTTGTTGCTTCCCTCCTTTCTCTATTTCTTTGTCCAATTTTATTGAGAGTGGAAGTGAGAGAGGTGTGATAGAGTTTGTAAACTTATCACCCATCTATTTTGGTATTCAGTTAGTAAACTCTTGTGAATACCAACA	0/0	0/0	1/1	0/0	1/1	0/0
PsbM06	2820750	INS	C	CTTTCTGTGCCAAAAAGCATTGGGAATGTCAAAACAAATCTCATTAACAAGTTTCTTTTGAAAGTTATCAATGTTTTGTAACAAAGATTTGTT	0/0	0/0	1/1	0/0	1/1	0/0
PsbM06	14980854	INS	T	TCAAGAATGAGACACTATTTCTAAAATTAAACCAATAGGTGGAAACTATTTATGAAATCAAA	1/1	0/0	1/1	0/0	1/1	0/0
PsbM06	23011103	INS	T	TGGAGATACGGGAGAAAAACGACATAAAGATACCAATGTTGGATTCAGCAAAAGAAGGTAGGCATTTGCAGTGTACGTCGA	1/1	0/0	1/1	0/0	1/1	0/0
PsbM06	13771441	INS	C	CATGAAGGCAGCAACACCTCTCTTCAGAATGACAGAATCATCAAATTTTAACTTTATAACATCCTG,CATGAAGGCATCAACACCTCTCTTCAGAATGACATTATCATCAAAATTTAACTTTATAATGTCCTG	1/1	0/0	1/1	0/0	1/1	0/0
PsbM06	2197993	INS	C	CTTAATTGTGACATCCCACATCACCCAGGGGAGTGATCCTTAAATGTATATTCCCATCCCTACCTAGCGCGAGGCCTTTTGGGAGCTCACTGGCTTCGGGTTCCGTAGGAACTCCGAAGTTAAGCGAGAAGGGGGCTAGAGCAATCCCATGATGGGTGACCCACTGGGAAGTTGCCCGTGAGTTCCCAAAAACAAAACCGTGAGGGAATGGTAAGCCCAAAGCGGATAATATCGTGCTACGGTGGTGGAGCGGGCCCGGGAAATGATCCGCCCCGGGCCGGGATGTGACA	0/0	0/0	0/0	1/1	1/1	0/0
PsbM06	3280842	INS	A	ATCCAACGCCCCCGACCACTACCAAGAATCCAAACCCTAGAGAAGAGGAAAAAGGAGAC	0/0	0/0	0/0	1/1	1/1	0/0
PsbM06	3368446	INS	G	GATTGGACAGGTGGTTAAGTTGGGTGGTAAAACCCCACACCTGACCGATTGGACAGGTGGCGTGA	0/0	0/0	0/0	1/1	1/1	0/0
PsbM06	3519879	INS	T	TTAAGGGCTGGTTTGGTATTGCTGTGCTTTGAAAAAAAGCTGTTTCTGCTGTGCTGTGAGAATAAGCAGCTGTGAAATAAAGTAGCAGAGTGTTTGGTAAACTTTTTTGTAAAAGTGCTTTTGAAAAAAAAAACAGTATTAAAGTGTTTGGTAAACTTTTATGTAAAACAGATGTGAAAAAAAGCCGGTTTTTCAAAGTTGGGTTTTGCAGCTTCTTGTTTTTGGCTTTTTTTCACCCAAAACTGTGAAAAAAAGCTGAAGCTGAGTGTTTACCAAACACAAAAACAGCTCCCAGCTTTTTTTGATAGTAGTTTTTTTCAGAATTACCTCAGTACCAAACCAGGTC	0/0	0/0	0/0	1/1	1/1	0/0
PsbM06	3907658	INS	A	AACTGACTGTAGACATTGAAATTTCAGTAAAAACAAATGTTCACCAATGCATTAAAGTTTTGACGTGTCAAGGCATACATGGCATACGCCACGTGTTGTACAAATTGTACACATGGCGTGTGACTCAACAAAATAGGAAGAAATACCCTTGAAGGATTAAACAAGTTTTTCTTCTCATTTTGGGCAATGACAAGGCAAGTACATTTCAATCCATTGAGGATCAAAACAAGTTTTTCTTCTCATGCTGGGCAATGACAAGGCAAGCACACTTCAATCCATTACGGATCAAAGCAAGTTTTTCTCATTTGGGCAATGACAAAGCATACACATTTCAAGTTTAAAATGGTGTTAAGTGGGAAATTAGGCCATAAGTTACACCACTTCAAGTTTAAAATGGTATTAAGTGGGAAATTAGGCCATAAGTTACACCACTTCAATTTCAATATTGCATTAAGTGGGAAAATTAGGCAATGGTGCTTGGAAAGGAAAAAAATATTTTTGTGGTGGTGATTCATTCTCAAAGCCTACAAATAGGCTTCTCCATCAAGGTATCAAGCATCAAGGAATTCACAAATACATTTCTCTACTCCAAAATTAGAAGAGGAATTCCCCAAATCCTTGAAGCTTTGAAACTCCAAAGCTTCCAACCATCCAAATTCCCAAGAATTCCGAAGGATCAAGAAAGCTCTCTTCGTTCTTCGTTAAATCCTCTTTCAAGATTAAGCCCCGACGGCCCTTGAAGAAAGTGTTCATCGTTCATCCTAAGATCAAGCCCCAACGGCCCTTTGGATCAACAGCACAAACAAATCCACACATCCAATCATTCTTCAAGATTAAGCCCAAAAGCCCTTGAAGATCCGCTCATCCATCAACCTTCAAGATCAAGCCCAAAAGCCCTTGAAGAAATCCACACAACCATTATTCAAGATCAAGCCCCGACGGCCCTTGAAGAAAGTGTCCATCATTCATCATCCGTTCATCCTAAGATCAAGCCCCAACGGCCCTTTGGATCAACAACATCAACAAATACAGACACCAAAACCTTGAAGCCTTAAAGTTCTAAAGTTCTCAAGAAAATCCCGAAGGATCAAGAAAGCACTCTTCGTTCTTCGTCAAATCCTCCTTCAAGATCAAGCCCCAACGGCCCTTGAAGAACTCCCACCATTATTCAAGATCAAGCCCCAACGGCCCTTGAAGAAAGCGTTCATCATTCATCATCCGTTCATCCTAAGCTCAAGCCCCAACGGCCCTTTGGATCAACAACCTCAACAAATCCACACATCCAATCGTTCTTCAAGATTAAGCCCAAAAGCCCTTGAAGATCCGCTCATCCATCAACCTTCAAAATCAAGCCCAAAAGCCCTTGAAGAAATCCACACAACCATTATTCAAGATCAAGCCCCGACGGCCCTTGAAGAAAGTGTTCATCCGTTCATCAACTGTTCATCCTTAGATCAAGCCCCGACGGCCCTTTGGATCAACAACTCATCCACAAACCTACACCCTACGAAGATAGAATCAGAGGACCAAATTTGAGAGAGATCGTAACCCCAAAATCATTAAACCAAAAAATATTATTTTGTACACGTTATCTTGTTTCCTGTTTCAGGAATTTTCCGTGTTCAC	0/0	0/0	0/0	1/1	1/1	0/0
PsbM06	4702808	INS	A	ACGAAGACCTGGTTTGGTACTGAGGTGATTTTGAAAAAAGCTAGTATCAAAAAAAGCTGGGAGCTGTTTTTGTGTTTGGTAATCATTCAGCTTCAGCTTTTTTTCACAGTTTTGGGTGAAAAAAAGCCAAAAACAAGAAGCTGCAAAACCTAGCTTTGAAAAATCGGCTTTTTTTCACATCTGTTTTACATAAAAGTTTACCAAACACTATAATACTGTTTTTTTTTTCAAAAGCACTTTTACAAAAAAGTTTACCAAACACTCTGCTGCTTTATTTCACAGCCGCTTATTCTCACAGCACAGCAGAATCAGCTTTTTTCCAAAGCACAGCAATACCAAACCAGCC	0/0	0/0	0/0	1/1	1/1	0/0
PsbM06	4828632	INS	T	TTTTGTCTCGTTACTTGATCTCTGAATGTTTGTTTTTTTGCAATTTTTGGCGTATGCAATCTCGAAGTATATACACAATTTTGAAGGTTGGATCCTTGAAACTAGTTTTGTAGAATGCGTATCCCATCAAAACAATAGATTCACTAACACTGAGAGTTTATTTATACTTTCATTAAGTATAACATAAGATTTTGTAGTATCCACTATTGTAAATATTTTAAATTGAAGATCGAATTCATTCATTGTATTCATATAG	0/0	0/0	0/0	1/1	1/1	0/0
PsbM06	5459266	INS	G	GTCCTGTTTTAAGTAAGATTAGGATATACATATCTTTGGGATTTAATTTTCCTTATCTTTTGTAATTACTTC	0/0	0/0	0/0	1/1	1/1	0/0
PsbM06	5472826	INS	A	ACCCCCGACAACAAAGAAGCAACTCCAGTCATTGCTCAGGAAGATAAATTTTCT	0/0	0/0	0/0	1/1	1/1	0/0
PsbM06	15472329	INS	G	GTTTGACAATTATTTCGTTTCTATTTTAAGTTTTTGAAAACTAAAAATTCA	0/0	0/0	0/0	1/1	1/1	0/0
PsbM06	14392720	INS	A	AAGAGCAAAAAAAAAAGCACACATGCATAAAGATATGTGTGCAATAGAGAGAGACCTAGTTACAAAGACAGTGGTGAGCTAGGCGCTAGCTTCGGTGGAGATGACGGTGGCTGCGGAGTTGATAGTGTCAACGCTGCTATCCATGATTGCTTGTGTGATCCCATAAAGC	1/1	0/0	0/0	1/1	1/1	0/0
PsbM06	18905386	INS	C	CACCCTCAAAAGGGTGGACTGCTGTGACGAAACCACCGGTTGGTTCCATTTTTTTTTTAAACAAAACGAATTACAAATAGAAAATAT,CACCCTCAAAAGGGTGGACTGCTGTGACGAGACCACCAGTTGGTTCCATTTTTTTTTAAACAAAATGAATTACAAATAGAAAATAT,CACCCTCAAAATGGTGGACTGCTGTGACGAAACCACCGGTTGGTTCCATTTTTTTTTTTAAACAAAACGAATTACAAATAGAAAATAT	1/1	1/1	0/0	1/1	1/1	0/0
PsbM06	22633244	INS	T	TAATCATCTTAATCCATTGAGTTACAAATCTCTTGCATAAAGTCACCACGCATCATCATGCTCGTTACATAGTTGACTATTATTTTGCAGCAGGATTAGTTTATTATTATATCCTATTATTTTACTATCATGCATTTATGCATTTTCTTGTTGGAAATCTTGTTGGAAAGTACTACTCACACACCTATTTTAACCTTTTACACTCTCTTGTTAATATGTTGCCATTGATTTTCTTCAATTCATTCAATACGACGGC,TAATCATCTTAATCCATTGAGTTACAAATCTCTTGCATAAAGTCACCACGCATCATCATGCTCGTTACATAGTTGACTATTATTTTGCAGCAGGATTAGTTTATTATTATATCCTATTATTTTACTATCATGCATTTATGCATTTTCTAGTTGGAAATCTTGTTGGAAAGTACTACTCACACACCTATTTTAACCTCTTACATTCTCTTGTTAATATGTTGCCATTGATTTTCTTCAATTCATTCAATACGACGGC,TAATCATCTTAATCCAATCTCTTGCATAAAGTCCCCACGCATCATCATGCTCGTTACATAGTTGACTATTATTTTGCAGCAGGATTAGTTTATTATTATATCCTATTATTTTACTATCATGCATTTATGCATTTTCTTGTTGGAAATCTTGTTGGAAAATGCTATTCACACACCTATTTTAACCTCTTACACTCTCTTGTTAATATGTTGCCATTGATTTTCTTCAATTCATTCAATACGACGGC	1/1	0/0	1/1	1/1	1/1	0/0
PsbM06	19098537	INS	G	GATTTTTGAATTATGAATTTTAATTCATTTGTTCATCCAATTAAATAGAATTCGAATGTTTGTTTGCGCAGCTTTCTGTTGCCATTTTTTTGTTACAAAC	1/1	0/0	0/0	0/0	0/0	1/1
PsbM06	19681206	INS	A	ATTGGTAAGTAGAAAAAATATATATATTTTCTCAATTTAACCATGACTGCTATTTTCCATACTACTTAATAGTCTAGG	1/1	0/0	0/0	0/0	0/0	1/1
PsbM06	1071204	INS	C	CAAAAGTTAAAGACATGAGTCTGCTAAAAGTTGGATCCAAAAAAACTCAACAATGACTCAAACTAGA	0/0	1/1	0/0	0/0	0/0	1/1
PsbM06	3198332	INS	G	GGTCACTTTGATTATGGTCTCTAGTCAACCTAATTGTTAGAATAAAACCTTA	0/0	1/1	0/0	0/0	0/0	1/1
PsbM06	4229797	INS	T	TAATTCCTAAGCCGAGATATTATTTCCATAGACAAGACTCCTCTAACACTAG	0/0	1/1	0/0	0/0	0/0	1/1
PsbM06	4940572	INS	A	AAGGTTCTTAACTACTTGATACCGTCACAAATTGTGATTTACACAGTTTACC	0/0	1/1	0/0	0/0	0/0	1/1
PsbM06	8713640	INS	G	GGCTTTTTGGCTCTGGTTTAAACTAAACAACTTCATCTTGTTTTATTTTATGCACTCAATTTTAT	0/0	1/1	0/0	0/0	0/0	1/1
PsbM06	14155108	INS	T	TTCAACATGTATAGATGGGTAAACTGTATCCCAGTTGAATGAATTTTTCTAGAAACTATCTTTAAATAATGTTAAACAAAATAAACAATTTAGAATA	0/0	1/1	0/0	0/0	0/0	1/1
PsbM06	3409933	INS	T	TAGCAGCAAAACGGTGAATTTTTGGGTTCTTGAGATCGAACAACAGAGAAAGTGAAGAGGCAGAGTAAAGAAGGACGGTGAGGGATGAGGAAAGGGAA	0/0	0/0	1/1	0/0	0/0	1/1
PsbM06	2116124	INS	T	TTTATTTATTGAGACATTAAGAGAAAGTTGTATTACTCCACATAAATTTGAA	0/0	1/1	1/1	0/0	0/0	1/1
PsbM06	5236755	INS	A	ATATATTGAATATTTCCATTCACAACAATGGCAACCAAAATAATGGAGTGGGCTGAAGGATGGATC	0/0	0/0	0/0	1/1	0/0	1/1
PsbM06	16462862	INS	A	AGGTTGTGATGTCCCTGCATTGAATGAAAAACTCAATCAGCTTCGACATATCTTTTTGAT	0/0	0/0	0/0	1/1	0/0	1/1
PsbM06	17267469	INS	A	AAAGAAATTAGGGTTCTTTAGAAAAAGGCCCTTGAAACTCTTATTTTCCAAACAAAAACCCACATAGTATTTAACTTCCAAATAAAACCCAAATTTCAAATAGAGTACCATGTAGACAAATATGTAACCAATTATCATCACATATTTACAACTTATGCCACAAAACTCTAGTTATGTCAATAAATATTATTACCCACCCTAATTATGATTAGCAATTAACCCCATATGGAAATTTTACCTTTCTTGTATGATAAATATTAGGAATATATATATATATATATATAAATTTAGCTATGTTCATAAACAATTTATGGGCACATTTTTCTTTTGGAAAGAAAAATCCTTTGTACAATCAATTATTTTGCATCAAATAATAATATTGTTTTATAAAACAACAAAAAACCAATTAATATTCTTTTATGTTGTAGGTAAATTATTTTACCTAGATTATTACATACATTAGGCATTTTTTGTTTGTTATCATATATGCTTGTTAAAAATAATTTATCTATATTTATATGTAAAATATAAGTAAATTAATTTTGAATCAAATAGTATTTATTTTGTAGGTAAATTAAAATAGTAGTTCCATTATTTTAGGAAAGTTAAACAGTGCCTAAATAATTTCGTAAAAATTAAACCAAGACAAATTATCTCCATTAAAAAAAAACAGTACATATTCGACAAAAAACAAAAACAAATAAATAAATAAATAAAATAAAATAGTAGATACATTATTTTCTTATAAGATTAAACAATAGGTAAATTATATTGTAGGTACATTATGTTTGTAATATAAAAAAATAAATTGAAATTCATAAACAAAAAGTAGTAGATATATTAATTTTTAATCAAATTTCCTTTATTTGTTGGTGAATTATTTTCATGCATTATTATATATATTGGGCATATTTTACTACTAATATATATATGTGTGGAAAAATTTACCTATATTATCATATAAAATATAGATAAATTTATTTTGAATCAAATAACATTTTTTATTCTATAAGTAATTTTTTTTTTTTTTTTGAGTTGAAATGATAGTGACTTTATTAATGTCAAGAAGACGACATAAAATAATCCAAGAGGGTACCCTGGAGTAAATTATTTTGCATGTATCATTACATATACATGGCAAATTTATTACTAATGCACATGTCCAAATAATTTACCTATATTTTTTAAATATGGGTAAATTATTTTATAGTGCTCTTCCAAATTTTCATTTGGTAAGAAAATGACAAGATTAAATTAAAATTGTCTAAATTTATGCAAATTTAAAAAACAATTACAAACTCTTAAGGAAAGTATAACATTATTAGTTCTTTTTTGCCTTAACATACAATTTGTTTTGATACATTAATGCAATGATTTTAAACATTAATACATTTCTTTTTATTAATTTCTCCCTTCAAATCTGCATAGAATTAAATGTCTACGTCAAAACGGTAATTAGGGGTATTTTAGGCATCTAAAAAATGAAAAATGTGTAAAGGCAAACAAAATTAATGAATTTACTTATGTGGAGCCTAGTCATTGGGTTTTATTCAGATAAAAAGACTATGTCGGGTTTTATGTAAAGAAACTTGAGTTTCAGGGGCTAAAGTCATATTTTCAG	0/0	0/0	0/0	1/1	0/0	1/1
PsbM06	17901120	INS	T	TTTGTTTGGAGCAGCGCAGTCTTCTTGGCCCTTTCCTCCTTTTGGAGTACCTTATACTCCTGGTCTCAGTAGCTCATTGTCACCAATTGCTGGTAAGCCGCCTCCCACCTGTGCTATGTCATTATGGTGAAAGATGGTTATTAGAAATCATGTACAATGTCACCTTCTTAAGTATGCGA	0/0	0/0	0/0	1/1	0/0	1/1
PsbM06	18046519	INS	T	TTTTTAGTTGAGGGACCATGGCTACACATTTTGATGAGTTGAGGGACCAATGATAATAAAA	0/0	0/0	0/0	1/1	0/0	1/1
PsbM06	22180163	INS	A	AGTTTAGTTTCATTCGGTTATATTCATTCAGAACATATTACATATTCTCTTATTCATGTTAGTTCATGCGGAAAACTAAACAATAGTTGAGAAAATTTCTTACCGTCAAAAGTTGAGAAATTTTAACATTCCATTCTAGGGTTACATATTTTTTAATGTAAAAATCGAACCATTTAGTTCGT	0/0	0/0	0/0	1/1	0/0	1/1
PsbM06	19907246	INS	A	ATTGATGTGTACTCTTTTCTAATAGTACTGGAAGAATAGTAAATAACTTAGGTAT	1/1	0/0	0/0	1/1	0/0	1/1
PsbM06	19109653	INS	T	TAAATTTTTGGATGTATTTTTCTTTATGAATTATGCGACAGATTCCAAAGAATGTCAAAGACAAGAAAGCCATGAGGCTAAGCCACAGAGAAGAATCCATG,TAAATTTTTGGATGTATTTTTCTTTATGAATTATGCGACAGATTCCAAAGAATGTCAAAGACAAGAAAGTCATGAGGCTAAGCCACAGAGAAGAATCCATG	1/1	1/1	1/1	1/1	0/0	1/1
PsbM06	201924	INS	A	AGTTCAATATATTGATATCACACTCATGAGTTTAATATAACACACTCATGAGTTCATATATTGGTATT,AGTTCAATATATTGATATCACACTCATGAGTTTAATATAACACACTCATGAGTTCCATATATTGGTATT	1/1	1/1	1/1	1/1	0/0	1/1
PsbM06	13097396	INS	T	TGTAATCCACCGCTTGCAATAGCTTGTTTTAGTTTCAATTTTGATATTTGTGTATAAGCTTGATTTTGCATTGTTTACTTA,TGTAATCCACCGCTTGCAATAGCTTGTTTTAGTTTCAATTTTGATATTTGTGTATAAGCTGATTTTGCATTGTTTACTTA	0/0	1/1	0/0	1/1	0/0	1/1
PsbM06	15569039	INS	G	GAGGGTGATTGTAAATTTCACTAATCGATTAGCAATTAAAACCACTTAAATGAGAAATTTGTAA	0/0	0/0	0/0	0/0	1/1	1/1
PsbM06	15706967	INS	T	TCGCCTAGGTGTCCGCCTAGCCCGCCTAGGTGTCCGCCTAGCCCGCCTAGTTGTC	0/0	0/0	0/0	0/0	1/1	1/1
PsbM06	20956478	INS	A	ATATGGTTGTAAATTGGAAATGTTTACTTCTGAAACAGCTTCCAGGTTCTTTCCTTCATGAGCTCCCAATCCACGGGCGTCGAGAAAGCTATACTCTGGGACGATATAACTGCATACAAAAATACATGATGATTGCAGCAAGCTAACATCTTTGGACAGG	1/1	0/0	0/0	0/0	1/1	1/1
PsbM06	17307443	INS	A	AAGATCCGAATTGTAACTAGCTTGGTAACTGGACTAAAGGTCTCTTGGAAGTCAATACCTTCTTATTGATGAAAGCCCTTTGCCACTAGACGGGCTTTATATCTGTTAATAGTGCCATCAGCCTTTTTCTTAACTCGAAACACCCATTTACATCCAACTACATTTTGGGAAGGATGAAAGGGGACAATTGACCAAGTACCAGTAG	0/0	0/0	0/0	1/1	1/1	1/1
PsbM06	17315823	INS	G	GCAAAATTGTTTTTTGTCGCGCAAAGTTGTTTTGCGCGATAAAGGTGTGCATTCATTGCA	0/0	0/0	0/0	1/1	1/1	1/1
PsbM06	2709771	INS	A	ATAAGGGGACGTCGAAGACTTTGGAAAACCACAAATTGAAGGCCGTCGACTTTGAATCTAAATCCCAGCGGGGTCCC,ATAAGGGACGTCGAAGACTTTGGAAAACCACAAATTGAAGGCCGTCGACTTTGACTCTAAATCCCAGCGAGGTCCC	0/0	1/1	0/0	0/0	1/1	1/1
PsbM06	14021533	INS	T	TGCAACGCATTGGCAATAATTACCAATAAGGCCTACGAGTCTACGACTCCA,TGCAACGCATTGGCAATAATTACCAATAAGGCCTACTAGTCTACGACTCCA	0/0	1/1	1/1	0/0	1/1	1/1
PsbM06	19412251	INS	T	TTTAGAACTGCTGTCAAAATTCTTTGATGATGTACAAAACCATCCTTACGTTTTAGACAATGCTTTCCACAACATGTTTCTACCA,TTTAGAACTGCTGTCAAAATTCTTTGATGATGTACAAAACCATCCTTACGTTTTAGACAATGCTTTCCACAGCATGTTTCTACCA	1/1	1/1	1/1	1/1	1/1	1/1
PsbM06	15942232	INS	G	GACACATTCCCCAATTGATTAATTTAAGACTTTATGCATCAACTGTATGGGAAATATCT,GACACATTCCCCAATCGATTAATTTAAGACTTTATGCATCAACTGTATGGGAAATATCT	1/1	0/0	0/0	1/1	1/1	1/1
PsbM06	5453408	INS	C	CCATGCGAAAATTAATTAAACTATGGACCTTGTTTAAACCAGACAAATACTGCACTCA,CCGTGCGAAAATTAATTAAACTATGGACCTTGTTTAAACTAGACAAATACTGCACTCA	0/0	1/1	1/1	1/1	1/1	1/1
PsbM06	23188922	INS	T	TCGTCTTGTTTTCTTCCTCGTAATATATTTCACACGATGGTGTACTGTAGTGGAGGC,TCGTCTTGATTTCTTCCTCGTAATATATTTCACACGATGGTGTACTGTAGTGGAGGC	1/1	0/0	1/1	0/0	0/0	1/1
PsbM06	5577913	INS	A	AAAATAGAGTGACTTTGTATGGTGGTTTACTTTTGTCATTGAATGAGAAAAATTCG,AAAATAGAGTGACTTTGTATGGTGGTTTACTTTTGTCATTGAATGAAAAAAATTCG	0/0	1/1	1/1	0/0	0/0	1/1
PsbM06	12723512	INS	A	ATATAGCTGTGAATAATTGTCTGCCGGCATATGTAATGGCCTCGATGATTCTAATTGCCCTGTTGGGTATCTATGTATACTTTGAACAAG,ATATAGCTGCGAATAATTGTCTGCCGGCATATGTAATGGCCTCGATGATTCTAATTGCCCTGTTGGGTATCTATGTATACTTTGAACAAG	0/0	1/1	0/0	1/1	0/0	1/1
PsbM06	7391019	INS	C	CATATTCGCATTTAGTCAGTTCACATCCATTGCATTTGCAGAATATAAAGTAGCAATGATGAA,CATATTCGCATTTAGTCAGTTCACATCCATTGCATTTGCAGAATATAAAGTAGCAATGATCAA	1/1	1/1	0/0	1/1	0/0	1/1
PsbM06	14538433	INS	T	TGGGTTCATTTTAACTCGATGCCTCTTCGTGCTGGCTGCAAGAAATTCAAATC,TGGGTTCATTTTAACTCGATGCCTCTTCGTGCTGGCTGCAGGAAATTCAAATC	1/1	0/0	0/0	0/0	1/1	1/1
PsbM06	3349569	INS	G	GGAAAATTTTCATTACTGTCTGTTAAAACCAACAGAACATTTTTTTTAAAATAAAAACCGACA,GGAAAATTTTCATTACTGTCTGTTAAAATCGACAGAACATTTTTTTTTAAAATAAAAACCGACA	0/0	0/0	1/1	0/0	1/1	1/1
PsbM06	21746161	INS	G	GTGTAGCATTGTTATTTCCTTGGTTATATTTATGAATCTACAAAGCAGGTAACCAGGTAATCATGTGAAAAGAAGCA,GTGTAGCATTGTTATTTCCTTGGCTATATTTATGAATCTACAAAGCAGGTAACCAGGTAATCATGTGAAAAGAAGCA	1/1	1/1	0/0	1/1	1/1	1/1
PsbM06	24104918	INS	A	AACCACCACCTTCCTCCATCATCGCCACCATCACCATTGCCACTCCACCTTATAACCCTCACCATCGCT,AACCACCACCTCCCTCCATCATCGCCACCACCACCATTGCCACTCCACCTTATAACCCTCACCATCGCT,AACCGCCACCTTCCTCCATCATCGCCACCACCACCATTGCCACTCCACCTTATAACCCTCATCATCGCT	1/1	1/1	1/1	0/0	0/0	1/1
PsbM06	4653129	INS	G	GTATTTGTTTCTCTAACTTTTTTAGATAAGCCACTACTGATATTCAATTTTGCAGTTCTAGATTATTAGCACTCCAAAAAAATCATCCTGCAGTCCTCCCCCTTTTA,GTGATTTGTTTCTCTAACTTTTTTAGATAAGCCACTACTGATATTCAATTTTGCAGTTCTAGATTATTAGCACTCCAAAAAAATCATCCTGCAGTCCTCCTCCTTTTA,GTATTTGTTTCTCTAACTATTTTAGATAAGCCACTACTGATATTCAATTTTTCAGTTCTAGATTATTAGCACTCCAAAAAGATCATCCTGCAGTCCTTCCCCTTTCA	1/1	0/0	0/0	1/1	1/1	1/1
PsbM06	4058861	INS	C	CGTCGAGCCAAAAGCATCTCTGTTTCAACGGTGACACAAAAATTAGCAAAGCAGTGAGGATGGAAATAGAGTTAGACACACAGAGCTCAATCAAGGTTGGTTGTGTGCGCTAAATTTTTTCAGAATCCAGAAAACCTAATTCAAATACAAGG,CGTCGAGCCAAAAGCATCTCTGTTTCAATGGTGACACAAAAATTAGCAAAGCAGTGAGGATGGAAATAGAGTTAGACACACAGAGCTCAATCAAGGTTGGTTGTGTGCGCTAAATTTTTA,CGTCAATGGTGACACAAAAATTAGCAAAGCAGTGAGGATGGAAATAGAGTTAGACACACAGAGCTCGATCAAGGTTGGTTGTGTGTGCTAAATTTTTTCAGAATCCAGAAAACCTAATTCAAATACAAGG,CGTCGAGCCAAAAGCATCTCTGTTTCAACGGTGACACAAAAATTAGCAAACCAGTGAGGATGGAAATAGAGTTAGACACACAGAGCTCAATCAAGGTTGGTTGTGTGCGCTAAATTTTTTCAGAATCCAGAAAACCTAATTCAAATACAAGG	1/1	1/1	1/1	1/1	1/1	1/1
PsbM06	20307157	INS	G	GAGATACATATAACTAAATTACATGAATATATATACCATATAGGCTAGTAATTTGAAATCTAGCTCAAATCCAACCCTAAGAGAATGCTAAAGCTATTAATTCTTATTCTACATAATATATACATACACACACACACACACACACAC,GAGATACATATAACTAAATTACATGAATATATATACCATATAGGCTAGTAATTTGAATTCTAGCTCAAATCCAACCCTTAGAGAATGCTAAAGCTATTAATTCTTATTCTACATAATACACACACACAC,GAGATACATATAACTAAATTACATGAATATATATACCATATAGGCTAGTAATTTGAAATCTAGCTCAAATCCAACCCTAAGAGAATGCTAAAGCTATTAATTCTTATTCTACATAATATATACATACACACACACACACAC,GAGATACATATAACTAAATTACATGAATATATATACCATATAGGCTAGTAATTTGAAATCTAGCTCAAATCCAACCCTTAGAGAATGCTAAAGCTATTAATTCTTATTCTACATAATATATACATACACACACACAC,GAGATACATATAACTAAATTACATGAATATATATACCATATAGGCTAGTAATTTGAAATCTAGCTCAAATCCAACCCTAAGAGAATGCTAAAGCTATTAATTCTTATTCTACATAATATATACATACACACACACACACACAC	1/1	1/1	1/1	1/1	1/1	1/1
PsbM07	4567319	INS	C	CTACCCCTAAATTTCTGAAAATTACAACTAGGTCCAAGACTTCAATAAATTTTACTATAACGTCCTAGCTGCACGAAATGTTTTATTAACCCCCAAACTTTTCGGCAAT	1/1	0/0	1/1	0/0	0/0	0/0
PsbM07	9529015	INS	G	GAATGCATTGCATTTTTCACATCATGGTAAAAACAAGTCGTATGCGTCTCACTATTATTCATTTAACTACCATGGTCTAACACCTCGTC	1/1	0/0	1/1	0/0	0/0	0/0
PsbM07	28177902	INS	A	AATTCTGTAAAAATTAAAACATGAAAATATGGATTAAGAGAAAGATTATAAG	1/1	0/0	1/1	0/0	0/0	0/0
PsbM07	4496118	INS	A	ACCCCACACTTGACAGATTTTGCAAATGGAATTAGCAAGTTGGGCACAATATCGGTGTTGTTGGAAATATGCCTGACAATTCTTGACATAACT,ACCCCACACTTGACAGATTTTGCAAATGGAATTAGCAAGTTGGGCACAATATCGGTGTTGTTAGAAGTAGGCCTGACAATTCTTGACACAACC	1/1	1/1	1/1	0/0	0/0	0/0
PsbM07	22784568	INS	C	CGCATATCCTCCAGTGCCATGCTTATTATGTCCCCCCGGTTAACAAAGGCCTTTTGG,CGCATATCCTCCGGTGCCATGCCTATTATGTCCAACCCCCACCCCCCACCCCCACGGGGTTAAAAAAGGCCTATTGG	1/1	1/1	1/1	0/0	0/0	0/0
PsbM07	59689	INS	T	TTCAATTCAATCTAAAACTATTTGCCTATTTAATTATCACGATGAAATTACAATTTCTTAGAGAACAAAGTGTTCATCAATTTTTTTGAAC	1/1	0/0	0/0	1/1	0/0	0/0
PsbM07	1060708	INS	A	AGGCCCAACATACCTAGCTTGATAGTCTTTTGGCTATCATTTGGCTTGGTGGGTCCCAATTTTTTTTT	1/1	0/0	0/0	1/1	0/0	0/0
PsbM07	1310431	INS	A	AGTATATGGTTTATTAATAAACCATATATGGTTTATATGGTTTATTAATAAACC	1/1	0/0	0/0	1/1	0/0	0/0
PsbM07	1978385	INS	A	AATTTGCATTGAACCAAATTACTATTGTTCATTGTCTTAAAAGATTTGGTTGTCTAAT	1/1	0/0	0/0	1/1	0/0	0/0
PsbM07	2555481	INS	G	GGTATTCCTTGTCCTATCGTTTCATCAAAGATGGGAAGTCCTTCCTCATCTTTTTTGACCGCAAAACGTATTTCATCTCTGGACTGAGAAGTTAAGTGCTTCTCCCACCAAGAATGAA	1/1	0/0	0/0	1/1	0/0	0/0
PsbM07	6065791	INS	A	AAGTAATTTATAACTTGGCTCGACTGTATGCTTACAACAACTGACTATTCCTGCACTTTAAAAGAAG	1/1	0/0	0/0	1/1	0/0	0/0
PsbM07	10067589	INS	A	AATGGTTTGTTTCTGGCCCTTGATCTGCTCAGATTGTCTGCTGGGTTGACTAACACCTTTTTGCTG	1/1	0/0	0/0	1/1	0/0	0/0
PsbM07	25521812	INS	A	ATGCCATCTCTTTTGTGTCTTTGAATTCTAGAGGCAGTGGAGTAATAGTGAAGAGAGTAGGAAGGGAATAACACTAAT	1/1	0/0	0/0	1/1	0/0	0/0
PsbM07	28025435	INS	T	TATTAAAAAGTTAAAACAAAAATTAATTAAAATAAAAAAAGTATACAAAATTAATTAAAAATACAAA	1/1	0/0	0/0	1/1	0/0	0/0
PsbM07	25005546	INS	G	GATTAATTGGTGTCCATAGAAATTACATGATATCAACTTAAACTTTATCCAACATA	1/1	1/1	0/0	1/1	0/0	0/0
PsbM07	6622221	INS	A	ACATACGATGTCCCATTCGTCGTGGTTTCAGAATTTTCCACGATCGTATTTTTTCTTCGGGCCTATT	0/0	0/0	1/1	1/1	0/0	0/0
PsbM07	9065179	INS	T	TCTTAGGGGGCATTTGTTTGCCCTCACTAAGTTGGACTGGACTGGACTGGACTAACATTAGTCTAATACTGTGTTTGTTCCATACTGGGACTAACATTAATGAGACTAAAGGGGACTAGCATGGACAAAACCCTTCACTAAGAGGTCTTAGCGAGACCCCCCAATAACCATGGGACTAGCTAAGACTATCCTCTCTTTCTTGTCCTCGTCATGCTCAACGACCACTCCCGACAGACTCCTCGTCATCTCCGGTCACCTAGATCAATCATTAACTTTTCGACTCTCTTTCAGATCCATTTCACAACCAACTTTCATATAAAATATACCAAATTGAAGCTGGGAGTGACAAGATTACGATTTTACCTGAATCGAGGCCAAAATGTGGTCGAATGTGGCCTGAAAATGGCCTGGAAGTCTCGGCCTATTTGGGCTTCTTCAAATCCATGACAGATTTGAGCATTCAAAGCTAAGATCTCGGTCCAGGGATGGTGATGAATTTTTTGGCGATGCTAACTTTATCCAATTTAACGAGGGTTGGCCGGCAAAACACATCAGGAAACCTGCAACTCGTCGAGAAAATTGGAGCCGTGAGGTTCCGTTCGAACAAGCTAGAAAGGGAGGGAGAACAGAGAAATAGAGACTTGAATCAATAAGGAGATTGACCAGGAATGAGAAAGAGACATGAATTGAGAGATCTAAGGGGAAAAAAAAGGGAAGGGGTGGGACGATGAGAGAAGAGGAAAAAAGTAGGACGGAAATGGTAGGAAAAGATGGAGAAAAAGATAAGATCATAATAAAATATTAATAATTTATATATTAAATAATATAATATTAGAATTTGTTATTATCCAGTTTCTTAGTCCAATACTGCACCAAACGCTTCACTAAGTTAGTCCAGTTTAGTCTAGTCTAAGCCAGTCTAGCTTAGTCCTTGAAGCTAATCCAGTCCGAAATAGTCCGGCGCAACAAACGCCCC	0/0	0/0	1/1	1/1	0/0	0/0
PsbM07	16634688	INS	C	CTTAACTCTAAGAAAAATTAATATTGTCAAAATTTTATGTTAATTAAAAAA	0/0	0/0	1/1	1/1	0/0	0/0
PsbM07	21455834	INS	A	AACAAGACTTCGTTGCTGAAATTTTAGCAGGAGGTCCTGCTTACACCCAAT	0/0	0/0	1/1	1/1	0/0	0/0
PsbM07	26633056	INS	A	ACATGGTATCGTTTGGTATGCAGACAGGACGAGACGGAACGGAATGGGACGGGACGGGACGGAACGGAACGAAGCGGGAGCAAAGATGCCCTTGGATGGAAACAAGGAGGAAGAAGAAGGAGACGAAGAGGTTATAATTTTGTGTTCCACAGATGTGGAACGAGTCGTTCCAGGGGGGTGAGGTGGAACGAAAATTCACCCAAAACTTGTCCCATAGAACAACTCGTTCCACCCGTTTTAGGCGCACCAAACGTGGGACGGAACGCCTTATCCCACTCTGTTCCGTCCCGTCCCACGTACCAAACGGTAC	0/0	0/0	1/1	1/1	0/0	0/0
PsbM07	26677264	INS	G	GGGGTTTTTTGAAATAGGTCCAAAGTAACTAAAAATTGGACCTATTTCAAAAGTCAAAAGTCACTAAAAATTAGACTTATTTCAAAAGGTAGTCTATAAAATTGGACCTATTTCAAAATTTTCCTTTATTATTTTATTAATC	0/0	0/0	1/1	1/1	0/0	0/0
PsbM07	27106280	INS	C	CGATTGCTTTTGCACTGGACAAAGCTCTCCCTGATAAATATCTAGAAGTCGATCTTCGATCTCCGGAT	0/0	0/0	1/1	1/1	0/0	0/0
PsbM07	15960130	INS	G	GTGGATTTGGTGATCTCCTCTCTGTCTGTCTTCCCTACGCTTGTGTAAATTTGTAAAAATGTAGAACCATTGAATTGAAGGCTTGCA	1/1	0/0	1/1	1/1	0/0	0/0
PsbM07	26902588	INS	G	GACCTTTCCAAATTTGTGGCCAAAAATTAGACACGAAAGAGAAAAGAAAAGAACACTTC	0/0	1/1	1/1	1/1	0/0	0/0
PsbM07	27905017	INS	T	TGCACTGCGAAAATGTGATCCGTGAGGAGTCGCAAAAGAAGAGTTACAGTCTTCACCTTTTTGTCCATTCCAAG,TGCACTTCTTTGTCCATTTCTCTTGAGTTACAGTCTTCACCTTTTTGTCCATTCCAAG	1/1	0/0	1/1	1/1	0/0	0/0
PsbM07	27300394	INS	C	CCCTTTCTTTCATAACACCATATTTTAGATCAATCAACCGTTAGATTTTGAAGTGTACGTAAGCCATATACA	1/1	0/0	0/0	0/0	1/1	0/0
PsbM07	27534968	INS	T	TCCAAAACTCTATAGAAAAAAAATTAAAAATAAAAAACTGGGCTAAAACTCTATCTTTTGCAGAATAATTTCC	1/1	0/0	0/0	0/0	1/1	0/0
PsbM07	301797	INS	G	GGGATTCAAAGTTTTGGTTGTCAATTACGAAAACTTTACTTGATCTGATGCTATATAAAATTTGGTCTTTTCAATTT	0/0	1/1	0/0	0/0	1/1	0/0
PsbM07	474659	INS	T	TTTTTGAGGGTGTTGAGATTTCTAGTGAAAACTAGGGTCTCTTTACCTTTTTATGGTATTTTAGTGTGATGCTGTATTTGAATCC	0/0	1/1	0/0	0/0	1/1	0/0
PsbM07	668144	INS	T	TAACTAAAAACAAAATTAATATTAGCTTTGATGAAGTTGACTCAGCGCATCACTTTGGAATAACTC	0/0	1/1	0/0	0/0	1/1	0/0
PsbM07	836646	INS	A	AATCAGCTGGAAGCTGAATATTAAAGAAAAACTAATGAAAAGGGCTTGAAAACTTTGAGTTTTAACGATAAGGACAAAATAAAGGGTAAAGTGAATAGTACC	0/0	1/1	0/0	0/0	1/1	0/0
PsbM07	842229	INS	G	GACCGTGCATGCGTGTGCATGCCGTGCATGCGTGTGCATGCCGTGCATGCCGTGCATGCGTATGCCTGCTGTGCGTGTGTGTGTGTGTATGTGCGTGTGTGTGTGTGTATGTGTGCCTGTGTGCCTGTGTGAGTGTGTGC	0/0	1/1	0/0	0/0	1/1	0/0
PsbM07	2451649	INS	C	CAAAAAAAATTTGAATAATACCTACCATCAGAAAAGTGGCATGTGGAGCGGTGCTTCAATGTCCTAAGTCCAACACTTTCCAAAAAAA	0/0	1/1	0/0	0/0	1/1	0/0
PsbM07	2455929	INS	T	TGCAACAGCAGTCCAAGCTTCCGCAACAGCGGCCCAGGCTTCCGCAACAGCGGCCCAGGCTTCC	0/0	1/1	0/0	0/0	1/1	0/0
PsbM07	2562817	INS	T	TGTTGACGGAGCCAATGAAGGCTCATTGGGGGCAGATGCCCCCACTCAAGTAATTCGTTTGTTTAGTTGCAGACTACAATTATATAATATACACGAGTTATCTTTGAAGAAAAAATATATATCTAATATCCATCATACATTCATTCTATTTATACTCCATATCAAATATTATATGAGCAATAGTGCTCTTGTTTTGTCATTCAAACCTAAAAGACCCTCTCCCGCCTATCATGTACTTATATTTTTCTCATCACTTTGCCACTTTCCACTAATACATTGAAATTTTTGTAACATTGGAATTGTGATACATCATCATTTTTGAAAACCATCCTTAATATCATATTGCGTATAACCATACCATAATAAGGTTTTCTTAGTTGTTTTCGGTTGCCCCCACTAGAAGAAATTTCTGGCTCCGCCCCTA	0/0	1/1	0/0	0/0	1/1	0/0
PsbM07	2567347	INS	C	CATGAGTTTCATGTATCGATTCAGTGAGTTTTCAATATTTATCGGAATTTAAATATTTTTAGATAAAAATGTTCATAAAATTAATTT	0/0	1/1	0/0	0/0	1/1	0/0
PsbM07	2574661	INS	A	ATTGACTTGGTGTCAGACAATTATACAAGACCAGTTAACACAGACAATAAACAGGTTGACCAGTTAACACAGACAATAAACAGG	0/0	1/1	0/0	0/0	1/1	0/0
PsbM07	2586413	INS	A	AAAAGCCAACACCTATTGATATGTAGTCAAGTTAGAGCAATATGTAGTCAAGTTAGAGCAAT	0/0	1/1	0/0	0/0	1/1	0/0
PsbM07	2660222	INS	G	GAGAGAGAGAGAGAGAGAGAGAGAGAGAGAGACAGAGATAGGGTTCCACAATCACAGAAAGAGAGAAGAAGA	0/0	1/1	0/0	0/0	1/1	0/0
PsbM07	3297352	INS	A	ATGCTGCTGAATATCTGATAAATTCCGGTTGGACCAACTCTCTCACTATTTCAGTTATATGTTCTTGTCGTGTGCTACATTGTTCGATATTATG	0/0	1/1	0/0	0/0	1/1	0/0
PsbM07	3395140	INS	T	TATGCTGCCCATTCTCATATCATTGCTAATGGGTTTAGCAATGATATTATTTCCAACGTCTATAAGGG	0/0	1/1	0/0	0/0	1/1	0/0
PsbM07	3439273	INS	A	AGTTAAGGAGCTTGGGGAAGTTCCCACCAAACCAATGGGGGAAGTCAAGGTCAAGGAGCTTGGTGAAGTTCCCACCAAACCAATGGGAGAAGTCAAG	0/0	1/1	0/0	0/0	1/1	0/0
PsbM07	3477382	INS	A	AAATTTTTAAAAATCATTTAAAATCAATTTCTAATTGAATACATCTAAAATGTTATAAACGCTTTTGAAATTCTGATTGAATACGCCTAGACTTCCAGGTAATCACT	0/0	1/1	0/0	0/0	1/1	0/0
PsbM07	3478199	INS	A	AAATTATTGTGACATCCCACATCGCCCAGGGGAGTGATCCTTAAATGTATATTCTCATCCCTACCTAACACGAGGCCTTTTGGGAGCTCACTGGCTTCGGGTTCCGTAGAAACTCCGAAGTTAAGCGAGAAGGGGGCTAGAGCAATCCCGTGATGGGTGACCCACTGGGAAGTTGCTCGTGAGTTCCCAAAAACAAAACCGTGAGGGAATGGTAAGCCCAAAGCGGACAATATCGTGCTACGGTAGTGGAGCGGGCCCGGGAAGTGATCCGTCCCGGGCGGGGATGTGAC	0/0	1/1	0/0	0/0	1/1	0/0
PsbM07	3607092	INS	C	CTTCTTTGATCAAGGGGTGGTTATGGGACCCAACATGTCTGAAGCGTTACCTATGCCTATGCTGCG	0/0	1/1	0/0	0/0	1/1	0/0
PsbM07	3609209	INS	C	CAACTCTAACGTATAATATACATATTTAACCACACTATCCTAACGCAAGTTACCTTCTCAAGGCCCCGCATGAGAAAGAAAGAGGGTTTGGGTCAAGTTTCTAATGAGGCGAAGGTCCCCCTACTCTGTAT	0/0	1/1	0/0	0/0	1/1	0/0
PsbM07	3612833	INS	T	TACATAATAAACAATTGATTGAATCACATTATTGCTAGCCAATTGTGAGGCTAAGTCCACCCCCTCCCCCTTAGTGTAGATAATATCATTTGTTAAAAAAAAAAAAAAAAAGTCATTTGACAATTAATTTAATACCCCTCATAAACCAATTTAAGCAGCTGAATTC	0/0	1/1	0/0	0/0	1/1	0/0
PsbM07	3617177	INS	A	ACCCCCTCCCCCTTAGTGTAGATAATACTATTTGTTAAAAAAAAAATCATTTCACAATTAATTTAATATCCCTCATAAACCAATTAAAGCAGTTGAGTTCACATAATAAAATCGGTCTCTATATAATTTACATTAAGAATAGAGAAAATAATATTTAATAAACAATTGATTGAATTATATTATTGCTAGCCCATTGTGAGGCTAAGCCCAC	0/0	1/1	0/0	0/0	1/1	0/0
PsbM07	4100230	INS	T	TAAGCTATACTATTCACTGAAGTGGAATTTTACTTTCAGTGCAAGGCAAAATAATGC	0/0	1/1	0/0	0/0	1/1	0/0
PsbM07	5429475	INS	T	TGAATTTGTTGAGGCACGGTCGGAAGTAAATATTGGGATAAGTATTTACTAGGGAGGAAACAAACTGGATGGTTACACTTTTGGTAAAAA	0/0	1/1	0/0	0/0	1/1	0/0
PsbM07	5467549	INS	T	TTAGTTTCATAAGTTTTGTCATATGACTAGTTATGCATATGGACCTATATATATA	0/0	1/1	0/0	0/0	1/1	0/0
PsbM07	5468275	INS	G	GAATGGACTTATTAGAATTAGCAAGTTTGAGATTTATACACAGCCTGGTCCCATAAAA	0/0	1/1	0/0	0/0	1/1	0/0
PsbM07	5551413	INS	C	CAAATGGATAAATTGATCGCTAAATCTCTTTTGTACATGAACATAAAAAACGCAGGACAATGACACCAAAAGCTGACCCAACACTTCGGCAAAACATGAATTGTTTGCAATTTTTAAAACAAATCTCAAAGAAAATGCTAAACAAAATGTAAATATCAGTGTGATTTGGTTGTCATAATTTTGAATTATCTTTCTAGGGGTTAGGGTTTAAAAATTGAAAATTTTCAAGTTTTAAATACAATTTTCTTTCAT	0/0	1/1	0/0	0/0	1/1	0/0
PsbM07	5564019	INS	A	ACTTAGTGCTGGTTTGGTATTGAGGTGATTCTGAAAAAAGCTGGTATCAAAAAAAGTTGGGAGCTGTTTTTGTGTTTAGTAAACATTCAGCTTCAACTTTTTTTCACAATTTTGGATGAAAAAAAAGCCAAAAACAAGAAGCTGCAAAACCCAGCTTTGAAAAACCGGCTTTTTTTCATATCTGTTTTACATAAAAGTTTACCAAACACTATAATACTGTTTTTTTTTTTCAAAAGCACTTTTACAAAAAAGTTTATCAAACACTCTGCTGTTTTATTTCACAGCTGCTTATTCTCACAACACAGCAGAAACAGCTTTTTTTCAAAGCACAACAATACCAAACCAGCC	0/0	1/1	0/0	0/0	1/1	0/0
PsbM07	5590139	INS	T	TTTCATGAAAAGTTTTGGCAATGCAGAAAACATAACGAATACATAAATGTA	0/0	1/1	0/0	0/0	1/1	0/0
PsbM07	5595787	INS	G	GTAAGACCTGGTTTGGTACTGAGGTGATTCTGAAAAAAGCTGCTATCAAAAAAAGCTAGGAGCTGTTTTTGTGTTTGGTAAACACTCAGCTTCAGCTTTTTTTCACAGTTTTGGATGAAAAAAAAGCCAAAAACAAGAAGCTGCAAAACCCAGCTTTGAAAAACCAGCTTTTTTTCACATATGTTTTACATAAAAGTTTACCAAACACTCTAATACTGCCTTTTTTTTTTTCAAAAGCACTTTTACAAAAAAGTTTACCAAACACTCTGCTGCTTTATTTCACAGCTGCTTATTCTCACAGCACAGCAGAAGCAGCTTTTTTTCAAAGCACAGCAATACCAAACCAGCCC	0/0	1/1	0/0	0/0	1/1	0/0
PsbM07	5670187	INS	A	AGAAAATTATGTAACAATACAAAACCAGAAAGAAAAATATTTCAAGCTGTTCTAGAGGAACGCCTAAACTGTTAAAGGTTTCTTCTGTATTCAATTAAACCACTAAG	0/0	1/1	0/0	0/0	1/1	0/0
PsbM07	5902666	INS	A	ACCACATCGGCCACACCTACCTCAGCAGCACCTACCTCAGCAGCACCAGCCTCATCAG	0/0	1/1	0/0	0/0	1/1	0/0
PsbM07	6228419	INS	C	CTTATTTGTTCTTCCAGTGTTTGTCCTTGTTGGCGATGTCGTTCGCGGGATCTCTCTTCCCACAGGCTTCCTTTG	0/0	1/1	0/0	0/0	1/1	0/0
PsbM07	6286109	INS	C	CTGCTTGATTTCTGCGTACTTTTGTACTTTGGAAAGACCACATTCCCTTCATACTTTTGTACCATAAACATTTCCACTTTTGATTTCAACATGATGCCTCTCGGGACCTTCAAGGGCTGATATGATTCTTAAAACAGTATATACCTTCTTTTTTGTAAAAAGAAAGTTAG	0/0	1/1	0/0	0/0	1/1	0/0
PsbM07	7293354	INS	T	TGGAAGAGTGCATATGCATAAAGGAATGATTTACATTTGGAAGAGTCCATATGCATAAAAGGAATATTTTACATTC	0/0	1/1	0/0	0/0	1/1	0/0
PsbM07	7328621	INS	A	AATATGTTGTAAAATTGGCGGTGTGTGTGCAGTGGAATAAATTAAACAAGATACAATATTTACGAGGTTCCTTTACAATTAGTGTGACTGGAGTACGTCCTTGGGGCAGTAATGGTGCTTTCATTTATAATCTGGAATAATATGAGTATAAAGTTTACTCTCACCATTTTCTCTTCTCTCTAGCTTGGCTCATTGGTAATTACTTCCGCATCTCTCTTCTTTCCTCTCTTATCTTCCTTTTCTTCTATAACGTCTCTTTTCTGTCCTCCATATGCACTTATTTT	0/0	1/1	0/0	0/0	1/1	0/0
PsbM07	7806842	INS	G	GAATATCCCATACTAAGTGTGGGTGGATCACTTTGGCACGTTCACGGAGTCT	0/0	1/1	0/0	0/0	1/1	0/0
PsbM07	8019727	INS	A	ATAATATATAGGGTATATTATCAATTTCCCCCCTGAACTTGTGACCATTGGCCAATTTCCCCCCTGAACTTTAATTTTGGCCAATTTCCCCCCTCAACTCTCATAATTAGTCAATTCCCCCCCTGAACTTTAATTTGGCCAATTTCCCCCCTCAACTCTCAAAATTAGTCAATTTGCACCCTACTGTTAATTTTTTTTTTTTTAATTTTCCATCTATTCTTTTCTTAATTTTCAATCTTTCTAATAGCTTCCAACAAAGTACTAAAATTAACATAAACTCACCTGCATAATATAGGGTAAAATGTACAAAAACATAATACAGTTAGTATGTGACATGGGTTGATTATAAGAAAAAGTTATGAATCGGGTTTAAAGCATGTAGAAGAAGAAATAATAACAAAAAGAAATAATAATCCTAAACTCATGGATCAAACCTATTTCAATAAAATGGGTTATTCTTAATAAGGAGTCGAAAATTATGAATAGACTAGCCAATTTTTTACTAAAGCTCGATTCTCCGCAATTTACTTGAACTTAGCTTTCACTTTTATAAAGAAAATTGTATTCACATACAAAAATTTACACATCAATCCTTTTTGTTATCAATTTTGTATAGTCAAAAATCAAATAAAATTACTCCATACTGATTTATTATGACTAATAATACTATCTATGATAAATTGTAAAATTCTAAATTTTAATCTATTTGTAATAGGATAAAGATATAGGAACATGATTAACATACATCTTATTTAGTTTCTTACACACACTTGTTTAATTATGATCAAATTAAAAATTTAACAGTAGGGTGCAAATTGACTAATTATAAGAGTTGAGGGGGGAAATTGGCTAAATTAAAGTTGAGGGGGGAAATTGACTAATCATGAGAGTTCAGGGGGGAAATTGGCCAAAATTAAAGTTGAGGGGGGAAATTGGCTAATGGTCACAAGTTCAGGGGGGAAATTGATAATATACCC	0/0	1/1	0/0	0/0	1/1	0/0
PsbM07	8296969	INS	G	GGAGAGTAGAGAGAAGGAAAAGGAGAAAATGAGAAAAGGAAGGAGGAAAATGAAAGGAGAAAATGAGAAGGAAACTCCA	0/0	1/1	0/0	0/0	1/1	0/0
PsbM07	8301822	INS	T	TGCAAAGTCCAAAGGAAGTATATGATAAAAATATATGAAAATATGCACCCA	0/0	1/1	0/0	0/0	1/1	0/0
PsbM07	8592297	INS	G	GTCGCTCAACAGGAAAAATTTTTAGGTGTACCGGGTACACCAAATTTTTTTGGTGTACCCTCACTCATTAGAATTTGAATTGATTTTTTTATTGAAAAATAAATGAGGGTAGGGTCCACCATTATGAGTGAGGGTACACCAAATTTTTTTGGTGTACCCGGTACACCGAAAAATCTC	0/0	1/1	0/0	0/0	1/1	0/0
PsbM07	9137144	INS	G	GTCCTCAAGCCTCTCAAACCGAGAAAGAAGCATGCAGCAGCCTGGAAAGAGGCCAGCCAATTTCTCAAACGGTGTACCA	0/0	1/1	0/0	0/0	1/1	0/0
PsbM07	9281369	INS	G	GACAATATTGTGCTACGGTAGAGTCGAGCCTGGGATGTGGTGGGGGCCCGGGCCAGGATGTAATAGTTTAAAGGTGTGTAATCACCCTACAGAGCTTAAACTATAGGATTCCAATCCTGTGTTGATCAATCTGAGCCAATCCATGGCCGGAAGTGTGCCGACGAGGACGTCAGACCCCTAAGGGGGTGGATTGTAAGATCCCACATCGTCCAGGGGAGTGGATCCTGTAAGCCTTATATGTATATTCTCATCTCTACCTAGCACGAGGCCTTTTGGGAGCTCACTGGCTTCGGGTTCCGTAGGAACTCCGAAGTTAAGCGAGTTCGCGCGAGAACAATCCGAGGATGGGTAACCCACTGGGAAGTTCTCGTGTGAGTTCTCATAA	0/0	1/1	0/0	0/0	1/1	0/0
PsbM07	10657044	INS	T	TAGAACAATACTTCAAGTCAATTTTTCTTTGCTGCAGTACATCCTTGATAAAATGGTACCTTCTACCAATGTGCTTTGTTCTTTGATGGAAAACA	0/0	1/1	0/0	0/0	1/1	0/0
PsbM07	10950028	INS	G	GTAATCTCAGCAACTTGCATTACTTCGGCTTCAGCTTCTTTGGAATTTCAGAAATTCCTTACTTTCCCCTTTCTTTC	0/0	1/1	0/0	0/0	1/1	0/0
PsbM07	11117011	INS	T	TAAGGGCTGGTTTGGTATTGCTGTGCTTTGAAAAAAAAAAAGCTGATTCTGCTGTGCTGTGAGAATAAGCGGCTATGAAATAAAGCAGCAGAGTGTTTGGTAAACTTTTTTGTAAAAGTGCTTTTGAAAAAAAAAATAGTATTATAGTGTTTGGTAAACTTTTATGTAAAACAGATGTGAAAAAAAACCGATTTTTCAAAGCTGGATTTTGCAACTTTTTGTTTTTGGCTTTTTTTCATCTAAAACTGTGAAAAAAAGCTGAAGCTGAATGTTTACCAAACACAAAAACAGCTCTCAGCTTTTTTTGATACCAGCTTTTTTCAGAATCACTTCAGTACCAAACCAGGTCTA	0/0	1/1	0/0	0/0	1/1	0/0
PsbM07	12077693	INS	C	CATCACCTGTAATCTGTTTTCATCCTTTATTATTTCAGATGTCTGCATTTTTACCCTTCCA	0/0	1/1	0/0	0/0	1/1	0/0
PsbM07	12175981	INS	T	TATTGTGACATCCCACATCGCCCAGGGGAGTGATCCTTATATGTATATTCCCATCTCTACCTAGCACGAGGCATTTTGGGAGCTCACTAGCTTCGGGTTCCGTAGGAACTCCGAAGTTAAGCGAGAAGGGGGCTAGAGCAGTCCTATGATAGGTGACCCATTGGGAAGTTGCTTGTGAGTTCCCAAAAACAAAACCGTGAGGGAATGGTAAGCCCAAAGCAGACAATATCGTGTTACGGTGGTGGAGCGGGCCTGGGAAGTGATCTGCCTTGGGCCAGGATGTGACAATTTTGTATTAGAGCCTAACCCTGGTTGTGGTGTGCCGACGAGGATGTTAGGCCCCTAAGGGGGTGG	0/0	1/1	0/0	0/0	1/1	0/0
PsbM07	15080739	INS	G	GATTCGGGTCAAGTTTCCCCATATAACATCCCGTGATCCATCACTAAAAAAAGGCAAATGCGGATGCCTTAGCAGCTCGTTAATGCCCCAATCCGAAAACCAATTTAAAATGTTGTATTATTTTCTACTCTTTCTTTTTAATAATAAATTTCATCCAGTTTTGTCACCTAGTACTACGGTCTAGTGATATTTTTCTTCACTTGGAAGTGAAAGGTCTTAGGTTCTAATCTCATGGATGGCAAATTTGATACTAA	0/0	1/1	0/0	0/0	1/1	0/0
PsbM07	15083735	INS	C	CAAGCACACCCCTAACCCAGAATCCCATTGCCCCACCCCTTCTCCCCACCT	0/0	1/1	0/0	0/0	1/1	0/0
PsbM07	15090645	INS	C	CCAAGCTGTCAGCAGCCCATTTGCTAGCTGACATCAGCTTGCTGTTGGTTTTCAATTTTTTTGTTTTTTTTTTTAGGACGAAATTTTATTTGACATACCTGACCTGGATCAATCCTGAAGAAAGCTCAGGTTTCTTCATTTTTCAATCTTAGAAATTCTTTGTTTTCCCCAGATTTCTTGCTTTCTCGAGTATATGGACGAGTT	0/0	1/1	0/0	0/0	1/1	0/0
PsbM07	15474039	INS	G	GGTCCCTAATTAATTTAGGACACCTAAATATATGTTTCTAGAAGGCCTAATCCCATTCCTAAAGGGAGACACACCTTTTCCTTCTAGAAACC	0/0	1/1	0/0	0/0	1/1	0/0
PsbM07	17692980	INS	C	CAAAATAAGCTCTTCAATGAGTTGTCGTGCAACCCAAGTCTTCGACACCCAGATCT	0/0	1/1	0/0	0/0	1/1	0/0
PsbM07	23518224	INS	G	GACTCCGTATGGACCTTAAGACCTCTTTTCGGGAAATTTTACCCCTTTTTCGGTTTACTT	0/0	1/1	0/0	0/0	1/1	0/0
PsbM07	24039558	INS	T	TTCCCCTAGAGTTGCTCTAAGGTGGTATAAAAATGTGGTATAAAAACATGGTATGAATAGCA	0/0	1/1	0/0	0/0	1/1	0/0
PsbM07	24046186	INS	G	GTTTCATACCAATTATATAAGGACATATGTTAACAATTTTTCACATATCCTTGTGT	0/0	1/1	0/0	0/0	1/1	0/0
PsbM07	15430370	INS	G	GTTAAACGTAATCAAACGTTTCTTGCAGAGTAGGGAACCGAAAACTCATAGCAACTATAACATCCGAGAT	1/1	1/1	0/0	0/0	1/1	0/0
PsbM07	15697407	INS	G	GGTCGAAATGAGTAAGACATTATATTTAAGGTATATTGAAGGAAGAAATAAAAACAAAA,GGTCGAAATGAGTAAGACATTGTATTTAAGGTATATTGAAGGAAGAAATAAAAATAAAA	1/1	1/1	0/0	0/0	1/1	0/0
PsbM07	2572739	INS	T	TGCTGTCAAGGTTCTGATTGTTACTCTCGGCAGGAACTAAATTCATGCTCTCATAAATTTTG	0/0	1/1	1/1	0/0	1/1	0/0
PsbM07	7616150	INS	A	AATTCATCAGGTTAGGGTCGTTTCATCAACAATAAAATCAACCTGTTATGGACAAATAATT	0/0	1/1	1/1	0/0	1/1	0/0
PsbM07	727682	INS	G	GCATATGAGGTTGGAGAATTGACTGCTGCTTTACGAGTTTGTTATACACTGCTAAGAGCTTAAGACAGTGTGTCAA,GCATATGAGGTTGGAGAATTGACTGCTGCTTTAAGAGTTTGTTATACACTGCTAAGAGCTTAAGACAGTGCGTCAA	0/0	1/1	1/1	0/0	1/1	0/0
PsbM07	3169302	INS	G	GATTTTTTTGGGAAGTATTATTGGCACTCCAAAAATCTCATTCTACACTCCTCACAAGTGTATTTTTCTTTCCTAATATAGAAAGTTTGGAGTGTAGAATGAGGTTTTTGAAGTGCTAATAACAATTCCC,GATTTTTTTGGAAGTATTATTGGCACTCCAAAAATCTCATTCTACACTCCTCACAAGTGTATTTTTTTTTCCTAATATAGAAAGTTTGGAGTGTAGAATGAGGTTTTTGAAGTGCTAATAACAATTCCC	0/0	1/1	1/1	0/0	1/1	0/0
PsbM07	11932442	INS	T	TAAGAGCTTATGCTCTTTTACAACAATTGATCAAATCAAATTACTTTAAAGTAAAG	0/0	0/0	0/0	1/1	1/1	0/0
PsbM07	22684953	INS	A	AGAAACAGGGAAAGAAGAAGACAAATGTACAAATGACCCAAAATTTGTGTAAAATCCTCACCCCCACAGTTT	0/0	0/0	0/0	1/1	1/1	0/0
PsbM07	24186924	INS	A	AATAAACTTTGTAATCTCATGTATTAGACTTTTAATAAACTAATTAGTCTGTTATAATTTG	0/0	0/0	0/0	1/1	1/1	0/0
PsbM07	24208853	INS	A	AATCGGCGTTGTTTGGGAAAGTTGAGCCGATTTTTTGCTTTCGCTTTGACAAAAAGC	0/0	0/0	0/0	1/1	1/1	0/0
PsbM07	26294664	INS	G	GGCTAAAATTAAAATTCAAGAGAAAATTAATAGTTTTATACAAGTTCGAGAGGTAAATCAACAATACCTCTTACTTTAAATGACAATTAGATTTTAAAAAATTTCATCTATCTTGATCACGCAGATAATCC	0/0	0/0	0/0	1/1	1/1	0/0
PsbM07	28892090	INS	C	CTGAAAACTGTCACATCCCGGCCCTGGGGGCACCACTTCCCGGGCCCGATCCACCATCGTAGCACGATATTGTCCGCTTTGGGCCCCGACCACGCCCTCACGGTTTTGTTTCTGGGAACTCACACGAGAACTTCCCGATGGGTCACCTATCCTGGGAGTGCTCTCGTGCGCTACTCGCTTAACTTCGGAGTTCCCATGGAACCCGAAGCCAGTGAGCTCCCAAAAGGCCTCGTGCTAGGTAGGGATGGGAATATACATTTAAGGAACACCCCTGGGCGATGTGGGATGTCACAATCCACCCCCCTTAGGGGCCCGATGTCCTCGTCGGCACACCACGGCCAGGGTTAGGCTCTGATACCAATTGTCACATCCCGGCCCGGGGCGGAACCACTTCCCGGGCCCGCTCCACCATCGTAGCACGATATTGTCCGCTTTGGGCCCCTACCACGCCCTCATGGTTTTGTTTTTGGGAACTCACGAGCAACTTCCCAGTGGGTCACCCATCATGGGATTGCTCTAGCCTCCTTCTCGCTTAACTTCGGAGTTCCTAAGGAACCCGAAGCCAGTGAACTCCCAAAAGGCCTCGTGCTAGGTAGGGATGGGAATATACATTTAAGGATCACCCCTGGGCGATGTGGGATATCA	0/0	0/0	0/0	1/1	1/1	0/0
PsbM07	28948099	INS	T	TCTCGAAACCGAGTAATTTTTCAGTGTGCCGGGAACACCATGCCACGTGGTGTTCCCTCACACATAAAAATTCAAATTTTGAATATACTTCAATTTTTTATTTCAATAAATAAATAAATTTGAATTTTTATGTGTGAGGGAACACCACGTGGCATGGTGTTCCCGGCACACCTAAAAATTTCTC	0/0	0/0	0/0	1/1	1/1	0/0
PsbM07	7769863	INS	T	TGTTGACTCACGAAGTAAGGGTACTAAAGTGTCCAAATTAAAACCGTGTATAAA,TGTTGACTCACGAAGTAAGGGTACTAAAGTGTCCAAATTGAAACCGTGTATAAA	0/0	1/1	0/0	1/1	1/1	0/0
PsbM07	24508988	INS	T	TGAAGAAGACCTCAAGTTTCACATCCTGACCAACACAACTACAGAGCAGCGTACAGATGACGGAACATGAAC,TGAAGAAGACCTCCAGTTTCACATCCTGACCAAAACAACTACAGAGCAGCGTACAGATGACGGAACATGAAC,TGAAGAAGACCTCAAGTTTCACATCCTGACCAACACAACTACAAAGCAGCGTACAGATGACGGAACATGAAC	0/0	1/1	1/1	1/1	1/1	0/0
PsbM07	2562427	INS	T	TATGGGAGTATTTTCTGTTTGTTTTGTTTGAGGAAATGGACTTTTCCCCTTTAACTATA,TATGGGATTATTTTCTGTTTGTTTTGTTTGAGGAAATGGAATTTTCCCCTTTAACTATA	1/1	1/1	1/1	1/1	1/1	0/0
PsbM07	110441	INS	A	ATTTTTTGGAGGGGGCCCTTCTTCGGTTGGAGATTACCTAAAATCCCAAGCCATAAAGCAATAATAAAAACGTCTATCTTGATTAATAAAATGAAATAAAAAGGTCTCTCTCCTCTCTAGTTATTGTTTATGCTTTTTCTTCTTCTGGGTTTTTGTTTTAATGGCATATGAGAAATGGGTTGTGGGTTAAAAACATAAAATCTTGAAATGTAGGGAATATACAGAGTTTCAAGAAGAAGAAAAGGTC,ATTTCTTGGAGGGGACCCTTCTTCAGTTGGAGATTACCTAAAATCCCAAGCCATAAAGCAATAATAAAAACGTCTATCTTGATTAATAAAATGAAATAAAAAGGTCTCTCTCCTCTCTAGTTATTGTTTATGCTTTTTCTTCTTCTGGGTTTTTGTTTTAATGGCATATGAGAAATGGGTTGCGGGTTCAAAACATAAAATCTTGAAATGTAGGGAATATACAGAGTTTCAAGAAGAAGAAAAGGTC,ATTTCTTGGAGGGGACCCTTCTTCAGTTGGAGATTACCTAAAATCCCAAGCCATAAAGCAATAATAAAAACGTCTATCTTGATTAATAAAATGAAATAAAAAGGTCTCTCTCCTCTCTAGTTATTGTTTATGCTTTTTCTTCTTCTGGGTTTTTGTTTTAATGGCATATGAGAAATGGGTTGTGGGTTAAAAACATAAAATCTTGAAATGTAGGGAATATACAGAGTTTCAAGAAGAAGAAAAGGTC	1/1	1/1	1/1	0/0	1/1	0/0
PsbM07	1394750	INS	T	TTTGTGGGTTTTAGACATTTTTCTGTGAAAGCATTAATTTTTGTATGATTTTTTA	1/1	0/0	0/0	0/0	0/0	1/1
PsbM07	1481155	INS	T	TGGTCAAACCACACAATCAGCCAGTCATAGTAATTTGGTTTGAATTTTTTGTTGACAC	1/1	0/0	0/0	0/0	0/0	1/1
PsbM07	3439283	INS	C	CTTGGGGAAGTTCCCACCAAACCAACGGGGGAAGTCAAGGTCAAGGAGCTTGGGGAAGTTCCCACCAAACCAATGGGAGAAGTCAAGGTCAAGGAGA	1/1	0/0	0/0	0/0	0/0	1/1
PsbM07	3617145	INS	C	CATTATTGCTAGCCAATTATGAGGTTAAGCCCACCCCCTCCCCCTTAGTGTAGAGAATACTATTTGTTAAAAAAAAAAATTATTTAACAATTAATTTAATATACCTCATAAACCAATTAAAGCAGTTGAGTTCACATAATAAAATCGGTCTCTATATAATTTACATTAAGAATAGAGAAAATAATATTTAATAAACATTTGATTGAATTAT	1/1	0/0	0/0	0/0	0/0	1/1
PsbM07	6180653	INS	G	GCACTGGAAGATGTAAAAATTATGAAATTTTTAGTTAATCACTTTGTATTCCTAATTGTGGTGGATTATTGCGCTGATGGCTTATGGTGATGTCAATTTTCTTTGTGAAGTTTATATAACCAATTGCT	1/1	0/0	0/0	0/0	0/0	1/1
PsbM07	7244591	INS	A	AATAAGCTCCCATTTCCTCTTGTTCTCCGGCTGACCATGTAATTTCCGCATTTTTGAATCTGGATATGTTTTTCAATTTAG	1/1	0/0	0/0	0/0	0/0	1/1
PsbM07	4141203	INS	G	GACTGTAAGACAATGACACATTTGAGAGTTCAAATACTAATGCACCAGAAGAACAACATCGTTGGCATTCAA	0/0	1/1	0/0	0/0	0/0	1/1
PsbM07	9080066	INS	C	CTGTACTGCTATTTTCTCAATAGTGATGAAAATCTCAATTGTATGGAAATTTTGGTGTACTTTAT	0/0	1/1	0/0	0/0	0/0	1/1
PsbM07	17735589	INS	C	CTGGTTTAGCATATAGCTTTATGGCCTATTGTATTCATGATCAGTGAATAGTGAATCCAAAAACCAAGATTCCAGACGGCGTTTTCAAGAATAACCTCA	0/0	1/1	0/0	0/0	0/0	1/1
PsbM07	23763035	INS	T	TGACACTTTCAAGGTTGGAAATTTATTATGGCACATTTAGTATAGTTCATCAGTTCATTTACAATATAGAACCCCACCAAAGATGATGTATCAC	0/0	1/1	0/0	0/0	0/0	1/1
PsbM07	27740025	INS	G	GTCGACTGTGGGACGGTGGGAAGATGGTGCCAATATGGACCAATTCCCAAA	0/0	1/1	0/0	0/0	0/0	1/1
PsbM07	166194	INS	G	GCTTTGAATTATTAATCATTGTGATTAAACTAACTAATTGTCTTAGTAATTCGCGACCATTAGGATTTTTAGACAAGTAGTTTGATGCAATTTTTGTCTGAACATCACCCTGAAATTGAAGAGGGCTTCTTGTGATTAGTAATTGTAAGTTCA	1/1	0/0	1/1	0/0	0/0	1/1
PsbM07	6165390	INS	A	AGCCCAAATCTGGGAGAAGGAGACCAACAGAAACCAATAGCTTAGGGTTTCTGCGTGAAGAGGAG	1/1	0/0	1/1	0/0	0/0	1/1
PsbM07	24330558	INS	A	ATTTTCTTATTATTGAAGAGCTTTAAATAGTTGTTTTTCATTTAACAAATTGTTGAAACAAAATTTTC	0/0	1/1	1/1	0/0	0/0	1/1
PsbM07	6032091	INS	T	TTACCTTTGTTGGAGTGCGAATCTGGCCAAAATGAGTCAAAATTAGCCAGGAAGCTGTTAGATCCGAGAATGGGTGCACCTTCACCGTGGACTCATCGGTGCTCGAACATCCAAACCAAAGCTCTGTTTGTAATGAGGTCATGATGAGTCTTAGTGGTTGTGGTTGGGGTTGAGGTGAACGAAGGAGGTAGATCTCTTGCGTCAGAAAA	0/0	0/0	0/0	1/1	0/0	1/1
PsbM07	6041323	INS	A	ATTCATTCGCCCAGCAAGTTACAGAGAACTTGGGGTTCGAAGTGAGTAAAACATATGG	0/0	0/0	0/0	1/1	0/0	1/1
PsbM07	836700	INS	T	TCGAGTTTTAACGATAAGGACAAAATAAAGGGTAAAGTGAATAGTACCATCAGCTGGAAGCTAAATATTAAAGGAAAATTAATGAATAGGGCTTGAAAACTG	0/0	0/0	1/1	1/1	0/0	1/1
PsbM07	6628486	INS	C	CAAAGTAAGGATTTTGAGCCTACAAGCACACTTTGCCAAGCCTACTCGTTAGAG,CAAAGTAAGGATTTTGGGCCTACAAGCACACTTTGCCAAGCCTACTCGTTAAAG,CAAAGTAAGGATTTTGGGCCTACAAGCACACTTTGCCAAGCCTACTCGTTAGAG	1/1	0/0	1/1	1/1	0/0	1/1
PsbM07	3078689	INS	G	GACCCTGCGAAACCCTCTTGCAGCCTTGCACTTGCCCTTGGAATCATTCTCATTCACAGCAGCCCCACCATCTCTGCTTCATTACAAATTTGCATTAACTCCTCCTGTTTTGCTGCATCAGAGCACTTCACATCTTCGCTCTGATCAAGCGCATTCTCCTTCCCTCGTTTTCC	0/0	0/0	0/0	0/0	1/1	1/1
PsbM07	20433746	INS	G	GGAAAACGCAAATTCGCACCAACAAAAACCAGTTATAGAAAACTTGAAATAATTTAAGTGTAGTTTAAGCAAAATGGATTTTTGGTGAAGTCCATGTAGCAAGGCAAATTACCAAGGCAAAGTTGCACATTCGATAA	0/0	0/0	0/0	0/0	1/1	1/1
PsbM07	24451389	INS	C	CAATCTGAATTTATATTATTCATTTTAATAATAATATAAATTCAGATTACATGCAGCTCCTTCTTCTTCTTTTTTTATTTTTTGTAAAATTTATTTA	0/0	0/0	0/0	0/0	1/1	1/1
PsbM07	12135309	INS	T	TCATGTTCACTCTAGCAAAAGGAAATTAGTTATACATAATTGTCTGAATACATACAAAATTATC	0/0	1/1	0/0	0/0	1/1	1/1
PsbM07	14854438	INS	G	GATGAAAAAGCTTTGGTTTGCGGGTGATTCTCTTCTCGTCATTTTAACTTTACGTCAAGTTTCTCACAAATGTAATTTTGAGATTGGTCACTTGATGAGTTTTTACTCATATTCAACATCATGTTTTCTCT	0/0	1/1	0/0	0/0	1/1	1/1
PsbM07	17829856	INS	A	AAATCGGAATGTGCAATATTGCACCTTGACCAATTTTTAGACTTGCATGATCTTTTATGTAGGTTTT	0/0	1/1	0/0	0/0	1/1	1/1
PsbM07	22851022	INS	G	GAAAACAAAAACTGATTGACATACACAACTTGTAACAAACAGAGACGTTATTAAA	0/0	1/1	0/0	0/0	1/1	1/1
PsbM07	9510248	INS	T	TTGCCTTTGCTCCTGAGGTGATGGCCTAGGTGCCTGAGGTGATGGCCTAGGCATTTAGGC	1/1	1/1	0/0	0/0	1/1	1/1
PsbM07	2181650	INS	G	GAATCCCACCATCCTCTTCTTTCTTGATCTCTTGTATTCTTTCAATTGCTATTATAATTTCCACCTCTTATATGCCAAAGGAAAGAATCGAGCTTTTCACTC,GAATCCCACCGTCCTCTTCTTTCTTGATCTCTTGTATTCTTTCAATTGCTGTTATAATTCCCACCTCTTATATACCAAGGGAAAGAATCGAGCCGTTCACTC	1/1	1/1	0/0	0/0	1/1	1/1
PsbM07	24519197	INS	G	GTAAGGAGATATAATTTGGGTTCTTAGCAATTCAAAACGGTCCCATTGGTAAATCCCACCACTTCATGT,GTAAGGAGATATAATTTGGGTTCTTAGCAATTCAAAACGGTCCCATTGGTAAATCACACCACTTCATGT	0/0	1/1	1/1	1/1	1/1	1/1
PsbM07	418052	INS	A	AAGGAAGAATCGTTTCCAAGAAATTCATGAGGAAAGCATAATCCATCAAGATAAAAGAACAATATATTATCAGTACCAACTC,AAGGAAGAATCGTTTCCAAGAAATTCATGAGGAAGGCATAATCCAGCAAGATAAAAGAACAATATATTATCAGTACCAACTC	1/1	1/1	1/1	1/1	1/1	1/1
PsbM07	5895994	INS	C	CCTCTTCATTGTATTTGATGCCTACCACATGGAGTTTAGACAATTTCTCCT,CCTCTTCATTGTATTTGATGCCTACCACATGGAGTTTAGTCAATTTCTCCT	1/1	1/1	1/1	1/1	1/1	1/1
PsbM07	24497634	INS	T	TTTGAGCAGCAGCAATGACTTGTTGCTGAAATTATCGAGGATTAGGACGTTTCTTTTTGTAATTGACTAGTGATTCAGGACGTCTTTTTACGAATTTGGAATGACTAGGGACAACGGTGATAAGTGAAGTTTACGTGACCGGAATTTTGGGTTTTGCATTTGGGATA,TTTGAGCAGCAGCAATGACTTGTTGCTGAAATTATCGAGGATTAGGACGTTTCTTTTTTTAATTGACTAGTGATTCAGGACGTCTTTTTACGAATTTGGAATGACTAGGGACAACGGTGATAAGTGAAGTTTACGTGACCGGAATTTTGGGTTTTGCATTTGGGATA	0/0	1/1	0/0	1/1	1/1	1/1
PsbM07	5898324	INS	A	AAACCTTCTTCTCTCTTCTTATATTTTTGTTTTATCAATTAGTATTTTGTTTCTATGT,AAACCTTCTTCTCTCTTCTTATATTTTTGTTTTATCATTTAGTATTTTGTTTCTATGT	1/1	1/1	1/1	1/1	1/1	1/1
PsbM07	8001375	INS	G	GTTTTAATCATTCATCATAACGGTCACCTATCTAGTGATCCTCTACACGGTTT,GTTTTAATCATTGATCATAACGGTCACCTATCTAGTGATCCTCTACACGGTTT	1/1	1/1	0/0	0/0	1/1	1/1
PsbM07	5048186	INS	T	TAGAACATTATTTCAAAATTCTACAGAGATGCACACTCAAGAGGCAATAATATATCAACAGGTCACAAAAGAAC,TAGAACATTATTTCAAAATTCTACAGAGATGCACACTCAGAGGCAATAATATATCAACAGGTCACAAAAGAAC	0/0	0/0	1/1	0/0	1/1	1/1
PsbM07	20806816	INS	A	ATGGTGTTTGCTTAATTAATGGGGTATTTTGTGTTCAGAGAGATTTTGGATTAAACAAT,ATGGTTTTTGCTTAATTAATGGGGTATTTTGTGTTCAGAGAGATTTTGGATTAAACAAT	1/1	1/1	1/1	0/0	1/1	1/1
PsbM07	6181950	INS	C	CCTGATTAATTTAATATAATGTATTATACTTGATGAAAAGAAAGTAAAACATTGCAACTTGTTACTAAAGCTACTCCCTTGTGTTAGAGTTGGTCCTGCCTTCGGATAGTAGA,CCTGATTAATTTAATATAATGTATTATACTTGATGAAAAGAAAGTAAAACATTGCAACTTGTTACTAAAGCTACTCCCTTGTGTTAGAGTTGGTCCTGCCTTCAGATAGTAGA	1/1	0/0	1/1	1/1	1/1	1/1
PsbM07	849067	INS	G	GGATACACAAGGACTTGCATCACTAATCTGTGCTGTAGATTCATAAAAATCCT,GGATACACAAGGACTTGCATCACTAGTCTGTGCTGTAGATTCATAAAAATCCT	1/1	0/0	1/1	0/0	0/0	1/1
PsbM07	7796400	INS	C	CAAAGTGTATACAATGCCTAAGTAAGAAAAGTTGCAAAGAGAAAAGAGAACTTAAAAGACTTCTGAGTAGTAAGTGGCTATTATGGTTTTTTCTGTTTAACCTGACTATTTATAGAGATTTGAACCCTCGTAGGTAATTGAGTGGGGAGGTTGTA,CAAAGTGTATACAATGCCTAAGTAAGAAAAGTTGCAAAGAGAAAAGAGAACTTAAAAGACTTCTGAGTAGTAAGTGGCTATTATGGTTTTTTCTGTTTAACCTGACTATTTATAGAGATTTGAACCCTCGTAGGTAATTGAGTGGGGACGTTGTA	1/1	0/0	1/1	0/0	0/0	1/1
PsbM07	14545030	INS	A	AACACACAACTCCCCATTTTGGAAAATGGTACTATTTATTAGGGTCTCATGTTAATTTGATATGAAC,AACACACAACTCCCCATTTTGGAAAATGGTACTATTTATTAGGGTCTCATGTTAATTTGATATGG	1/1	0/0	1/1	0/0	0/0	1/1
PsbM07	2086152	INS	G	GCATCATCAGGTGGCCAACTTTAATAACGTAGTTCATTAGTTGCCCAGATTTGTGAAGTTTTTAAACAGGGTAA,Gcatcatcaggtggccaactttaataacgtagttcattagttgccccgatttgtgaagtttttaaacagggta	1/1	1/1	1/1	0/0	0/0	1/1
PsbM07	1083034	INS	T	TAGTATCTCTATAAATGAGTACATGAGGCTATAGAATGATATATTCTCATGCCACAAACA,TAGTATCTCTATAAATGAGTACATGAGGCTATAGAATGATATGTTCTCATGCCACAAACA	1/1	0/0	0/0	1/1	0/0	1/1
PsbM07	1300242	INS	A	AACCTGGATAGATATATATTAATAGATGCTAAAACAATCTTATTGTATCAGAACTATTCTGGGTCTGTATTTTACTTCTTATACAACATT,AACCTGGATAGATATATATTAGTATATGCTAAAACAATCTTATTGTATCAGAACTATTCTGGGTCTGTATTTTACTTATTATACAACATT	1/1	0/0	0/0	1/1	0/0	1/1
PsbM07	27795894	INS	T	TAAGTAAAAAAAGCCTATGACTGTAATTCGAACACAATTTTTTTAAGTTAAAGTTCTTTACGTACCACAGACGACACATGG,TAAGTAAAAAAAGTCTATGACTGTAATTCGAACACAATTTTTTTAAGTTAAAGTTCTTTACGTACCACATACGACACATGG	1/1	0/0	0/0	1/1	0/0	1/1
PsbM07	2157346	INS	G	Gggtcaggcgctgaggcgttttaagggaattttgggaaggaaaggatgattccaaatggaggctttcaccccgagtgggattaccacctccatctaagtaattgtgggagccaaaaatgactcatccactaaataagccactagcacaccaaacatgaggagtggagctacaatcaagtaacataatacccactccatgaaacatggagaaatagaaggaaagtgggacttggagcccaagacttgaatgcctataaaaggccaagaatcccaccagcctaggaggagaaaaaaagggaa,GGGTCAGGCGCTGAGGCATTTTAAGGGAATTTTGGGAAGGAAAGGATGATTCCAAATGGAGGCTTTCACCCGGAGTGGGATTACCACCTCCATCTAAGTAATTGTGGGAGCCAAAAATGACTCATCCACTAAATAAGCCACCAGCACACCAAACATGAGGAGTGGAGCTACAATCAAGTAACATAATACCCACTCCATGGAACATGGAGAAATAGAAGGAAAGTGGGACTTGGAGCCCAAGACTTGAATGCCTATAAAAGGCCAAGAATCCCACCAGCCTAGGAGGAGAAAAAAAGGGAA	0/0	0/0	1/1	1/1	0/0	1/1
PsbM07	7342849	INS	T	TGTGTTTGTCACTAATGTATCTTATTATGACACGTGTTTCATTCTTAAGCCTTTTTTGGAA,TGTGTTTGTCACTAATGTGTCTTATTATGACACGTGTTTCATTCTTAAGTCTCTTTTGGAA	0/0	1/1	0/0	0/0	1/1	1/1
PsbM07	8583552	INS	A	ATGTCTTCATTCTAATTAAGCATCACAAGTTCATAATTAAGCATAAAAGGATTGTGAACAGAAGTCTCTTACTGCTCC,ATGTCTTCATTCTAATTAAGCATCACAAGTTCATAATTAAGCATAAAAGAATTGTGAACAGAAGTCTCTTATTGCTCC	0/0	1/1	0/0	0/0	1/1	1/1
PsbM07	10908343	INS	T	TCCGCCAAAGACAATGAAACGATCTTTTGTCTCTTTGATTTCCATGAAACCAAAGAAGAGCCCAAGAAAATGCAATAACCTGTAGTTGACCGTCTAGTAATTGGACAACCTGCCCAGTTAGAATCACAATATGCACGCAAAGACCAGTCATTTTGAGAAGAGAAGAAAAGACCTTGTC,TCCGCCAAAGACAATGAAACGGTCTTTTGTCTCTTTGATTTCCATGAAACCAAAGAAGAGCCCAAGAAAATGCAATAACCTGTAGTTGACCGTCTAGTAATTGGACAACATGCCCAGTCAGAATCACAATATGCACGCAAAGACAAGTCATTTTGAGAAGAGAACAAAAGACCTTGTC	0/0	1/1	0/0	0/0	1/1	1/1
PsbM07	11318997	INS	A	AAGTGAAATGAAATGCTTATATGTTTATATGCCACGTATATTGTTTGCCCAGTTATTTATGCATTATTGTTGCATATTTATATATGTGTTGGTGCTGCGGACGCACATGTAAGTGACAGGTGAGTTATGGTTTATGCTTATGTTCAGTAGTGATTTGAGATGCATAGAGAGCTCATAACCTGCACCCCCGGTGTTAGTGCTCCCGCCCAGAGTTGGGCACAGTCCTTCACGTGATGTTCACCTCCCACACCACACGCTCATCTTGGATCCAAGTT,AAGTGAAATGAAATGCTTATATGTTTGTATGCCACATATATTGTTTGCCCAGTTATTTATGCATTATTGTTGCATATTTATATATGTGTTGGTGCTGCTGACGCACAGGTAAGTGCCAGGTGAGTTATGGTTTATGCTTATGTTCAGTAGTGATTTAAGATGCATAGAGAGCTCATAACCTGCACCCCCGGTGTTAGTGCTCCCGCCCAGAGTTGGGCACAATCATTCACGTGATGTTCACCTCCCGCACCACACCCTCATCTTGGATCCAAGTT	0/0	1/1	0/0	0/0	1/1	1/1
PsbM07	24095038	INS	A	AATGAATTACCATTGAAATTTCCAGCGCCATATTGAGAAGATGATCATTGACTAGAATTAAACCCATTAGAACTAGACCCTCT,AATGAATTACCATTGAAATTTCCAGAGCCATATTGAGAAGATGATCATTGACTAGAATTAAACCCATTAGAAATAGACCCTCT	0/0	1/1	0/0	0/0	1/1	1/1
PsbM07	24498234	INS	T	TACGGCCATTTTAGTGTTCCAGACTTCCAGTGAAGTATTGAGGCCTCGATGAAGTCTAAATGGCATTGAGATTTTCCGTTTCTTCAAGTTA,TACGGCCATTTTAGTGTTCCAGACTTCCAGTGAAGTATTGAGGCCTCGATGAAGTCTAAATGGCATCGAGATTTTCCGTTTCTGGCATTGAGATTTTCCGTTTCTTCAGTTA	0/0	1/1	0/0	0/0	1/1	1/1
PsbM07	1333201	INS	G	GTTGGGGTGTCTGTAAGAGAGAGGATTTTGTTCAATGTATCTGCCTAGATCT,GTTGTTGTGTCTGTAAGAGAGAGGATTTTGTTCAATGTATCTGCCTAGATCT	0/0	0/0	1/1	0/0	1/1	1/1
PsbM07	3286683	INS	C	CTTCATACCCAATGCGGACTGAACATGAGGCTCCAACCAAGCCAAGTCAAATCTGAAGGACTCAAGCTCCTCCCATAAAAGTCGAAGGTGCTCACAAGCATCCTTG,CTTCATACCCAATGCGGACTGAACATGAGGCTCCAACCAAGCCAAGTCAAATCTGAAGGACTCAAGCTCCTCCCATAAAAGTCGAAGGTGCTCACAAGCATCCTCG	0/0	1/1	1/1	0/0	1/1	1/1
PsbM07	10739967	INS	A	AAGGACATCGCTAAAGATTCTTAGCAAGAGTCCTTGGAAACCATGGGACTAGCTAAGACCCCTCTCTGCTCTCTGTTTCACGAG,AAGGACATCGCTAAAGATTCTTAGCAAGAGTCCTTGGAAACCATGGGACTAGCTAAGACCCCTATCTGCTCTCTGTTTCACGAG	0/0	1/1	1/1	1/1	1/1	1/1
PsbM07	14513889	INS	T	TGACATGATGATAGTAAGCAACGATGACAACTTGGGTTTTCTTTCTCCCATTAGTGCCGTGTTTACTTTCATTACATG,TAACATGATGATAGTAAGCAACGATGACAACTTGGGTTTTCTTTCTCCCATTAGTGCCGTGTTTACTTTCATTACATG	1/1	1/1	1/1	0/0	1/1	1/1
PsbM07	24739854	INS	C	CGATGAAAAATGAAGGATTATATCGTAAACAATGTCCCTAACAACTAATTGCAACTCTCCGTTCCAATAAATCATTACTTTGAGGTTCCACCTTTTCAAAATAGT,CGATGAAAACTGAAGGATTATATCGTAAACAATGTCCCTAACAACTAATTGCAACTCTCCGTTCCAATAAATCATTACTTTGAGGTTCCACCTTTTCAAAATAGT,CGATGAAAACTGAAGGATTATATCGTAAACAATTTCCCTAACAACTAATTGCAACTCTCCGTTCCAATAAATCATTACTTTGAGGTTCCACCTTTTCAAAATAGT	1/1	1/1	0/0	1/1	0/0	1/1
PsbM07	4073493	INS	G	GTGAAATATATAAGAGGTCCTGTATGGTGGAATACAAGGTCCCTACGATGGTCCTATACTTACAAAGCTGGTCCTATACAGATGTATATGTA,GTGAAATATGTAAGAGGTCCTATATGGTGGAATACAAGGTCCCTACGATGGTCCTATACTTACAAAGCTGGTCCTATACAGATGTATATGTA,GTGAAATATATAAGAGGTCCTATATGGTGGAATACAAGGTCCCTATGATGGTCCTACACTTACAAAGCTGGTCCTATAAAGATTTATATGTA	1/1	1/1	0/0	0/0	1/1	1/1
PsbM07	3139227	INS	A	ACCTCAATTTGTTTCAAAATTCTCCAAACCACCACAATTTGTTTAAAAATTCAAGTTTTTTAGTATTCTAATCTCAATTTGGCTTTTGATTAATTGTTTTACAAAGTATTATAATATATATTAAATTATTTAGGTCCTGTGAAACAACCTCAAGCCTAGGTGAGGCTATCCATGAAATGCCTCACCTCCGCCTTTTAATACATTGCTTTCTTCACGTCAGAGGTCTCAGTCTACCGCACATCT,ACCTCAATTTGTTTCAAAATTCTCCAAACCACCACAATTTGTTTAAAAATTCAAGTTTTTTAGTATTCTAATCTCAATTTGGCTTTTTATTAATTGTTTTACAAAATATTATAATATATATTAAATTATTTAGGTCCCGTGAGACGACCTCAAGCCTAGGTGAGCTATCCAAGAAATGTCTGGCCTCTGCCTTTTAATACATTGCTTTCTTCACGTCAGAGGTCTCAGTCTAACGCACATCT,ACCTCAATTTGTTTCAAAACTCTCCAAACCACCACAATTTGTTTAAAAATTCAAGTTTTTTAGTATTCTAATCTCAATTTGGCTTTTGATTAATTGTTTTACAAAGTATTATAATATATATTAAATTATTTAGGTCCCGTGAGACGACCTCAAGCCTAGGCAAGACTATCCAATAAATGCCTCGCCTCTGCCTTTTAATACATTGCTTTCTTCACGTCAGAGGTCTCAGTCTAACGCACATCT	0/0	1/1	1/1	0/0	1/1	1/1
PsbM07	9280226	INS	T	TTCTATTTATAAAAAAAATAGAGAAGAAAGGTAAAACGTGAGATATTATAAGCAATGATATTTTGAGCTCGTTTAGTA,TTCTATTAAAAAAAAATAGAGAAGAAAGGTAAAACTAGAGATATTATAAGCAATGATATTTTGAGCTCGTTTAGTA,TTCTATTTATAAAAAAAATAGAGAAGAAAGGTAAAACGTGAGATATTATAAGCAATGATATTTTGAGCTCGTTTAGGA	0/0	1/1	1/1	0/0	1/1	1/1
PsbM07	21041542	INS	G	GATCATATATAAGCTTTCTAATTGACATCAATTATTTTTGACAAAAAAGAAAAAAAAA,GATCATATATAAGCTTTCTAATTGACATCAATTATTTTTGACAAAAAAGAAAAAAA,GATCATATATAAGCTTTCTAATTGACATAAATTATTTTTGACAAAAAAGAAAAAAAA	0/0	1/1	1/1	0/0	1/1	1/1
PsbM07	4546695	INS	G	GTAAAATTTTTCATTACAAGCATTTATATATTTTTTTCTATATTTTTCACACTTCTACATTAATTAAAAAACTAT,GTAAAATTTTTCATTACAAGCATTTATATATTTTTTTCTATATTTTTCACACTTCTACATTAATTAAAAAACCAT,GTAAAATTTTTCATTACAAGCATTTATATATTTTTTTTCTATATTTTTCACACTTCTACATTAATTAAAAAACTAT	1/1	1/1	1/1	0/0	1/1	1/1
PsbM07	24091019	INS	A	ATCGACATTAAAATATCAAGTGACACATAATCTTTAAAAAAAAAGTTCATTTTAAAAGTTTCTTTAGCATTTCTCTTTGTTGTTAGCAAGAAAGGCAGTGGCTTTATAGTCTTACATGTTTATTACTATTATAATTAATGGAGATGACTGATATCATATACGAGAAGTCAACTAAGAGCAAATAATCCAAACAAAAAGGTTATTTCAGAGGTTAGCCAACAGCCAAGTCAAACAAGCTCTTTCACAAAAAAATAAAAAAATAAAAAATAAAAATTTGCAGTTTAGTGATCATTCTTTCTAACTAATTGGAGAATATCACATGT,ATCGACATTAAAATGTCAAGTGACATAATCTAAAAAAAAAAAAAATTCATTTTAAAAGTCTCTTTAGCATTTCTCTTTGTTGTTAGCAAGAAAGGCAGTGGTTTTATAGTCTTACATGTTTATTACTATTATAATTAATGGAGAGGATTGATATTATATACGAGAAGTCAACTAAGAGCAAATAATCCAAACAAAAAGGTTATTTCAGAGGTTAGCCAACAGCCAAGTCAAACAAGCTCTTTCACAAAAAAAAAAAAAAAAAAAAAAAAAAAAAGAAAAAAAATTGCAGTTTAGTTATAATTCTTTCTAATTGATTGGAGAATATCACATGT,ATCGACATTAAAATATCAAGTGACATAATCTTTAAAAAAAAAATCATTTTAAAAGTTTCTTTAGCATTTCTCTTTGTTGTTAGCAAGAAAGGCAGTTGCTTTATAGTCTTACATGTGTATTACTATTATAATTAATGGAGAGGACTGATATCATATACGAGAAGTCAACTAAGAGCAAATAATCCAAACAAAAAGGTTATTTCAGAGGTTAGCCAACAGCCAAGTCAAACAAGCTCTTTCACACAAAAAAAAAAAAAAAAAAAAAAAAAAAAATTGCAGTTTAGTGATAATTCTTTCTAATTGATTGGAGAATATCACATGT,ATCGACATTAAAATGTCAAGTGACATAATCTAAAAAAAAAAAAAATCATTTTAAAAGTCTCTTTAGCATTTCTCTTTGTTGTTAGCAAGAAGGGCAGTGGCTTTATAGTCTTACATGTTTATTACTATTATAATTAATGGAGAGGACTGATATTATATACGAGAAGTCAACTAAGAGCAAATAATCCAAACAAAAAGGTTATTTCAGAGGTTAGCCAACAGCCAAGTCAAACAAGCTCTTTCACAAAAACAAAAACAAAAAAATAAAAAAATTTGCAGTTTAGTGATAATTCTTTCTAATTGATTGGAGAATATCACATGT	1/1	1/1	1/1	1/1	0/0	1/1
PsbM07	25683114	INS	T	TATGAAAGTGTCGTTCGACCTATAGTTGAGGTAGTTTTTTGTACTTTACCTAATA,TATGAAAGTGTCGTTCGACCTATAGTTGAGGTAGTTTTTTGTACTTTACCCAATA,TATGAAAGTATCGTTCGACCTATAGTTGAGGTAGTTGTTTGTACTTTACCCAATA,TATAAAAGTGTCGTTCGACCTATAGTTGAGGTAGTTTTTTGTACTTTACCCAATA	1/1	0/0	1/1	1/1	1/1	1/1
PsbM07	10573612	INS	T	TAATCCACTCATTCAAGCATATGCATCATTGCAGCGGATGTGCCAAAGATCATGAGCACGAACGAGGCGCACCAAATTTGAAGGTTGAGGGTTAAATTCGTTGTGTAATTAGATC,TAATCCACTCATTCAAGCATATGCATCGTTGCAGCCGATGTGCCAAAGATCATGAGCACGAACGAGGCGTACCAAATTTGAAGGTTGAGGGTTAAATTCGTTGTGTAATTAGATC,TAATCCACTCATTCAAGCATATGCATCGTTGCAGCCGATGTGTCAACGATCATGAGCACGAACGAGGCGTACCAAATTTGAAGGTTGAGGGTTAAATTCGTTGTGTAATTAGATC,TAATTCACTCATTCAAGCATATGCATCATTGCAGCGGATGTGCCAAAGATCATGAGCACGAACGAGGCGCACCAAATTTGAAGGTTGAGGGTTAAATTCGTTGTGTAATTAGATC	0/0	1/1	1/1	1/1	1/1	1/1
PsbM08	6701811	INS	A	AGTCATAAGAATGCTCTAGGTGCTAGTTATTTTAATTAGCATCCTATAATTG	1/1	1/1	0/0	0/0	0/0	0/0
PsbM08	21580278	INS	A	ATTGTGTAATTACATTAACAATGGGACAATAAGGGTTCAATCTATTCTTTAAAACTG	1/1	1/1	0/0	0/0	0/0	0/0
PsbM08	978941	INS	G	GCAATTTAATTAATTAAGAACCGCTACCAAAAATCAAAAGAAGTGGCATCGT	1/1	0/0	1/1	0/0	0/0	0/0
PsbM08	19672061	INS	C	CTAAACTTCTCCCACTAATGAGATTAGTGGAAGCATGAGAGAGAGCGTTTTCCAACAAG	1/1	0/0	1/1	0/0	0/0	0/0
PsbM08	20132923	INS	A	ACATCTTCAACATAACTCTTAAAGGCAATAGATCAAGCCAAAGTTCCAATACAATTT	1/1	0/0	1/1	0/0	0/0	0/0
PsbM08	20596130	INS	C	CAAAAATATAGCAGAAAAAAGAAAGAAAAAGGAAATGTGGATTGAAGATTGAAACA	0/0	1/1	1/1	0/0	0/0	0/0
PsbM08	20867186	INS	G	GAACCCTTCTCATAAATAATAGTACTTGTGTGAATATGTCCATAACAATACAAGCATCA	0/0	1/1	1/1	0/0	0/0	0/0
PsbM08	22553233	INS	G	GTAAGGACTTCAAAAAATTTGTGTCACCACTTTTTCATCTTAAAAGATATAAAATAATTT	0/0	1/1	1/1	0/0	0/0	0/0
PsbM08	6412803	INS	T	TCAACTTGTAGTTTGGGTTATCTTCGAATGCCATATAAATGAAAAGGGAAAGAAGACGG	1/1	1/1	1/1	0/0	0/0	0/0
PsbM08	482818	INS	G	GTTCCAAATTGAAGAGCTTCTTTGCAACAGACTCGCCTGAAGTCACATTACTGTGAACTCCACAAGAACTTAGTAAAGC,GTTCCAAATTGAAGAGCTTCTTTGCAACAGACTCGCCTGAAGTCACATTACTGTGTACTCCACAAGAACTTAGTAAAAGC	1/1	1/1	1/1	0/0	0/0	0/0
PsbM08	20734892	INS	T	TAGATCAAATTTCTTGATAAAACCTACGAATAACTCCACAAACTACTGAGTTGTAAAAAAAATTCAGAATCCA,TAGATCAAATTTCTTGATAAAACCTACGAATAACTCCACAAACTACTGAGTTGTAAAAAAAAATTCAGAATCCC	1/1	1/1	1/1	0/0	0/0	0/0
PsbM08	3031259	INS	C	CTGGATGATGACTGCACGTACATATCCACACTTTATAACTTTGTATGTATTTGATTAAGAT	1/1	0/0	0/0	1/1	0/0	0/0
PsbM08	5929522	INS	T	TCGGTTTGATAGACTTCCCTAACTTAATAACATATGAAATTCGGTCATGTCGTAATATTAAATGGATTTTAGG	1/1	0/0	0/0	1/1	0/0	0/0
PsbM08	6811722	INS	A	AAACACCAATGTAGCCTTAAATTTTGTAGCTCCGGTCATTTGTTATTTGATCTCATTCGAAATCATATG	1/1	0/0	0/0	1/1	0/0	0/0
PsbM08	9604497	INS	G	GTATTATTAGTCCGACTCCCTCCCTCCCTCCCTTTGCCTGCACCCTCTTCCAATTCGGTTGTA	1/1	0/0	0/0	1/1	0/0	0/0
PsbM08	12213959	INS	G	GAGTTTTTAGCTCTTTCGCCTAGACAAGATCATCTCATTAGATTCTCGGCAA	1/1	0/0	0/0	1/1	0/0	0/0
PsbM08	19550949	INS	C	CCAAACTCCTCATTGTACACCATTATTCAAATTACATAACTAGAAGTTTAAAT	1/1	0/0	0/0	1/1	0/0	0/0
PsbM08	21982235	INS	A	AATCGCACCATAGGATGCTGGAAATTCTTCCAAAAATTTCTATAAGCTCTGAATTGAACAGAAACCTGATTATTTAAGAGTTTTAATCCCTCATTTCTTTAGACTCTTGTTCGTGCATAGGGTTGCAGATAAAAACTTCTACTTTAGGTTCAGTGGGAGGCCTCCTATGACATGAAGAAGGGATCTATAT	1/1	0/0	0/0	1/1	0/0	0/0
PsbM08	21997975	INS	T	TCTGGTTTTTTTGGTGAGGATTAAGAGAATCCGTAAATCGTACGTACAGTTTTTGTTAGATATTATTTATTTTAATTTTAAATAAAAATAGTTAAAATAATTTCTGACCGTACAATATATGATGAATGGATATGATTTACGGATTTCCGGATCCAGCAAGAATCCGAATTCGAAGGCTCGTAAGGAAGGGGAGGAAAAGGTACATGAATTTGTGTTCAGTGTCATTCAGTCTTTTTTTTTATTTTTTATTTATTTATTTATTTTTATTTATTTTTTAGGAAATTGGAAATATATTACCAGGGCTAAAAGCTAGAGAGTTACAAGAAAGCCCACCGCGAAGCTAACAAATAAACAGCACTACCAAACAGCCAAGGGGATAGGAGAAGACACAAGAATCGAATTCTAGCATCACCCTTTCAATTGCTACCAAAATTAGTAGGAACCATAAGGATAAGGTAAACATCTTTGTTTAGTACATGAACCAACGAAGATAGAGGTTTGTTGACCCAAGTGAAATTGCACATCTCTGTGTTACTTCTCGAAGCCAAACAATGCGTCGCCATATTGGCTGACCTTAAAACCCAAGACCAACGACAGTCCTGGAAATACTCCTCAAACTTGTTAACAATTGTTAAGGTGGGGACAACTTTTTATCTGCCAGCATCTGATGAACTAGACAAAAGATAAAATGGTTTCCTTTGAGTTAGATTCGAAGATTACCTAACGATATCCTAAATTAGCAGCAAGTTGGCACCCTCTTAGCATAGCCAAAGCTTCAGCCGTTGAGGCATTAGGCGCTTGGACCGCAAACCGTGCTGCAGCTACAGATTGTCCCATTGCTCCCCTGATCACAATGCCCACAAAACCATTCCGTACTGAAGAAGACCAATGAGCATCCACATTAATCTTAAAAAAAAAAAAGGAATTGGAGAAGGTGACCAAAGTACCATCAAATTCTCCACCGTTGAAAGCACTAGGGGGGAAGGGGAAGAATGCCCAGTAGGGTCCAAGAACACCAAAGTTGAGGTGAAGATGGCAAGAAAAACCTTTGTAGAACTAATGAGAGAATGATTAAACAAAAATTGGCACCTAGCTTTCCATATATGCCAACAAGTAAAGGCAACATGAGAAAGCAAAAAGCAATGTTCCTCATTCGACCTAAATCTCCGAGTGGCAATGGAGTAGAACCAAACAAACTAGGAAGAGATCTGATGTTTGTCAACTTTATAATTCTGAACACCACTGAACCATATAGGCTTTACCCAAGGGCATAATAAAAAGAGATGCTTAACAGTCTCTTCTTGGCGATGACAGATTGGACACATAGGCGATGAAGCAGATTTACAAACAAATAAATTCACCATCGTAGCCAGGGCACCGTGGCCAAGTAGCCACATAAAATGTCGAAGTTTCGATAGGACTTTTAGCTTCCATATAATAGGCCAAACTTGTCAAGAAAGAGAAAGAATATCAGAAGAAAAGGGCCTGAAATCCACCATGGAACCGTGCAGAGAC	1/1	0/0	0/0	1/1	0/0	0/0
PsbM08	22218810	INS	C	CCCAAATTGGCTTTGTGGCCAGAGAAAATATGAAGAAAGTGGCTCTGCAGCCTCTGCAACAAAGGTTACTTCACATTAAATCAGTACTGGAGGATCCCATAACAAGACGGGTTGATGGATTTTGTGACTTAAATTGGCTTTCTTCTGAATCGAATGATGATGAGGAGGATACCTTCCAGAGGTATGCTATATGGAAACGCTTTTACGTTTGCATAGGAGGAGAACCTCCCATTTGTCTGGTTCATTAGCTTAAATAGCTTCAGAAACATGAAGGTGCTGTTCATCTCTTTGCAGGTGGCTTATACATTGTTGTTCTTACCGTAACCTCCATTGTAAGTGGGGTGCTAAGAATTAATACTAAACGTCTAAAAATATATTGAAATGGTTATAATAAGGATAATAAGAGAAAGTAACTATGGCAGAAGAAGTTTTGATAATGGAGTAGTTTAATCTGGGTAATTAAGCTGTTTTAGAACTCTTTGTTACTAGCTTGTTGCATCAACTGTGCCGACAAAAATATTTACACATACACAGATAAATCTTTTGAATCATAATGTTTCAATTGTTTACTCATGTTTTCCACTAACCTGTAGGCATATACTTTATTTTGCATTAAAAGCCTCCCCGGTGTCCCATGGAGTCTATATTAGTTGATCATGTCTTTCTCAGCTGTAATTCCAATGTGCCTTTCAATGACATGAGCAGATGAAGCCAATGGGTCGTACCGTGGGACACGCTAGGCGATCAAGATGAAAGCAGTGAGATTTATAAGCACTATGCTTAGTCATGTGAGGTAGGGTACTAATTTTCCAAACATGGACAAGTGTGTCATCTCCTATAAACCTTGAAGTCTGACATAAATTTGTGCAAAATAATGAATGTGCTTGTTTCCGGTCTCTGTGTTCATTATCTGACCAGAAAAATGGCTTCCTTCTGGTATATATACAGGCCCCTTCCCAAGGGGGATCCCCATTTAAATAAAAAATTGGAGATACCCTTCTGCATTTGTGTTTGGCGAATCACACTGTTAACATGCTTGTAGGCAGCAAGGTTTTTTTCGTACCACATCGTCAATGTGCAACCCAATCCCTAACCAGCTGCTTGACCTCTAATATGTTTCGATGAACTTTCTTTAGCTATTGGTTTTTCATCCGTCTGTACTCGTCATTTCAAGACTGCATTCGGAGGTCACTCCTCATCACTGCCCCTATTCGACATGACTTTTGGCTCCTCGTGGCCGTGGCTGCCATCATGACAGTATGAATCATATAGTAAAGCTTCCCACGTCGTCCACATATCTTCACGGATAAACATGTCCGATGCTAGATTGACCCGTATTTACTTCCTTGCTATCATCTCCATCTCGAAAGAAAACAATAACGTCGTCAACCAAGTCGCCCCCTTCCAAATTGAACTTTTTGTGTCCCTGCCAAAGGTGATCTTAATCTGAAGTCTCTACATGTGCATACTCGTGCCGTTGTTATGATTCTGAACAAGAATGGCAGTCGAGTTTTCGGATTCAAATTTTTCTAAACAAGGAGATGAAATGATGCACTCAGTCGAACGCTTTTAAATTCGAACCAATACTTTGAGGAACTTGTAAGTAGATTCAGTCACCCTCCCTCAATGACAAACATGAACCACTCAGGAATTTCATTTCCAGAGAGAAAAACACCACCTTCGCTAGTGGTGTATACAGGAGCAATATGTATAAGCAATTCTGTAGAGAGAGAAATAGCATATAAAGCTTGGACAGGGGAGTGAGGTTTGGAAATTTTCATACCCTCCAATATCTAGTTCCCTTAGAGAGATTAAGCCTTCTAATGGAGGCAATCGGTTTGTTGAGCTGAACATTTTCCATCGCACTGCCCGAGATCATAATAGAAGGGGCAGGGACTTTGATGTTGAACTTGAATGTCCAATTCATCACTGTTTCTGTCTCTGATAGTGGTCCCCCCTCAATATGTCGAGGAGAACCTTCGTGGTTATGACGGTTGAGAATGAATCCCACATTAATGGGAGAAAGAACCTTGTGCTTATAAGAGGTTGAGCTATTCCCCATGTTGACAAATGGCTTTATCATGGTACCTCAACTTTTTTCATAGTATCAGAATAGGTTATT	1/1	0/0	0/0	1/1	0/0	0/0
PsbM08	22423821	INS	T	TCAAAACTGCGGAAAATTTTTAGTTGTGCCGGGTACACCAAATTTTTTTGGTGTACCCTCACTCATTAAAATTTTTTTGGTGTACAAAAAGTGAGGGTGCACCAAATTTTTTTGGTGCACCCTCACCATTATGAGTGAGGGTACACCAAATTTTTTTGGTGTGCCGGGTACACCGAAAAATCCCTC	1/1	0/0	0/0	1/1	0/0	0/0
PsbM08	22470741	INS	T	TCTTTGTATCTATATTTCTATTTTCACAATTTGTTTGAGATCTCTACTCGTGGACCTTATGGAGTTTGCATGGATGATGTAATTTGTATTCAGCTAAACGAACACGTATATAACCATTTTTAATCCAATTGAGTTCATTTCAAGCTCACTGTAACACACTCAATACACATTTTTAATTTGTTCACAGGTCATGGCTCATCTGAGCCTAGCTCCTAAGTCTAAGTGCCTTTTGGTGTGTGCTTAAAAATTGGTTCTCGGTACATGAAACTAACATCCACAACTATACATTTGACCTCCAATTTCAGATGTCTTTGTTA	1/1	0/0	0/0	1/1	0/0	0/0
PsbM08	23033251	INS	G	GTTATAGAATGTAGGAAGTGGTTGAGTGGGCATGCTATCGCTTTCGGGAATGTTTCTTATTTGACAAATTCCGTTTACATCCAAAACACGTCTTAAGAAGAGTAGAGGTTGTAAAGTGATACA	1/1	0/0	0/0	1/1	0/0	0/0
PsbM08	23263884	INS	C	CAACCCAATACTTCACCACGTGCTTTAGAAACAAGCGTGCAGCTACTTCGGCTGTGCACTCCACAG	1/1	0/0	0/0	1/1	0/0	0/0
PsbM08	23473969	INS	A	AATTACATTACATTATCAATTTGGTGTTTGCTTTTTTTAATTGTCTAAGGGTTTTCGACCTTTTTTCTTCATCTGTTTGTGCTTTATCTGTTTGACCAATACTGATTAAACCCCGCTTAAGACACTTTCCTGTTCGTGCATACATTTTTTACCACAAAGGTGTTAGTACTAAATTTTGTAGTTTATATGTGGGAGTGCATAACTACCACTGAAGATATATAGATGGTATTGTTTTATCTTTTACGGATATGTAGCGCAATTGATGTTAATAAAGGTCGAATTTTTTTTTTTTTTTTTGGCTGAATCGATTATGGTGGTTGAGAAATTTGT	1/1	0/0	0/0	1/1	0/0	0/0
PsbM08	23309956	INS	T	TCCGAATAAAACTTCTTCCATATGTTTATAAGAGTTTAATTGACACCCCAACAGAAA,TCCGAATAAAACTTCTTCTATATGTTTATAAGAGTTTAATTGACACCCCAACAGAAA	1/1	1/1	0/0	1/1	0/0	0/0
PsbM08	23379468	INS	C	CTGATGGGATGGCAAAACCAACATCCCCATCCCATTAGGTAGAAATTTCTACA,CTGATCGGATGCCAAAACCAACATCCCCATCCCATCAGGTAGAAATTTCTACA	1/1	1/1	1/1	1/1	0/0	0/0
PsbM08	20280254	INS	T	TTGCAGTTGGAAATACCGAAGAAAGGGAAAACATAAGTATTTCTTGGGCTGTAAACCTC,TTGCAGTTGGAAATACCGAGGAAAAGGAAAACATAAGTATTTCTTGGGCTGTAAACCTC,TTGCGGTTGGAAATACCGAGGAAAAGGAAAACATAAGTATTTCTTGGGCTGTAAACCTC	1/1	1/1	1/1	1/1	0/0	0/0
PsbM08	290242	INS	G	GAAACCTGAACTACTAAGCCTAGACCTTAAAATGAAAGGCACATAATCATCGATGAACAGTGT	1/1	0/0	0/0	0/0	1/1	0/0
PsbM08	2134483	INS	C	CCGCTTATTGATATACTGAATCTTCTGTGTTGACATAAACTCCGCTTATTATCTGATGCCATTGTTTT	1/1	0/0	0/0	0/0	1/1	0/0
PsbM08	5363988	INS	G	GAGTAAGCCAATTATTATTCATTTTTATATCCTCAGACCACCACTATGGTGTGTTTA	1/1	0/0	0/0	0/0	1/1	0/0
PsbM08	1051167	INS	C	CTAACAACAGGATTTTGAGCCACTCGGTTTGGTGGTATTCCTCTTCATTTGAAAGTGAGAGGTCTTAGGTTCAAATCTCGTG	0/0	1/1	0/0	0/0	1/1	0/0
PsbM08	1068436	INS	T	TTCCCATTGAGTTCAAAAATAAACATATCATTCATGACGTAAAGAAGCTTCGTTCCCATTGAGTTCAAAAA	0/0	1/1	0/0	0/0	1/1	0/0
PsbM08	3086468	INS	T	TGTTGTGTCTTTTGAAAAATGGGATTTCTTAGGAATTTCTTTTGGGAAGTGCATAATTGCCTTCGATTTTGGGAGTTAAAAAGCTCCTCGCCAACCTTTCAATCTAGGCGTTGTTGTAATGTGTGTACAAGTAAACAAAGGGGTATGA	0/0	1/1	0/0	0/0	1/1	0/0
PsbM08	4191389	INS	T	TAGCATCACTGGGAATTGTGTATCATTTTCTTACATTGATTTTAATAGGAACAGTACAAGATTGTTTCAATACAGATATTATTAA	0/0	1/1	0/0	0/0	1/1	0/0
PsbM08	8797403	INS	T	TTGGGGTTCCACCATAAAACCAATTGGCAATATGGGGAGTAGCCCCATAAAACCATAAAACCAATTGGCAATA	0/0	1/1	0/0	0/0	1/1	0/0
PsbM08	8847343	INS	A	ATTTTTTGTTCATCATTGTATAGAAGTCAAGAAGGTAATACAAAACACTTC	0/0	1/1	0/0	0/0	1/1	0/0
PsbM08	8951749	INS	C	CTTAGCTCAGATTCATTGTTAATTATAATTTTGATTTTGATTTTGATTTTGATTTTTAAAAAGGTCTA	0/0	1/1	0/0	0/0	1/1	0/0
PsbM08	9063192	INS	A	AGGCCACATGTACTATGGTCTAGTAAGATTTCTCTTTACTTGTAAATGAGAGATCTTAAGTTCGATTATCGGTAAATGCGAGTTTGAACCACATTATTGGTAACCCATTGTGAGGCTAAACCCACCCCTTGATCATTAGTGTAGATAATATCGTTTGTT	0/0	1/1	0/0	0/0	1/1	0/0
PsbM08	9116772	INS	T	TTCTCAAGTTTAATGCGCCCTGCTAATCGATAAAAAGATATAATCATTAGTTG	0/0	1/1	0/0	0/0	1/1	0/0
PsbM08	9244843	INS	A	AACGAATTACTTGAGTGAGGGGTATCTGTCCCCACTAAACCTCCATTAGCTCCGTCCATGAGTGTGAGAGGAGGTGACGGTAATAAGAGGGGAGAAAATCCTACCTCTTCATTCTTGCATCATTGCATTACTTTTACTAATGTGACAGCTCTGAATGTGTGTTTTGCATTTTGAAGAGAAATATTTCAGTTTTTCTTTAAATGTAAATTTTTTTTATTTTTTACAAAAACTATATTATTTACACCAAAGGGATGTGGAAGTGAGCTAAGTTTCATAATTGACTAGCAATAATGTGGTTCAAATTTTCTTTG	0/0	1/1	0/0	0/0	1/1	0/0
PsbM08	9267515	INS	T	TAAAAAAAAAAAAAGATTTCCATTTTTCTATATTTTCTTTAATTTTTAACAGTAATTTACCAAATTAATGTGGACCGTTAGATACAATTTTTCTGTAATCTTACAACCCATGTTGTGCCTTGACCCATAATTTTTCCTTTTTTAATTTTTTTTTATCCCTGTCATGCCTGGATGAATATGAACTGTTGGATTTGACATTTATTTTTGTCAACATTTGAAGTCCGTTGGTTGGGTACTTATAAGAAAAATTTTAA	0/0	1/1	0/0	0/0	1/1	0/0
PsbM08	9369122	INS	T	TAATTTTGAATGATTTGGTTGTGTTATCTTTTAATAATTTAGAGAACAGGGTTTACTTATGTGACTGC	0/0	1/1	0/0	0/0	1/1	0/0
PsbM08	9423502	INS	A	AGTAGTATAATGCAGAATTGATGAGATTGATTTTGAATTAGCCCCTCCCGATC	0/0	1/1	0/0	0/0	1/1	0/0
PsbM08	9431284	INS	G	GGGCCCGGGGCGGATCACTTCCCGGGCCCGCTCCACCACCGTAGCACGATATTGTCCGCTTTGGGCTTACCATTCCCTCACGGTTTTGTTTTTGGGAACTCACGAGCAACTTCCCAATGGGTCACCCATCATGGGATTGCTCTAGCCCTCTTCTCGCTTAACTTCGGAGTTCCTACGGAACCCGAAGCCAGTGAGCTCCCAAAAGGCCTCGTGCTAGGTAGAGATGGGAATATACATTTAAGGATCACTCCCCTGGGCGATGTGGGATGTCA	0/0	1/1	0/0	0/0	1/1	0/0
PsbM08	10386717	INS	G	GGATTTTCACTTTGTGCAATTGCTAACATATTGTCACAGTGAATGCTTGGTGGAATAGACAAAAAGTAC	0/0	1/1	0/0	0/0	1/1	0/0
PsbM08	11004113	INS	C	CCATCCCCTCCCTCCCCCCGCAGCCGCCGCCAACCACCCCCCACCCCCCACCCACACACACACACAACTACAA	0/0	1/1	0/0	0/0	1/1	0/0
PsbM08	19637965	INS	C	CAAGAGCAAATGTTTACAACTTTACATGCATGCATCTAGTTAAAAAAAAGTAG	0/0	1/1	0/0	0/0	1/1	0/0
PsbM08	19654449	INS	T	TTCTTTTTGACAAAATGATATTCTGATACTCTACCTTAGATAAGACCTTATATTTGCACTTAAAGATCAATCGAGCAGAAACCAAAAATCA	0/0	1/1	0/0	0/0	1/1	0/0
PsbM08	20493103	INS	T	TATGTGCTTCTGCAGATTGTGGACTAGGCAACCTGAACCCATTATTGGGAGATATTTTTCAAGTGGTCTCACGTTTTATTTATTTATTTATTTATGGGGTATGATATTCACACCTCTTTTTACTTTTCACACACCCTTCTAATTTTCGATCGTCGGATTGGATGAATTAAAGAAGATCAACGGATAGAAATTAACAAAGGGTGTGTGAGAAGTAAAAAATGATGTGTGGATAGCACATCCCTTATTTATTTATTTATTTATTTTTTTTTTTCTATTCCGAAGTTTTGTCCC	0/0	1/1	0/0	0/0	1/1	0/0
PsbM08	20776488	INS	A	AGCTTTATCATGAATATGTAGTCTTTTATTTAATTATCTATAATATTATGCATGC	0/0	1/1	0/0	0/0	1/1	0/0
PsbM08	21975319	INS	A	AGAAGGTTCTCCCTCTCTCTGTGTCTCTCCTTAATATGCATTATTTTGCTGT	0/0	1/1	0/0	0/0	1/1	0/0
PsbM08	22274500	INS	A	AACTTATTGTTGACTCTAAAAATTACAAAACCTACGTGACGCGCAGGCCGAGTAACTAATAAGCTAACTACGTCCTTCGGTCGAATGCGGGGCGTGCCAGCTCGTCGGCCGAGCTTGGCCGAGGAGTAAAATTTGTTGATGTAGTTCTGAGCGCGTCGTTGACTTCTCTATCTTGCGATTGCGACCGAGGAAGGAACACTCTCAGTCTCTGGGTTCTACAGCCTGAAGACAAGGCTGCTAATTCTGCGGAGTTCACAAATCGTCGGAGCCCGATTCGGTCACTGTGATTATATTCGTAAGAGTATAAGCACGTCGAATCGAGACCAAACTGTATGGGCACAGGTACTCAAACGTGATGTATGTCTTGATGGTAAACGTAGTTCGGCCGTCGGAATGCCGAACCCTGAAACTCACTTGCGAGTATCCAATCATAAAACCACTCGGCGTCCAGTACGCCGAGCAATGTAATTCGTAACACCTGACTTTGCCGAGAGGGCTAGCAAGGTGACCTCTGCCAACAAAGGTTCGAAAACCCTTCTCGGCCGAGACTTAGATAGATAACCGGTCGACCTCGACGCAGTGCTGTTTATCCAAACTGAAGGTGCTTCTCGGTCGGCTGATTCTGCGGCAGCAGTGCTGTTTATCCAAACTGAAGGTGCTCGCCGGGTGCTTCCACAGTGCTGTTTATCCAAACTGAAGGTGTGTCGGCAGGAAAAGAAAAGGAAAAATCTCAAGGTGTTTGAGAGGTTTTGCGCAGGGCAATTGTATGCTGATTTGAAGGGGCTTTTCTGTTGCATGATTTCTTGTATTTATAGTGCCCCATTCCTTGAAACCAATTCTGATTTGGATTGGGAGTCCTTGTCCCATTTCGCCTCTAACTCGAACAAACCTACTCCTACTGGGATTCTGAATTTTCCTTCTTTTCGGGACTCCATTCCTTGCCGGTCGAGAATCCTGGTCGCACCAGGACTTCCTCGACCTTTTCTATTCATCCGGACTACTTAGGATAGGATTTGGCCGACCCTGCCAGCTGGCCCGGGATTTATTATTCGGCCCATAGTATTTATCATTACCTTGGGCCGAGCACATCCTGCTGCTCGGCCCAACAATAATATTTTGGGCCCAAAC	0/0	1/1	0/0	0/0	1/1	0/0
PsbM08	22291909	INS	T	TTTTTTGGACCTGGATCAAACTGCCCCAAAAAAAAAAAAAACAAAAAAAAAAAATTGAAAATGAGGGATCGGTATGATGCTAGTGGTTGGTATCAAGTCCCATCACTACTTGATAGCGAC	0/0	1/1	0/0	0/0	1/1	0/0
PsbM08	22373161	INS	G	GATAGTTATTTACAACGTTTTAAAAGGAGTCAATTTGGGGAATTAGAGCTCCAAAGACGACAATTAGAAGAGACCAACTCTAGTGTTTGTCCACCTCGTCAATTAATGCTAGAAATATCATCACATACCGTTAGTAATTAAAGTCATC	0/0	1/1	0/0	0/0	1/1	0/0
PsbM08	22685272	INS	T	TAATGAGGTATGTCATGTGACACCTCAAATTATGGGTCATCATACGAAGTCTTCTACTCTTCACA	0/0	1/1	0/0	0/0	1/1	0/0
PsbM08	22784571	INS	A	ACTAAGACTTGGTTTGTTACTGAGGTGATTCTGAAAAAAGTTGCTATAAAAAAAAGCTGGGAGCTGTTTTTGTGTTTGGTAAACACTCAGCTTCAGCTTTTTTTCACAGTTTTGGATGAAAAAAAGCAAAAAACAAGAAGCTGCAAAACTTAGCTTTGAAAAACCTGCTTTTTTCACATCTGTTTTACATAAAAGTTTACCAAATACTCTAATACTGCTTTTTTTTTTCAAAAGCACTTTTACAAAAAAGTTTACCAAACACTCTGCTGCTTTATTTCACAGCTGCTTATTCTCACAGCACAGCATAAGCAGTTTTTTTTTCAAAGCACAGCAATACCAAACCAGCC	0/0	1/1	0/0	0/0	1/1	0/0
PsbM08	22854445	INS	A	ATATATATATATTTATATAGTTGTGTAACAGATCCGCTCTGCACAAATAAGAAATCTTTGTTCGTTCAGTAGTTTGATGACTACACGAGACATTTGAATCTTTGATGCTTGCCAACTCACCCATGCTCATTTATCACTTAATTATTAGTGAATCACTTCTGCTATGAGTTTATTTATTTATTTTTTGTATTAGCAATATTCTACATTAATTTACACTAAGAGATGGAATGAGAGTCACTAAGAGATGGAATGAGAGTTTAAACCCATGATTCATTGGGTTGAAGAAAGTCCTAATGACCAGGCAATCCACACTTGCAACTTCTCCCTATGAGTAAACATGCAAAATAATTGGTGTGCTTGCTATCTACTGATTTATTCTAAGTGCAGATAAGGAGCGCCTATTCAAACAATCCCAAATAGCATGCCATGGAAGAGGATTGACTAACAACCACAGAAAGAATACGTTCAGAGAATCAGAGACTGGGGAATGGGTGACACCCATCAACAAATTTCCACATGTCATTCCTCTATATAATGAAAGGGACGTATCTGGCAAGTCCATAAGAGATAGTTGGAGTTGGTTTAGCTTGCAAGAAAGTGGCTACTTGGTTTAGAGAGGGAGAAATTGAAGATTAATACCTAAACGACATACAATTAACCTTTGATGCTTGACAACTCACCCATGCTCATTTATCACTTAATTATTAGTGAATCATTTCTGCTATGAGTTTATTTATTCATTTTTAGTACGAGCAATATTGTACATTAATTTACACTAAGAGATGGAATGAGAGCTTGAATCCATGATTCACTAGGTTG	0/0	1/1	0/0	0/0	1/1	0/0
PsbM08	22865571	INS	A	AAATTGGTTACCTTTTTTAATAGGTAGTTCACAATTGTGACATGATACTCATCCATTAAG	0/0	1/1	0/0	0/0	1/1	0/0
PsbM08	23012664	INS	G	GGTCATTAAGGAAAGAGGAAACAAAAAACTTTATGTAAGTACTTACTCCGTAGGGCTCTCTCCAAACAGCTGCCAGTAAACAATTATTGACGCCATCAGCATCACCGTCAC	0/0	1/1	0/0	0/0	1/1	0/0
PsbM08	23814648	INS	T	TTGTTTTATTATAAGTTTCATCGTCAATGTAATGCAGGTTGTTGTTTACAAAATGGTAATTTCAAA	0/0	1/1	0/0	0/0	1/1	0/0
PsbM08	23881058	INS	C	CTTAACAAAAAATTGCCGATTTGAACTCATCTACTGGTTTCATTGTAGATTAACGTCAGATTTGGTGGTCGTTATTGTATCTGCAACCTGTGGTGGCATTGCCTTTGCTTGCGCTGGACAACCGATCTGTTACATTCATAAGTACATACGGGTGTACATATATTTCCAAACCTATAGAGAAAACTTAATGCTATGATCTTACTTAATGTTCATATTCTGTTCATACCAAAACTTGACAGGTTATTAGTGAATATTTGCTGGCTGGATCCGTTATTTTGTTAGTACTAGGGAAATAGTTGATTTTTCTACGTGTATGTATATGGGTTTGATTACAAAATTCTGTAGATTGAAAATGATGCTTTATGTTATCATTTACTTGGTACATGAAGATGTTTTTATTTTGAAAATG	0/0	1/1	0/0	0/0	1/1	0/0
PsbM08	20055542	INS	G	GTTACAAATTTGTAGCAGAAGAGTAGTTACGCGGCTAGCATGGACAGGACAT,GTCACAAATTTGTAGCAGAAGAGTAGTTACGCGGCTAGCATGGACAGGACAT	1/1	1/1	0/0	0/0	1/1	0/0
PsbM08	2680648	INS	T	TAAAAACATATTTTCCATGCAATATTTTCAACTAAGGGTTGCACAAACAAGATG	0/0	0/0	1/1	0/0	1/1	0/0
PsbM08	7865435	INS	G	GAATAAATTAGAGGTACTTCAGCCTTTGTTCCGCCTCCTCGGTCTAAAAAATTACAAAATCATTTCAATA	0/0	0/0	1/1	0/0	1/1	0/0
PsbM08	1524993	INS	G	GCCTATATCTCCAATGGGAGTTTAAAATCTCAAAACCTTAAAAGCTTGCCCCTAAACTTTCTC,GCTATATCTCCAATGGGAGTTTAAAATCTCAAAACCTTAAAAGCTTGCCCCTAAACTTTCTC	0/0	1/1	1/1	0/0	1/1	0/0
PsbM08	9306188	INS	T	TGCACCTACAAAACAATTAACACCTTAGGGTCAAGGCCAAGAGCCTCACGCAC,TGCACCTACAAAACAATTAACACCTTAGGGTCAAGGCCAAGAGCCTCATGCAC	0/0	1/1	1/1	0/0	1/1	0/0
PsbM08	18688068	INS	A	AGGAAAAAATAATAACAAAATGAAAACTCATTCCGGATAAATTAAAAACAGAGGGAAGGAGATATCGGAG,AGGAAAAAAATAATAACAAAATGAAAACTCATTCCGGATAAATTAAAAACAGAGGGAAGGAGATAACGGAG	0/0	1/1	1/1	0/0	1/1	0/0
PsbM08	20253359	INS	T	TTGGGTTTTTATTTAAATATAACTCTCTAGCTGCTCAGCTGAGGCAGGTAAAGTGATTGG,TTGGGTTTTTATTTAAATATAACTCTCTAGCTGCTGAGCTGAGGCGGGTAAAGTGATTGG	0/0	1/1	1/1	0/0	1/1	0/0
PsbM08	22819917	INS	A	AGAGATTTCTTAACACTTACAATATTAACTAAGCACCATATATCATATGGTCTGCTTAAGGTGTAAAACTATAGGCTGAATTTTTTTTCCCTCAACATGTTTTCTAAT,AGAGGTTTCTTAACACTTACAATATTAATTAAGCACCATATATCATATGGTCTGCTTAAGGTGTAAAACTATAGGCTGGATTTTTTTTCCCTCAACATGTTTTCTAAT	0/0	1/1	1/1	0/0	1/1	0/0
PsbM08	23164283	INS	A	ATAAGCAGAGGAGGTTTGACTCATCAAACCAAATCCCACCTAAGCAAGAAAT,ATAAGCAGAGGAGGTTTGACTCATCAAACCAAATCCCATCTAAGCAAGAAATTAAGCAGAGGAGGTTTGACTCATCAAACCAAATCCCATCTAAGCAAGAAAT	0/0	1/1	1/1	0/0	1/1	0/0
PsbM08	10773910	INS	G	GAGCTCTAATGCATTTTGTTTGCAATTCTAGACATGTAGACGGAAGCTTGAATGGTGGAATAA,GAGCTCTAATGCATTTTGTTTGCAATTCTGGACATGTAGACGGAAGCTTGAATGGTGGAATAA	0/0	1/1	0/0	1/1	1/1	0/0
PsbM08	4471664	INS	C	CTTCCCAACCTTGACCACCTTCGCCTCCCTGGCCACCACCTTGCCTGCCATG,CTTCCCAACCTTGACCACATTCGCCTCCCGGGCCACCACCTTGCCTGCCATG	1/1	1/1	0/0	0/0	1/1	0/0
PsbM08	4015809	INS	T	TTGATAGCATGTTCGAGTGTGAAAATCCAACCAAAAATCAATTGATATCAAACGTG,TTGATAGCATGTTCGAGTGTGAAAATCTAACCAAAAATCAATTGATATCAAACGTG	1/1	0/0	1/1	0/0	1/1	0/0
PsbM08	22255836	INS	G	GTTGAGGGATCCCTCAAATGAGCTTACTTGAAGGGAAGACCTAAAAAGGATCCCTCAAGTAAACTTAT,GTTGAGGGATCCTTCAAATGAGCTTACTTGAAGGGAAGACCTAAAAAGGATCCCTCAAGTAAACTTAT	1/1	0/0	0/0	1/1	1/1	0/0
PsbM08	21864205	INS	G	GAGAAGGATAATCTACCACTACTAGCCAGTTCCAAAACAACTACCTAACGTTTTAAACCAATAGTGGT,GAGAAGGATAATCTACCACTACTAGCCGGTTCCAAAACAACTACCTAAAGTTTTAAACCAATAGTGGT	1/1	1/1	0/0	1/1	1/1	0/0
PsbM08	5219746	INS	C	CCCCCGCGTATTTTCAGTCCATTGCTAGCCTAATACTCATATTTTTTTTTTCCTTTCAT,CCCCCACGTATTTTCAGTCCATTGCTAGCCTAATACTCATATTTTTTTTTCCTTTCAT,CCCCTGCGTATTTTCAGTCCATTGCTAGCCTAATACTCATATTTTTTTTTTCCTTTCAT	1/1	0/0	1/1	1/1	1/1	0/0
PsbM08	20242663	INS	T	TCTACATGTGCTCCACGTCATCCAATTTATAATGTTTACGTGTTAGACTTGAAAATTAG,TCTACATGTGCTTCACGTCATCCAATTTATAATGTCTACGTGTTAGACTTGAAAATTAG,TCTACATGTGCTCCACGTCATCCAATTTATAATGTCTACGTGTTAGACTTAAAAATTAG	1/1	0/0	1/1	1/1	1/1	0/0
PsbM08	3106161	INS	A	AATAGATATTTTCTGAGAAAACTCATACAGGGCTACACTCACGATCACTACTATATAATGAAAAGAACGCAAAAATTCCCTGCATATTCCAAGTTAATTCCAAATCATAGGTACTGACTACATAAATATGAAATGGATGAGACAAGAAAATATGAACTTTATGCAGTACATTAAGACAAAAAAAATTACC,AATAGATATTTTCTGAGAAAACTCATACAGGGCTACGCTCACGATCACTACTATATAATGAAAAGAACGCAAAAATTCCCTGCATATTCCAAGTTAATTCCAAATCATAGGCACTGACTACATAAACATGAAATGGATGAGACAAGAAAATATGAACTTTATGCAGTACATTAGGACAAAAAAAATTACC,AATAGATATTTTCTAAGAAAACTCATACAGGGCTACACTCACAATCACTACTATATAATGAAAAGAACTCAAAAACTCCCTGCATATTCCAAGTTAATTCCAAATCATAGGTACTGACTACATAAACATGAAATGGATGAGACAAGAAAATATGAACTTTATGCAAGGAAATGGTGGTACATTAAGACAAAAAAAATTACC,AATAGATATTTTCTGAGAAAACTCATACAGGGCTACACTCACGATCACTACCATATAATGAAAAAAACGCAAAAATTCCCTGCATATTCCAAGTTAATTCCAAATCATAGGTACTGACTACATAAACATGAAATGGATGAGACAAGAAAATATGAACTTTATGCAGTACATTAAGACAAAAAAAATTACC	1/1	1/1	1/1	1/1	1/1	0/0
PsbM08	21870278	INS	T	TCTAAGCGAACATACACTCAATTTCTCCTTCACACCTTATTTGTAAAAACGTATGCAACTTAATCAATGTACGCCTTGGAATATAGGGCTTCATACCAAGCAGAATGAATCTAACAAGACGTTTGCAACACTTTGAGCAATCAGATCTCGATCAGTGAAGCAACCAAAACTGGTTAAAAACACTAGAAGATCCATGTCTCAATGAAGTTTGAAAACACCAATTTAACTCAACCAAGGAAAAATCATCACTAGATCATGTCAGTTGTCTTTTCAAAATCATCACTAGATCTTGATTACTGTGATTCCAGATGTGCAA,TCTAAGCGAACATACACTGGATTTCTCCTTCACACCTTATTTGCAAAAAGGTATGCAACTTAATCAGCAACTTAATCAATGTACACCTTGGAATATAGGGTTTCATGCCATGCAGAAGGAATCTAATAAGACGTTTGCAACACTTTGAGCGATCAGATCATAGTACGATCGATCAGTGAAGCAACCAAAACTGGTTAGAAATACTAGAAGATCCATGTCTCAATGAAGGTTTGAAAACACCAATTTAACTCAACCAAGGACAAATCATCACTAGATCATGTCAGTTGTATTTTCAAAATCATCACTAGATCTTCATTGCTGTGATTCCAGATGTGCAA,TCTAAGCGAACATACACTGGATTTCTCCTTCACACCATATTTGTAAAAAGGTATGCAACTTAATCAATGTCCACCTTGGAATATAGGGTTTCATGCCAAGCAGAAGGAATCAAATAAGATGTTTGCAACACTTTGAGCGATCAGATCTCGATCAGTGAAGCAACCAAAAATGGTTAAAAACACTAGAAGATCCATGTCTCAATGAAGTTTGAAAACACCAATTTAACTCAACCAAGGAAAAATCATCACTAGATCATGTCAGTTGTCTTTTCAAAATCATCACTAGATCTTGATTACTGTGATTCCAGATGTGCAA,TCTAAGCGAACATACACTGGATTTCTCCTTCACACCTTATTTGCAAAAAGGTATGCAACTTAATCAGCAACTTAATCAATGTACACCTTGGAATATAGGGTTTCATGCCATGCAGAAGGAATCTAATAAGACGTTTGCAACACTTTGAGCGATCAGATCTCGATCAGTGAAGCAACCAAAACTGGTTAGAAATACTAGAAGATCCATGTCTCAATGAAGGTTTGAAAACACCAATTTAACTCAACCAAGGACAAATCATCACTAGATCATGTCAGTTGTATTTTCAAAATCATCACTAGATCTTCATTGCTGTGATTCCAGATGTGCAA	1/1	1/1	1/1	1/1	1/1	0/0
PsbM08	5352677	INS	A	ATCATGCTTGGTATATCCGCGATGGGTGATCACTGCCTGCACGATGAGTTTATGTCTATGG	1/1	0/0	0/0	0/0	0/0	1/1
PsbM08	6040424	INS	T	TATATATATATGTCACATCCCGGCCCGGGGCGAATCACTTCCCGGGCCCGCTCCACCACCGTAGCACGATATTGTCCGCTTTGGGCTTACCATTCCCTCACGGTTTTGTTTTTGGGAACTCACGAGCAACTTCCCAGTAGGTTACCCATCCTGGGATTGCTCTAGCCTTCTTCTCGCTTAACTTCGGAGTTCCTACGGAATCCGAAGCCAGTGAGCTCCCAAAAGGCCTCGTGCTAGGTAGGGATGAGAATATACATATAAGGATCACTCCCCTAGGCGATGTGGGATGTCAC	1/1	0/0	0/0	0/0	0/0	1/1
PsbM08	6138916	INS	T	TCTGTCTGTGATATTCCGCATCGCCCAGGGGAGTGATCCTTATATGTATATTCCCATCCCTACCTAGCACGAGACATTTTGGGAGCTCACTGGCTTCGGGTTCCGTAGGAACTCTGAAGTTAAGCAAGAAGGGAGCTAGAGCAATCCCATGATGGGTGATCCACTGGGAAGTTGCTCGTGAGTTCTCAAAAACAAAACCGCGAGGGAATGGTAAGCCCAAAGCGGACAATATCGTGCTACGGTAGTGGAGCGGGCCCGATAAGTGATCCGTCCCGGGCGGGGATGTGACAAATTTGGTATCAGAGCCTAACCCTGGTCGCGTATGTGCCGACGAGGACGTCGGGCCCCTAAGGGGGTGGATTGTGACATCTCGCATCGCCCAGGAGAGTGATCCTTATATGTATATTCCCATCCCTACCTAGCACGAGGCCTTTTGGGAGCTCACTGGCTTCGGGTTTCGTAGGAACTCCGAAGTTAAGCGAGAAGGGGGCTAGAGCAATCCCATGATGGATGACCCACTGGGAAGTTGGTCGTGAGTTCCCAAAAACAAAACCGTAAGGGAATGATAAGCCCAAAGCGAACAATATCGTACTACGGTAGTAGAGCGGGTCCGGAAAGTGATCAATCCCGGACCGGGACGTGACA	1/1	0/0	0/0	0/0	0/0	1/1
PsbM08	6236573	INS	C	CTCTGGACGCACTTGCAGCGTGTTTTACCAAACGGGATTTGGAGCGGAAAGAAACGCAATCGCATTCCTCCCGAGGCATTCCAGCGTTTACTAACATTTAGGGAATGGAGAAGGAAGCGGGGCTCGCTCAAAATCCGGAATCAAATTCCTTAACCTTCCGGAATTCAATTACCTACATGGAGGTGGTAATTGAATTCCCGGAGGAAGTCTCCT	1/1	0/0	0/0	0/0	0/0	1/1
PsbM08	6318923	INS	G	GGTAGGGGTGGAAAAAATTCCCGAAAATCCCGAACCAAACCGAAAAAATCCCGATCCCAAACCAAAAATTTCCCAAACCAAAATTTCGGTATGGGATTCGGGATTGGCTTCTCGATATTTTGGGAATCCCATACCAAACCAAAAATATATAATATTAATTATTATATATATTTATACATACATATATATATTATTCTTTTATAATTGATGCTAGTAGTTTCTAATTCATGCTCAGCAACTTAGAATGCCCTATACCTTGCATATTTTTCATGTTCTGTATGATATTCATGTGGATTTTATTATTGCTGCTGCCATGGCTGATGATTTCAGAAGGCTTAATTCTTTTGTCTCTCAACAGATTGCAAAAAGAGTTTAATTAATTTGAATTTTGACTATGATAAAAAGAGTCAAGCATGCCAGTGTTCAATGAAATGGTAGTGTGAATGAAATGAAATTCCTAGTTCATAAATGTGTTCTTGAATTATATATTTGAACAACAATTCATAATTTCATATTTCAATTTGGGATTCCCGATTTGTCCCAAAATCCCGAAAATATTTCGGGATTCCCGAAATTTGGGATTCCCGAAAATTTGGTTTGAGATTGGTCTTCAAATTCCCGTCCCGAAAAATTTCGGTTTGGGATTTGGGATACTAGTTTCGGTATGGTATCCCATACCAAACCACCCCTA	1/1	0/0	0/0	0/0	0/0	1/1
PsbM08	6482443	INS	T	TTTGATGATCTTACAATCATCACCAAAGAAACACTGTTATGACTGAGTCGCCTCTAATAAAATCGCAAGAAACACAAAAATTGCCATCTTAACTTTG	1/1	0/0	0/0	0/0	0/0	1/1
PsbM08	6779416	INS	G	GGTGAACCGATCTGAACCGAACCGTTCACGATGAGGTACAACTTGTACCTCATC	1/1	0/0	0/0	0/0	0/0	1/1
PsbM08	7050871	INS	T	TTTTAGGTACCGTTTGGTACGTGGGACGGGACGGAACAGAGTGTGACAAGGCATTCCGTCCCATGTTTGGTGCGCTTAAAATGGGTGGAACGAGTTGTTCCACGGGACGAGTTTTGGGTGAATTTTCGTTCCACCTCACCCCCTGGAACGACTCGTTCCACATCTGTGGAACACAAAATTATAACCTCTCTGTCTCCTTCTTCTTCCTTCTTGTTTCCATCCGAGAGCATCTTTGCTCCCGCTTCGTTCCGTTCCGTCCTGTCCTGTCCCATTCTGTTCCGTCCTGTTCCGTCCTGTCCCGTCTGCATACCAAACGATAC	1/1	0/0	0/0	0/0	0/0	1/1
PsbM08	7143515	INS	T	TGAGTTCCCAAAAACAAAACCGTGAGGGCGTGATCGGGGCCCAAAGCGGACTATATCGTGCTACGGTGGAGTCGAGCCCGGATGTGGTGGGGGCTTGGGCTGGGATGACAATAATAATACCACATAACCCATTTTTTAAATAAAATTATAGCCAAAATTTTATCAAGAAAAGAGATTGAAAGGATACGCAAACAATAAGAGTATTAAATGTTGATTTAAAAGTTCTCGTGC	1/1	0/0	0/0	0/0	0/0	1/1
PsbM08	7169329	INS	C	CAAAAGTGTCACATCCCGGCCCGGGCGGGACGACTTCCCGGGCCCGCTCCACCACCGTAGCACGATATTGTCCGCTTTGGGCTTACCATTCCCTCACGGTTTTGTTTTTGGGAATTCACGAGCAACTTCCCAATGGGTCACCCATCATAGGATTGCTCTAGCCCCCTTCTCGCTTAACTTCGGAGTTCCTACGGAACCCGAAACCAGTGAGCTCCCAAAAGGCCTCGTGCTAGGTAGGAATGAGAATATACATTTAAGGATCACACCCCTGGGTGATGTGGGATGTCACAATCCACCCCCCTTAGGGGCCCGACGTCCTCGTCGGCACACCACGACCAGGGTTAGGCTCTGATACCAAATTGTCACATCCCGGCCGGGGGCGGATCACTTCCCGTGCCCGCTCCACCACCGTAGCACGATATTGTCCGCTTTGGGCTTACCATTCCCTCACGGTTTTGTTTTTGGGAATTCACGAGCAACTTCCCAGTGGGTCACCCATCATAGGATTGCTCTAGCCCCCTTCTCGCTTAACTTCGGAGTTCCTACGGAACCCGAAACCAGTGAGCTCCCAAAAGGCCTCGTGCTAGGTAGGAATGAGAATATACATTTAAGGATCACACCCCTGGGTGATGTGGGATGTCACA	1/1	0/0	0/0	0/0	0/0	1/1
PsbM08	7437954	INS	T	TATACATTCTTCTTAATTTGTGACCGTCAGATGGAATGAATTGAAGAAGATGAAAAAACAAAAATTAACAGA	1/1	0/0	0/0	0/0	0/0	1/1
PsbM08	7845139	INS	A	ACTAGGTACCTTCTTTTGTGGCGATTTGCAAAGTCACTTATCTTTTAAACCTGAGGTGACATCAATTTGTCATGTT	1/1	0/0	0/0	0/0	0/0	1/1
PsbM08	7865433	INS	T	TTCAATAAATTAGAGGTACTTCAGCCTTTGTTCCGCCTCCTCGGTCTAAAAAATTACAAAATCATTTCAA	1/1	0/0	0/0	0/0	0/0	1/1
PsbM08	7913600	INS	A	AGTTTAAATCTTCCAAAAGTCCAAACTTAAAATAAACATCAAAGTTCAAGTATTCCACATCTAAAAGACTAAAATAAACATTCCAAATTTCAACTTTCAAGTGCCCCAAAATGAGAGTGATCCACGTACTTTTTCAACGACAATTTGCTTGCTAACGCTTGGGTGGCCTAGGGGGCAACATATCACCTTTTTTTGAACTTCCACTTGCCATTTCTACATAGAGAT	1/1	0/0	0/0	0/0	0/0	1/1
PsbM08	9073160	INS	T	TATTTCTCTCGTTTAATATACACACCACTCCGATCATGGATGGTTGCTTGAG	1/1	0/0	0/0	0/0	0/0	1/1
PsbM08	10346711	INS	C	CAATATAGTTAGGGGTGGTTCGGTATGGGATCCCATACCGAAACCATTGTCCCGATTCCCAAACCGAAATTTTTGGGAATCCCAAATTCAATCCCAATCCCAAACCAAATTTTCGGGAATCCCAATTTTCGGGAATCCCGAAATAATTTCGGGATTTCGGGACAAATCGGGAATCCCAAAATGCTTTTGGGCTTTTGGACTAAAATTTGACATATTATGTTTTTGGGCTAAAATTTGACATATTATAAAGTAATAAATAAAGTAACAAACTCAAAAGCAAAAATAGTAGTTACAAGCCAAGGTTTATAAATAAAGTAACAAACCAAAAATCAAAAAAATTAGTTATGAGCCAAAGTTTCAATAATTAAGTTACAAACCAAAAGCTAAAAAGCAAAGCTTAAAGTCTATAAATATTGTTGGCCTCTTCGGCCCCTTCGTCCCCTTGATCTTGTTGATGCTTGTGGTTGCTCCCTTCTTGTTGGTAATTGTACTCTTCCCCTTGATGTTGATGGTTGAGCCCTTCCCCTTGCAATGGGTGGTCGTGGAGGTAGTGATTGATTTTGACGTTGTTGAACTTCAACTTGGAGTGGTCGAGGAGGTGGAGGTGGCATTTCATTTTCTTGTGTTGTATTCTCCTCACCTCCCAAATTAGCCGTGCCTAAAACAATAAACCACAAATCATTTACATTGAATTATAGTCTAATAGATAATAAATACTAAGAAAATAAAAGAGGAAATTAAATTGTTTACAACTAATAAATAATGAATAATTCAAATACAAACTTTTCATATCATTAACTATTAGTACTAGTTAGAACTTAAACTACATCAAATATTAAGGTGCATCAATTATAACTATCAGTATACCCTTTATTAACCTCCCTATAGTGAATTACACCACATCAGTTATATTAATTAGTTTTATTAATGTACTAGTTTATCAATTAACAATATGCATGCACAATATTAAGGTACTAGTATAATATATGTATACTGATATATATAATCAAACTTTTCTGATGAACTTAAACTAATATCCAAAGATTAATCACATTAGTTGAGACAACTGGAATATAGAAACAAACAAAAGATTAATCATATTTATTTCAATTCGGTATGGGAATACCGAAAAAATGGAGATGGAATACCGAATCCCATACCGAAAATTTCGGTTTGGTTCGGGATTACATACCGAAAATTTCGGGAATTTTGGTTTGGGATTTTTTTGGTTTGGGATCGGGATTTTTTCGGTTTGGTTTGGGATTTTTGGGATTTTTTTCCAGCCCTA	1/1	0/0	0/0	0/0	0/0	1/1
PsbM08	11489927	INS	C	CCATGGCAAGTATCTGCCTATTTTACTCATGCATTAGTAGTTGCATATATTTATGATTGGTGCTGCGGACACAGAGGTAAGTGTCAGGTAAGTTTATGGATTGTGTTGTGAGATTGACGATTATGTGAGATGTATTGAGAGATTATAAA	1/1	0/0	0/0	0/0	0/0	1/1
PsbM08	12795576	INS	T	TGCCCTTTTACTCTCACAGCTTTCTAGTAATAATAAAAAATAAAAAAATAAAAAAA	1/1	0/0	0/0	0/0	0/0	1/1
PsbM08	16538213	INS	T	TCAGCACCGCTACCTCGGCTGGTGTTGGTATTGTCATTCAATCCCCCGACCACTACCGATGGTATTTCTCTCTCAAGTTAGATTTCAGCTGTATGAATAATCAGGCCGAGCATGAAGCTCTCATCATCGGCCTTCATGTCCTCCACGACTTAAGAG	1/1	0/0	0/0	0/0	0/0	1/1
PsbM08	16614073	INS	A	AGTGATCATGCTTGGTATATCCCCGATGAGTGATCACTGCATGCACGATTAGATTGTGCTTATGGTTCTACTTGGTATATCCACAATGGGGGACCATACGCATTCTAGGG	1/1	0/0	0/0	0/0	0/0	1/1
PsbM08	17957185	INS	A	AGAAGTTAACAATTTTTGGTATCTAATAAAAATTTTATTATTATTTTCTGT	1/1	0/0	0/0	0/0	0/0	1/1
PsbM08	18435993	INS	A	AAGCAATTCTAGTCATTCTAAACTAGCAAGCGAAGGAATTTGGTCCGTATTCAAAAATATGATGTTAAGGCTGCTGCGGCTTTTCTGTTTAGATATCCTTTAGGACAAACTAAATTGAGTTTTATAAGTTAAAACGCGTGAGGCCACTCCATACTATGGTCTGATAGTATTTCTCTTCATTTTGAGAGGTCTTAG	1/1	0/0	0/0	0/0	0/0	1/1
PsbM08	18539966	INS	T	TTAAAATGTGACATCCCACGTCGCGCCAGGGGAGTGATCCTTATATGTATATTCCCATCCCTACCTAGCACGAGGTCTTTTGGGAGCTCACTGGCTTCGGGTTCCATGGGAACTTCGAAGTTAAGCGAGTAGTGCACAAGAGCACTCCCAGGATGAATGACCCATCAGGAAGTTCTCGTGTGAGTTTCCAGAAACAAAACCGTGAGGGCGTGGTCGGGGCCCAAAGAGGACAATATCGTGCTACAGTGGTGGAACGGGCCAGGGAAGTGGTCCGCCCCGGGCCGGGATGTGACA	1/1	0/0	0/0	0/0	0/0	1/1
PsbM08	18579162	INS	T	TTTAGGCCTCGTTTGGCAGCTCGGACTGTACTGACTATTTCTGTCGGATAGGATAAATAGCCACCGAATAGTACTGACTAAATTAGTCGGGTGTTTGGTGCAGTATCGAACTAGTGACCGTATTATTTATACTGTGTTTGGTATTATACTAGATAGGAGGAATCAAACTTAAAAAAAAAAAATTTAAAAAAAAAAAGTGAAATCATTTTTTTTGTTCCTAGCTCTCTCCGCACCCCCCAAACACCCTCCCTCTCTCTCCCTTCTTCTTCCCCCGACTGCAGAAGAATCTCAAATAATTGTTCCCTAGCTCTCTCCGCCACACCCCCCAAACTCCCTCCCTTTCTCTCCCATATTCTTCTTCCCCGACTAAATAATCCGGGCGTTTTGGTTGGTTTTATTAAGCGGGTGTATATCGTATTATCCTATCCGACCGGTTAAATTAATCCGGCGCTTATTTAGTACGAGTGAACGCCAAACACCCGAGTCCGTATAACTAATCCTATCTGATCCTTTATCCGATCTGCCAAACAGGGCC	1/1	0/0	0/0	0/0	0/0	1/1
PsbM08	18820623	INS	T	TTTCTTTTTAACAGATTACACAACGACCTAACTAACTCCTCTCTTCATCAATTGACATGTGTCTCAATCTAGACCTTCCATACTCTTCATTACCTAACATGCCATCTCAAACTCATGTTTGAAAGGACCAAGCATAAGATTGGAACAAAGAGTATTGAAGAGTGAAGTATTGAG	1/1	0/0	0/0	0/0	0/0	1/1
PsbM08	18875562	INS	A	ATCGACAGTGAATTTCACGGGACCTACATGAAACTAGCAATGAATAAAAAGAAATGAACTCAAATTTCTTTCATATACATGAACATGAAGAGATTAATGTCTTCATGTCATACAGACCTGAACAAACTCATGTCCTCTCGTGGATGCATCGACCGTCGGCCATGCCGGCAACAATGGAGATCATCCTGTTTTGACTCTAAACTATTGAGCCTGCGTGTCAAATTAGCATTTGAAATTACGCTAATATTGGACTGTGTAGCTCCAATGACTTGGGCAACCCCCTATCCACTGTCAGCAGGGTTAATACCCGTTTCATCCAAGGCCATACAAATCAGGCCATTTTTGGTCTCTTGGACCTTTAGCAGAGAATCTAAAGAGCATGCAGGCGCATTACCATCTCTGGTTTTGTCCGACCTCTCTCTTTGGTCCCAACCAATTACGCGTAACTACTCTTATCAAAATATTGCAACATCCGCATCTCAATGTCGATGTTCTCATTATAAGATGAGCAAGTAAGAAGGATGGCTGTAGATGATCCTCTCTGAGAAAGTGTTGTTCATAGGACAAGGCATCCAGTTAAACTCTTCTTTTTTCAAGTCAAACTACTTGTATTACTGCC	1/1	0/0	0/0	0/0	0/0	1/1
PsbM08	18986765	INS	C	CACACACACACACACACACACACACACACACACACAACCAACTTCTCCATTTCAAACTACCCATCAAATATTTGACA	1/1	0/0	0/0	0/0	0/0	1/1
PsbM08	19026769	INS	T	TGTCGCTGATAGGAGCATATTCATGCGACTTAAATGGCTTGTTCTCGTGCATTTACGTTATGTTTCTTTAGTTATTTTAGTACTTTAAGCTATTTTCGTGTGTTTGTAGGTCCAAAGGGCTAAAGGAGCAAAAAGATGCATTTTGGAGTAGTTTGGGGCGTTAAATGGATTGCATATACTTGAAGCCAAGTAGATGGACGAAATTGAAGACCAAAGGAGGCCCTTTGTACCAGAAATTCACACCAACACATCCCATTTCAGATTGCATTCCAATCATTCCAGCCAAACCACATGCACTCCCTTTAATTTATTCAACCTAGCTGTCAAAGCACATGCACATTCACCCTAATCATTCACATACACAATCTGCCATCATTCACGCATTCATTCCACATGCATTCCCTTCATATAAATCAACCACATGCACCCATAATCATTCAACCAACTTTGCACATGCATTCATCATCATAACCTAGCTGTCATTCCACTTTAATCCACATGCATTCCCTTCACAAATCAGCCACATGCATCTCTCATCACCATTCCAGATTTCCACCAAGTTCCTAGCTGTCATATTCCCTCCTTTTCACCTATAAATAAGCATCCATTGCAGCCACAATGGAGTCATTCCCATTCATACACAATTCACTCTTCCATTTTCAGAAAATCATCCACAAACACCAACCATTTCCTTATTGCCGTGCATTCCCTACTAATCCAAACACCATCTTTCCATTTCCACCACTCCCCAAACCATTCACACCATCAAACTATCCTTAGACCTTGTGCTACAACAAAGAGGAAGAGAAGCGGGCCTAAACGTTCATACAATTCAAGTTTGAGTTGTTGGAATGTTTAGGTGTTTCTTTTCCTTTGAATTCAATGTTTAATTTCAATTCTCTTTGTTTTGTACGTATGAGGAACTAAACCCCCCCTTGGCTATGGGGGGATTCGAAATATATGTTTATGCTTGCATTTTGATTTGATTACTTCTAATTGCGTTTCATAAGTTGTGGATTCAATTTGTTTAACTGTTTGATTGATAACTTATTTATGTATGTTTATTGAGAGTACACGCTTAATTTTCATGCATGAATATGACGCTAGAATATAAGTGAGTTTCACCTAATAGTTACGAACTTATATTCACAAGTAGTGGAGGTTGCTTATAAACAATCGCGTTAAACGAATTCTTGGCATAAGTTTCATGCAATCATAGTAACGAATGCCTCGTCAACACTTATAATCTTCATAGAGCGTAATGATTCTTGCTTGTATCTCTATTATGCAATCATGTAGGGGACTTGTGGGGAATGTTTTGGGTTGTCGTATGCAATCATCCAATTCAATAACGTTAGGAAGATTTGAAGGTTAATTAGTGCATCACGGTTAACTTGGGGTGTTGAGAATTCATGGTTTATTGAAATGCAATTGGAAATCTTTTTATTATGCAAGTGTAACATGTGTGGAGATGAACCCCTTGGCTAGCATCCATTCATTCCAATTCATCCATTTCATATTTACATTCTGTTTTAATTGCAATTTGTTCATTTAGTTTAATTTCGTCAAACCCTAAATCCCCTTTTACTTTATTGTCAAATTAGTTAGAAATCAATTTAGTTTGTGTTTTTAAGAGTCTTGAGTCAAGTTACAACTTAAATTCGTCCAAAATTGGGTTTAAGGTCAGAAACTGCCTAGTTAGTGTTTTTAGGCAGTTTTGAGTCTTTTGAACTTGTTTTGAGTCCTTTGAGTCTTTGTATTGTCCAAATTAGTTAGAAAGTGTCTTAGTTTGTGTTTATAAGTGTTTTGATTCAATTTGTTACCCAAATTCGTCCAAAGTACTCAAAGTGCTCAAAACTGCCCAGAAAGTGTTTTTAAGGCAGTTTTGAGTGTTTTGGTGCTGTTTTGAGTCTTTTGGTTTGTTTTAGTGTTTTAAAGTTTAGTTTTGCATTCTTTGAGTCTAGTAGAGTGTTTTATATTGTGTTTTTACGTTTTTGAGTGAAATCCAAGTGATTAACAATCCCTCTTAATCCCCGGTCCTGAACGATCCCTACTTACATTCTATACTACAATTGTCAAAAAGAGGGTTTAATTTGTGTGCTTAACTATTTTCGCATCA	1/1	0/0	0/0	0/0	0/0	1/1
PsbM08	19218320	INS	A	AATATCATATGCGTACAAGTATGAGCCACTTTCTTTGACCATGTAAGAGCATCCCTCAAACAAAATAACATCCATATTTACAGCACTCCCTCTTGAATGATCACAAATCTTCGATTGACTGTTTCATTAGAACTTCTCCAATAACCTCATGAGTTGAATAAATGGTCTAAAGAAAACAAAAATACATTGCTCATGTGGCCCATGTAGCATACTCTTAAACACCCCTGATGATAGGGCTGGTCCAGAGATTTTTGAGGTCTGGAGTGAAGTAAAAAAAAGTGCCCTCATTTCATATAAAAAAATTATTTGTTTTCACACGTAAGACATCGATAAAATTATATTTAGAAAAACACATCAAACTCAATAATTTAGAATTCAAACTCAATAATTTAGAAACACGAAATAATTAATTTATTTC	1/1	0/0	0/0	0/0	0/0	1/1
PsbM08	19244310	INS	A	AGCTCACTGGCTTTGGATTCCATGGGAACTCCGAAGTTAAGCGAGTAGCACGCGAGAGC	1/1	0/0	0/0	0/0	0/0	1/1
PsbM08	19310219	INS	T	TAAAGTGCTTTAGAATTAAGATGATAAATACATCACTTGTCAATCTCAGGATACATCGATATTGTACCAAAACGTTCTCTCA	1/1	0/0	0/0	0/0	0/0	1/1
PsbM08	8073155	INS	G	GGTTCGATATCAGGACCAAGAATATGTATCTGGGAATAGGTTTAGCCGGAGTCTA	1/1	1/1	0/0	0/0	0/0	1/1
PsbM08	6457881	INS	T	TCGTTGTGTACCCCTCGCCAGCTCTTCTCTTATGGCTCGGCAACCTCTCTGATTCTC,TTGTTGTGTACCCCTCGCCAGCTCTTCTCTTATGGCTCGGCAACCTCTCTGATTCTC	1/1	1/1	0/0	0/0	0/0	1/1
PsbM08	3215444	INS	A	AAATAGGAGAACATTATTCTATCTCATTTTTTGCTATGGTTGAGCGGATCTCCTTCAGAAACTGGTCCTGTT	0/0	0/0	1/1	0/0	0/0	1/1
PsbM08	3289617	INS	A	ACCCTTTTCCTTCCTTTTTTTTTTTTTTCCTCCTCATTGGTTCTTTTCTAATCTCCTTAACCGGTT	0/0	0/0	1/1	0/0	0/0	1/1
PsbM08	7313604	INS	T	TTTTTGAGTTTTCGGGATTCTTTAATCTTACCTAAATGATTCAAAGTCTTGAAATTTAAGTTAATTATTCTGAA,TTTTTGAGTTTTCAGGATTCTTTAATCTTACCTAAATGATTCAAAGTCTTGAAATTTAAGTTAATTATTCTGAA	1/1	1/1	1/1	0/0	0/0	1/1
PsbM08	6781349	INS	T	TTTGTATGTGACATCCCACATCGCCCAGGGGACTGATCATTAAATGTATATTCTCATCCCTACCTAGCGCGAGGCCTTTTGGGAGCTCACTGGCTTCGGGTTCCGTAGGAACTCCGAAGTTAAGCGATTAGCGCGCGAGAGCATTCCCGGGATGGGTGACCCATCGGGAAGTTCTCGTGTGAGTTCCCAAAAACAAAACCGTGAGGGCGGGACGACTTCCCGGGCCTGCTCCACCACCGTAGCACGATATTGTCCGCTTTGGGCTCCGACCACGCCCTCACGGTTTTGTTTTTGGGAACTCACACGAGAACTTCCCGATGGGTCACCCATCCCGGGAATGCTCTCGCGCGCTACTCGCTTAACTTCGGAGTTCCTACGGAACCCGAAGCCAGTGAGCTCCCAAAAGGCCTTGCGCTAGGTAGGGATGGGAATATACATTTAAGGATCAGTCCCCTGGGCGATGTGGGATGTCACA,Tttgtatgtgacatcccacatcgcccaggggactgatcattaaatgtatattctcatccctacctagtgcgaggccttttgggagctcactggcttcgggttccgtaggaactccgaagttaagcgagtagcgcacgagagcattcccgggatgggtgacccatcgggaagttctcgtgtgagttcccaaaaacaaaaccgtgagggcgggacgacttcctgggcctgctccaccaccgtagcacgatattgtccgctttgggccccgaccacgccctcacggttttgtttttgggaactcacacgagaacttcccgatgggtcacccatcccgggaatgctctcgcgcgctactcgcttaacttcggagttcctacggaacccgaagccagtgagctcccaaaaggcctcgcgctaggtagggatgggaatatacatttaaggatcagtcccctggacgatgtgggatgtcaca	1/1	0/0	1/1	0/0	0/0	1/1
PsbM08	6811692	INS	G	GTTGTTATTTGATCTCATTCGAAATCATATAAACACCAATGTAGCCTTAAATTTTGTAGCTCCGGTTAT,GTTGTTATTTGATCTCATTCGAAATCATATAAACACCAATGTAGCCTTAAATTTTGTAGCTCCGGTCAT	1/1	0/0	1/1	0/0	0/0	1/1
PsbM08	7032302	INS	T	TTTAGCAATTTTGTTCAGTTTAGCTATGAAATGGACGTTGATTCTGTATGTTTTTTTAGCCATGCAAAGAAAACTTACGTATTTTTTACTGGAGATATACATAAAATCATAAATTTCATATCATACTTGTTTGGGTTAATA,TTTAGCAATTTTGTTCAGTTTAGCTATGAAATGGACGTTGATTCTTTATGTTTTTTTAGCCATGCAAAGAAAACCTACGTACATTTTACTGGAGATATACATAAAATTATAAATTTCATATCATATTTGTTTGGGTTAATA	1/1	0/0	1/1	0/0	0/0	1/1
PsbM08	18382788	INS	G	GAACAAAAAAACATTTTTTGTGTTATTTGTGTTCATTTTAAAAGTTGGATTGAGGTTGTAGGGTCTTTCTTCTCTTTTGTACTGTTTTCGGACTCAA,GAAAAAAAAACATTTTTTGTGTTATTTGTGTTCATTTTAAAGTTGGATTGAGGTTGTAGGGTCTTTCTTCTCTTTTGTACTGTTTTCGGACTCAA	1/1	0/0	1/1	0/0	0/0	1/1
PsbM08	3900708	INS	C	CCATGCCATGGCAAAATTTGACAGATTTAAGACAGCATTGCTAAAGACTCCAACTCTT,CCATGCCATGGCAAAATTTGACAGATTCAAGACAGCATTGCTAATGACTTCAACTCTT	0/0	1/1	1/1	0/0	0/0	1/1
PsbM08	19305432	INS	C	CAATGATTTGTTATTTTATTTAATTTTATCACAAGCGATATTCACATCTATAATAATTTATACT,CAATGATTTATTATTTTATTTAATTTTATCACAAGCGATATTCAAATCTATAATAATTTATACT,CAATGATTTGTTATTTTATTTAATTTTATCACAGCGATATTCAAATCTATAATAATTTATACT	1/1	1/1	1/1	0/0	0/0	1/1
PsbM08	1866253	INS	A	AAAAAAAAACCCGCCTTTTTGATCCCGGGTTTTTTTGGTATGATTGAAAGTAGGTGTTGTGGTTAATTTAAAATATTTGAGTAGCACTTATATGAATGCTACTTTCGATCACAT	0/0	0/0	0/0	1/1	0/0	1/1
PsbM08	2037828	INS	C	CTACTACAAACGGAGACTTTCTTCTGCCATTGAAGACAGGAGCATTCCTGGCAAAGGCTCCAGTTCTTCCGGTGATTCTTAGGTATCCTTACCGCAGATTTAGTCCTGCATGGGTCTCGATATCTGGGGTGAGTGTTTCTTAACCAATTTCCATGAACACGTATAAAGAAAATACATATATCATGCAGGATAATTATACATAACACAAATAGTAAGAATTCAACATGTCAGGCATATAGCCTTTCGGTCTTCTGGGCTTCTAATTTTGGT	0/0	0/0	0/0	1/1	0/0	1/1
PsbM08	8440995	INS	T	TGTCTATCCTTACAAATTGAAGTGTCACGTGTCTATCCTTACAAATTGAAGTGTCACGG	0/0	0/0	0/0	1/1	0/0	1/1
PsbM08	8757090	INS	C	CTTAGAGCATTTAAATTCTAGAAGAGCACTTAAAGTGCTTCCTGAAATAAGTGTTGCATGAAG	0/0	0/0	0/0	1/1	0/0	1/1
PsbM08	8827511	INS	T	TGATATAGTATCAGAGCCTAACCCTGGCCGCATGTGTGCCGACGAGGACGTCGGGCCCCTAAGGGGGGTGGATTGTAACATCCCACATCGCCTAGGGGAGTGATCCTTATATGTATATTCCTATCCCTACTTAGCACGAGGCCTTTTGGGAGCTCACTGGCTTCGAGTTCCGTAGGAACTCCGAAGTTAAGCGAGAAGGGGGCTAGAGCAATCCCATGATGGGTGATCCACTGGGAAGTTGCTCGTGAGTTCCCAAAAACAAAACCGTGAGGGAATGGTAAACCCAAAGCGGACAATATCGTGCTACGGTGGTGGAGCGGGCCCGGGAAGTGGTCCCCCCCGGGCCGGGATGTGA	0/0	0/0	0/0	1/1	0/0	1/1
PsbM08	11830664	INS	A	AAGTACAAAATTTCGAGCTAATACATGAATGCCTTGTGAGTGAAATGACTCTAAAACAAACATGTAACCCTTATTTTGGTTGATATAATGATTTTGTTGCTTGAAAATTTTCTATTGATTGAATAATTTATTTTAAAAAAGCCTCAACACCCAAGGTTTGAATTAGATATGTCAAAAACAGAACTGAGATTAGTTTAAAAAATAAAT	0/0	0/0	0/0	1/1	0/0	1/1
PsbM08	16823333	INS	A	ATTTCATATCATGCAATTCTAACTACCAAATTCACAAGACATTCTAATTCAAGTATTGCAGTATGATATTTATCATCAATAATTCCCAGAACGATCTTTTGTTGTTTTCTATACAATACATACAATCTACAACCCATCATCTAGCCCAATGATCAAATTAAATCTTTGTATTGAAATTGGGAAGATTCATGTCTCAGTTTCATCAT	0/0	0/0	0/0	1/1	0/0	1/1
PsbM08	17064924	INS	T	TCTTAGACCTGGTTTGGTACTGAGGTGATTCTGAAAAAAGCTGCTATCAAAAAAAGCTGGGAGTTGTTTTTGTGTTTGGTAAACACTCAACTTCAGCTTTTTTTCACAGTTTTGGATGAAAAAAAGCCAAAAACAAGAAGCTGCAAAACCTAGCTTTGAAAAACTGGCTTTTTTTCACATCTGTTTTACATAAAAGTTTACCAAACACTCTAATACTGTTTTTTTTTTTCAAAAGCACTTTTACAAAAAAGTTTACCAAACACTCTGCTGCTTTATTTCACAGCTGCTTATTCTCACAGCACAGCAGAAGCAGCTTTTTTTCAAAACACAGCAATACCAAACCAGCC	0/0	0/0	0/0	1/1	0/0	1/1
PsbM08	17252904	INS	C	CTCTTTTGAATGCCTTGCAACGAAACTCACGAATGAGTTATAATGTTATACTTTCTATAT	0/0	0/0	0/0	1/1	0/0	1/1
PsbM08	17253853	INS	T	TGAAACTCTAATGAGAATTTTTATAAGCCAGTTAAGGCTCCCATGATTTAGATGCCTAACCAATGTATTTATTTTGGACAGATTACTTGGACATA	0/0	0/0	0/0	1/1	0/0	1/1
PsbM08	17257523	INS	T	TATTAGCTTGTGCAGCAGTGCACAATTTTCTTCGCAAGGAGTGTAGATCGGATGAGTATCCTATTGAATCAG	0/0	0/0	0/0	1/1	0/0	1/1
PsbM08	7770805	INS	C	CATGTCATCTACATATAAACACAACATAACGCAAGCATTATTTTGAGTTTTTGTGTAGACACACTTATCACACTCGTTTATCTTAAAACTGTGTGTCATCATGATATGGTCAAATTTTTCATGGCATTGCTTTGGAGCTTGTTTAAGCCCATATAGTGATTTTACAAGTTTACAAACTTTGTGTTCTTGACCTTTAACCACAAACCCCTCAGGTTGTTCCATATATATTTCCTCATCTAA	1/1	0/0	0/0	1/1	0/0	1/1
PsbM08	15295694	INS	T	TGAGCTATGATCCCATTTCATAGTAAGCTAAACGAAATCCTTTTAAACAAATA	1/1	0/0	0/0	1/1	0/0	1/1
PsbM08	16198636	INS	A	ATCTAGGACAATTAATTTACTAAATTGCCTTTCGCTTCGTTGTCTTGTAAATC	1/1	0/0	0/0	1/1	0/0	1/1
PsbM08	16878977	INS	G	GCTTTAACCCTTCATTTCTTCTTTCTTCTTCGATGCAGACAACAACTATGCTTAGAAGCTCCTTGCTGCCTTTGATCCCTCAACTCCAGGAGCTGTTTAGCTTCCAACATTCCCTTCTAAGCTGCTTCTAGGAGTCATCCCAAGC	1/1	0/0	0/0	1/1	0/0	1/1
PsbM08	18099592	INS	T	TAAATTTGTAGACAATATTTGCAAACTAAAACCGAACATATTGTATAAGGGTAATGTTAAGAAGACA	1/1	0/0	0/0	1/1	0/0	1/1
PsbM08	7379077	INS	T	TTCCAAATTTCTTTTTATAAAGTTTATGTTGTTTCCTGTGTGTATGAAAAAAATTTGTGGACGGATTCTCTTAATTTGATTACATGCTCACCTAGCGTAG	1/1	1/1	0/0	1/1	0/0	1/1
PsbM08	3564281	INS	A	ATAGTATACGGCTCGTTCAAGAAATAGAATCTCTCAAATGCACTTGAAGGGCAGCAACATTTT	0/0	0/0	1/1	1/1	0/0	1/1
PsbM08	6979416	INS	G	GAGCCTCCCCTGAGGCTATTGCCAAGTATCATTCCCGTCGTGAGTCTAACTTTGCACACGTGGATCATCCGGAAGATGCAACTACATCAATGGAGATATCAGATTCTCAGGAGGCGTCAGCTCCTATACATGAATAAATTAGACATGTTTTTAGGGTGTTTAACCCTAGTGGCTGAACCCACTAGGAATGGCCGGCCCTACCCCCCTATTTTTCTAGGTTTATGGTTTAATTTTGAATAATTTCTCTAAGTATTTGGAATAATTTGTTTGATTTTGGTTTGTTTTGAATTATGGATTGTTATTTGAATGGATATTATTTTCTCAAATTGCTTAATTGAATGAATGAACTTATATTTATGCATGTGACCAATTCAATCAATTTATTTCTAGGTATGTCT,GAGCCTCCCCTGAGGCTATTGCCAAGTATCATTCCCGTTGTGAGTCTAACTTTGCACACGTGGATCATCCGGAAGATGCAACTACATCAATGGAGATATCAGATTCTCAGGAGGCGTCAGCTCCTATACATGAATAAATTAGACATGTTTTTAGGGTGTTTAACCCTAGTGGCTGAACCCACTAGGAATGGCCGGCCCTACCCCCTATTTTTCTAGGTTTATGGTTTAATTTTGAATAATTTCTCTTAGTATTTGGAATAATTTGTTTGGTTTTGGTTTGTTTTGAATTATGGATTGTTATTTGAATGGATATTATTTTCTCAAATTGCTTAATTGAATGAATGAACTTATATTTATGCATGTGACCAATTCAATCAATTTATTTCTAGGTATGTCT	1/1	0/0	0/0	1/1	0/0	1/1
PsbM08	6999940	INS	G	GCCACGTAAAAAGAGAGATTAGTGAGGGACCGGGCTTTGTCCTTTAGTCCTCTGATAGTGAAATTGCTAAAAAATAAAAAAAGGGATACACCAACCATCTGCTCCGAGCTGTGTACCTCCCTGCTGATAGAAGAGAGCGGTCTGGAATTGATTCACCTATTACACGACTCGCATCAGCAACAGGAAAAGGAACTGTGGCTATCGCTAGCAGCCCCGGCCAAAGTTCTCTTCCTCAGAGAGGAGTTGGATCCGCAAAGGTCAGCCAAGAAAGCAGGGAAAGATGCCAATTCATGCGGGTTTCTTAACTTTGATTGTTAGATTTTCGGGCATTTCCTTAAAGATAGACGTGAAAACACCCGATCCCATTCCGACCTCGATATGTGGAATCGTCTTGCGCCATATGTACTGAGATTGTTCGGGAGACATGGTCCAAGCCCGGTATGGCATAGGAATAGAAGAGTCTTTTTGTAAAAACTGTATTTTAATGAAAAAGAACACTACCATGTTAGGTTTGGAGTGCGGTGCATCTTTCTTTCTCCTGTCATTATTCTGTTTAAAAAGTATTGTTCCTCGCCCTCAGATAGATGTTCTTACCAGCAACTGGTTCTAGCGTATCCTGTTCCGAAAGAAAGGTTCCAATTCACGCATTACGTATCGCAAAAAGGGTTCCGATTAGAGCGGAGGAACGGAGTTCCTATTTGCATCTATGCGGCAATGAATAACAGAGTTCGATTTCCCCCTCACCCATATTAGGATTGACCCGGCGGAGAAAGAGTCCTCTGATCTGAGAAGAAATACGTTTAAGCGCTTAGCTTGCCGATTGAACGTATTTCTGGGAGAAAGACGGAAATACCGACTGGCGACTCCGGAGTGTTAACCCACGATAGCTGCTAAAATGCTTTAAGACTTATTGTGCCGCTTGTTACGGCGTCTTCCGATCTTTACTTCTGGCTTCTCACGGCAGTGCCGTCTGACCAAGTTAAATGGGTTTGTACCAGGAGGGGGCAATCTCGACCCCCATGGACCTGATCTGGCATCTAGCTATGTGCAGCAACCGATCGGAATCCTTATTCTAAGAACTGGATTGCATTCTATGTATCTGGGCCGGCATCGCAGTCGTACTTCCGCTTTCTCATGAGT,GCCACGTAAAAAGAGAGATTAGTGAGGGACCGGGCTTTGTCCTTTAGTCCTCTGATAGTGAAATTGCTAAAAAATAAAAAAAGGGATACACCAACCATCCGCTCCGAGCTGTGTACCTCCCTGCTGATAGAAGAGAGCGGTCTGGAATTGATTCACCTATTACACGACTCGCATCAGCAACAGGAAAAGGAACTGTGGCTATCGCTAGCAGCCCCGGCCAAAGTTCTCTTCCTCAGAGAGGAGTTGGATCCGCAAAGGTCAGCCAAGAAAGCAGGGAAAGATGCCAATTCATGCGGGTTTCTTAACTTTGATTGTTAGATTTTCGGGCATTTCCTTAAAGATAGACGTGAAAACACCCGATCCCATTCCGACCTCGATATGTGGAATCGTCTTGCGCCATATGTACTGAGATTGTTCGGGAGACATGGTCCAAGCCCGGTATGGCATAGGAATAGAAGAGTCTTTTTGTAAAAACTATATTTTAATGAAAAAGAACACTACCATGTTAGGTTTGGAGTGCGGTGCATCTTTCTTTCTCCTGTCGTTATTCTGTTTAAAAAGTATTGTTCCTCGCCCTCAAATAGATGTTCTTACCAGCAACTGGTTCTAGCGTATCCCGTTCCGAAAGAAAGGTTCCAATTCACGCATTACGTATCGCAAAAAGGGTTCCGATTAGAGCGGAGGAACGGAGTTCCTATTTGCATCTCTGCGGCAATGAATAACAGAGTTCGATTTCCCCCTCACCCATATTAGGATTGACCCGGCGGAGAAAGAGTCCTCTGATCTGAGAAGAAATACGTTTAAGCGCTTAGCTTGCCGATTGAACGTATTTCTGGGAGAAAGACGGAAATACCGACTGTCGACTCCGGAGTGTTAACCCACGATAGCTGCTAAAATGCTTTAAGACTTATTGTGCCGCTTGTTACGGCGTCTTCCGATTTGGACCTAAAACGTCTCCATATTTTTATCTAAAACTACATTAATGAATGCCGCTTGTTACGGCGGCTTCCGATCTTTACTTCTGGCTTCTCACGGCAGTGCCGTCTGACCAAGTTAAATGGGTTTGTACCAGGAGGGGGCAATCTCGACCCCCATGGACCTGATCTGGCATCTAGCTATGTGCAGCAACCGATCGGAATCCTTATTCTACGAACTGGATTGCATTCTATGTATCTGGGCCGGCATCGCAGTCGTACTTCCGCTTTCTCATGAGT	1/1	0/0	0/0	1/1	0/0	1/1
PsbM08	7424773	INS	A	ATATTCATATAGGGTCAAGGAGTATAGCTGTAAAAAATCATCAAAATCGGAGTTGAAATAACCATTAAATCGTGATTTTTCGTTTATAACCGTCTAAAAGTTTTGTCTCATTCCTTGATCTATGAATATTTATTTTTTTCAATTTTTGGCGTATATGATCTCGAAGTATATACAAACAAGTTTGACGGTTGGATTGTTGAAACTAGTTTCGTATAATGCGTATCTCATCAAAACAATAAATTCACTAACACTTAAGAGTTTATTTATACTTTCATTAAGTATAATATAAGATTTTGTAGTATCCACTAATGTAAATATTTTAATTGAAGATCGAATTCAGTCATTGTATTCATATAGGGTCAAGGAGTGTAGCTGTAAAAAAATATCAAAATTAGAGTTAAAATAACCGTTAAATTGTGATTTTTCATTTATAACCGTTGAAAAGTTTTGTCCCGTTACTTGATATCTGAATGCTTGTTTTTTACGATTTTTGGCGTATACGATCTCAAAATATATACAAACAAGTTTGACGGTTGGATCATTGAAACTAGTTTCATAGAATGTGTATCTCATCAAAACAATAGATTCACTAACACTTCGAGTTTATTTATGCTTTCATTAAGTATAACATAAGGTGGTATCCACTAGTATAAATATTTTAAATTAAAGATTGAATTCATTCATTG,ATATTCATATAGGGTCAAGGAGTATAGCTGTAAAAAATCATCAAAATCGGAGTTGAAATAACCATTAAATCGTGATTTTTCGTTTATAACCGTCTAAAAGTTTTGTCTCATTCCTTGATCTATGAATATTTATTTTTTTCAATTTTTGGCGTATATGATCTCGAAGTATATACAAACAAGTTTGACGGTTGGATTGTTGAAACTAGTTTCGTATAATGCGTATCTCATCAAAACAATAAATTCACTAACACTTAAGAGTTTATTTATACTTTCATTAAGTATAATATAAGATTTTGTAGTATCCACTAATGTAAATATTTTAATTGAAGATCGAATTCAGTCATTGTATTCATATAGGGTCAAGGAGTGTAGCTGTAAAAAAATCATCAAAATTAGAGTTAAAATAACCGTTAAATTGTGATTTTTCATTTATAACCGTTGAAAAGTTTTGTCCCGTTACTTGATATCTGAATGCTTGTTTTTTACGATTTTTGGCGTATACGATCTCAAAATATATACAAACAAGTTTGACGGTTGGATCATTGAAACTAGTTTCATAGAATGTGTATCCCATCAAAACAATAGATTCACTAACACTTCGAGTTTATTTATGCTTTCATTAAGTATAACATAAGGTGGTATCCACTAGTATAAATATTTTAAATTAAAGATTGAATTCATTCATTG	1/1	0/0	0/0	1/1	0/0	1/1
PsbM08	18625571	INS	G	GAGATTTCTTGCTGGAGTTGCGAAGCTCTTTTGCCAATTAATAGTTTATGGAGATCCCGAATTCTTTGCTGGA,GAGATTTCTTGCTGGAGTTGCGAAGCTCTTTTGCCAATTAATAGTTTATGGAGATCCCAAATTCTTTGCTGGAAGATGGAGGCTAGAGAGACAAGGAGATGAACCTAAGGAACTAGAAAGCTTGA	1/1	0/0	0/0	1/1	0/0	1/1
PsbM08	7800457	INS	C	CCAAGAAAGTACTCCACTTCCGAAAGTGAATGCATATCTTGAAGTGCTTCTCATATCAT,CCAGAAAAATACTCCACTTCCGAAAGTGAATGCATATCCTGAAGTGCTTCTCGTATCAT,CCAAGAAAGTACTCCACTTCCGAAAGTGAATGCATATCTTGAAGTGCTTCTCTTATCAT	1/1	1/1	0/0	1/1	0/0	1/1
PsbM08	5275742	INS	G	GTGTCTTGTTTCTTTGTGGTTAGGCTCTCCACAATTAGGCATATGGAGACTCTTCATTCCAGGATTGTAAGCGAGCATCTGAAGCAGCTTTGACCATAATTATCAAGAATTTGCAAGTTTATCCTTTTTTCTTTATCTTTCTTTCCATTTTATAATACGGTGAGACTGGTTTTTCTCTCTACCCATACCTAACAAGAAACAAGTAGA,GTGTCTTGTTTCTTTGTGGTTAGGCTCTCCACAATTAGGCATATGGAGACTCTTCATTCTAGGATTGTAAGCGAGCATCTGAAGCAGCTTTGACCATAATTATCAAGAATTTGCAGGTTTATCCTTTTTTCTTTATCTTTCTTTCCATTTTATAATATGGTAAGACTGGTTTTTCTCTCTACCCATACCTAACAAGAAACAAGTAGA,GTGTCATGTTTCTTTGTGGTTAGGCTCTCCACAATTAGGCATATGGAAACTCTTCACAATTAGGCATATGGAGACTCTTCATTCCAGGATTGTAAGCGAGCATCTGAAGCAGCTTTGACCATAATTATCAAGAATTTGCAAGTTTATCCTTTTTTCTTTATCTTTCTTTCCATTTTATAATACGGTGAGACTGGTTTTTCTCTCTACCCATACCTAACAAGAAACAAGTAGA,GTGTCTTGTTTCTTTGTGGTTAGGCTCTCCACAATTAGGCATATGGAGACTCTTCATTCCAGGATTGTAAGCGAGCATCTAAAGCAGCTTTGACCATAATTATCAAGAATTTGTAGGTTTATCCGTTTTTCTTTATCTTTCTTTCCATTTTATAATACGGTGAGACTGGTTTTTCTCTCTACCCATACCTAACAAGAAACAAGTAGA	1/1	1/1	1/1	1/1	0/0	1/1
PsbM08	4907794	INS	T	TATTATTGTAACATCCCACATCGTTCAGGAGAGTGATCCTTGAATGTATATTCTCATCTCTACCTAGCCCGAGGCCTTTTGGGAGCTCACTGGCTTCGAGTTTCGTAGGAACTCTGAAGTTAAGCGAGAAGGGGCTAGAGCAATCTCATGATGGGTGACCCCATGGGAAGTTGCTTGTGAGTTTCCAAAAACAAAACCGTGAGGGAATGGTAAGCCCAAAGTGGACAATATCGTACTACGATGGTGGAGCGGGCTCGGGAAGTGATCCACCCGGGCCGGGATGTGACAATTCGTATCAGAGCCTAACTCTGGACGTGATGTGCCGACGAGGACGTCGGGCCCCTAAGGGGGGTGGATTGTAACATCCCACATCGCCCATGGGAGTGATCCTTAAATGTAAATTCTCATCTATGCCTAGCATGAGACCTTTTGGGAGCTCACTGGTTTCGAGTTTCGTAGGAACTCCGAAGTTAAGCGAGACGGGGGCTAGAGCAATCCCATGATGGGTAACCCCCTAGGAAGTTGCTCGTGAGTTCCCAAAAACAAAACCGTGAGGGAATGGTAAGCCCAAAGCGGATAATATCGTGCTACGGTGGTGAAGCAGGCTCGGGAAGTGATCCGCCCCGGGTCGGAATGTGACA	0/0	0/0	0/0	0/0	1/1	1/1
PsbM08	5082322	INS	G	GATCTTCTGTCACATCCTGGCCCGGGCCCCCACCACAACCCGGGCCCGCTCCACCACCGTACCACGATATTGTCAGCTTTGGGCCCCGACCACGCCCTCACGGTTTTGTTTCTGGGAACTCACACGAGAACTTCCCGATGGGTCACCCATCCTGGGAATGCTCTCGCGCACTACTCGCTTAACTTCGGAGTTCCTACGGAACTCGAAGCCAGTGAGCTCCCAAAAGGCCTCGTGCTAGGTAGGGATGGGAATATATATATATAAGGATCACTCCCCTAGGCGATGTGGGATGTCACAATCCACCCCCCTTAGGGGCCCGACGTCCTCGTCGGCACACCACAGCCAGGGTTAGGCTCTGATACCAAATTGTCACATCCCGGCCCGGGCCCCCACCACAACCCGGGCCCGCTCCACCACCGTAGCACGATATTGTCCGCTTTGGGCCCCGACCACGCCCTCACGGTTTTGTTTCTGGGAACTCACACGAGAACTTCCCGATGGGTCACCCATCCTGGGAATGCTCTCGCGCACTACTCGCTTAACTTCGGAGTTCCTACGGAACTCGAAGCCAGTGAGCTCCCAAAATGCCTCGTGCTAGGTAAGGATGGGAATATATATATAAGGATCACTCCCCTGGGCGATGTAGGATGTCAC	0/0	0/0	0/0	0/0	1/1	1/1
PsbM08	5098566	INS	T	TTTAAAACTAGGGGCTTTTGGATCTAGGTCCAAAAACATAGGTAATTTTTGGGACTGGGTTCAGTTATCCAATTACATATTTTGATATCAATTTTGCCCCTTCAGATAAAAATATTTAAATTATTTAATTTTTTTTTATCATTTATTCAGTTTTTAAATTTTGAATATTTAAATACCCAACTAAAATATTATCTAGTAACTGCCTACTGTTTATGAAGAAAACAAAACCGATATAATCTAGTAACTACCTACCTACCTATTGTATAGGAAGAAAAATGCTTTATACCTACAAAGCAAATATAATCTACCTGCAAAATAAAAATAAACTACCTATTGTATAGGAAGAAAAATGTTAGGAACCTACATGGCGGAACATAGAAATATAAATATGATATAATATACCTCCATTAAATGAACGAATTTGGAGGAAAGAACACAAAAATACCACCCATGAAAAGAAGAGACAAAAAAGAGGAGGATTGATAGAGGGAATTGTTTGGAAGAAGGAAAAAAGGTGGGATGAAACGAACTAGGGTTGAGGTGATTATATGGCTATAACTAATCCTACAATTAAGGGATTAGTTAAACGACAAATAATCCCATAATTAAGAAATTTTGTGTATTTATAACAATTCGTAAGTGTAAGGGGTAAATATGGTACAAACCACAAATAAGTATATGTGGAATCTTAATTATTGGACCTATTTCAATGAAGTGGACTAATTCTACTAATGACTCACAAAATTGGATCTATATCAAGTTATCCC	0/0	0/0	0/0	0/0	1/1	1/1
PsbM08	5099724	INS	T	TAAAAAAAAAATACAAAAAGTGTACATAAGCGTTGAAGAAGGGATGTTTTTGGGGTCCCTAATAGTTAAATTTTGGTTAAAAATACAAAAATTAAGATTTAACGGTAAAAACCAAGGTTCTAAAAAACGCTAGATACTAGTCGGGCGGTGGGTTGGAGCCTAGGCCCTTATGGTCACAAACAAGGTAAAATTTCCTATAGCCTCTCCGGTTCGGAAGGAGTGGATAACCGTGGTTTGCCACCAGTTGTCCCCCTTA	0/0	0/0	0/0	0/0	1/1	1/1
PsbM08	16615959	INS	T	TATGATTTGGAACATTTTTCCTAAGTTATTATATTCATATGCTTTGGCCAAAGACTTTCGAACCATATATTAAAGTATTCTTCTTCCACTATGGAAGGTTAGAGATCCCTTATTGCACACTCACATGTCTTTATGAATAAATCA,TATGATTTGGAACATTTTTCCGAAGTTATATTCATATGCTTTGGCCAAAGAATTTCGAACCATATATTAAAGTATTCTTCTTCCACTATGGAAGGTTAGAGATCCCTTATTGCACACTCACATGTCTTTATGAATAAATCA,TATGATTTGGAACATTTTTCCTAAGTTATATTCATATGCTTTGGCCAAAGACTTTCGAACCATATATTAAAGTATTCTTCTTCCACTATGGAAGGTTAGAGACCCCTTATTGCACACTCACATGTCTTTATGAATAAATCA	1/1	1/1	1/1	0/0	1/1	1/1
PsbM08	12471588	INS	A	ATTAAGTTTCTCGTATATAATTTGCAAACCTACATTTCTTAGCACAAACACATACG	0/0	0/0	0/0	1/1	1/1	1/1
PsbM08	15127219	INS	A	AGGTTTAATTTGAGAAGCCACTGAAAAGGATCTCATGAATGTACCTCTAATTGAAATTTGGAGCGC	1/1	0/0	0/0	1/1	1/1	1/1
PsbM08	9065713	INS	T	TCATCTTTGTTGTCAGCTAACCACTCGTCTGAATTTGCGATGCACCTGTATACAAACTTATAAGAAAATGTTAA,TCATCTTTGTTGTCAGCTAACCACTCGTCTGAATTTGCGATGCACCTGTGTACAAACTTATAAGAAAATGTTAA	1/1	1/1	1/1	1/1	1/1	1/1
PsbM08	7897358	INS	T	TGTGAACGTTTTCCAACTACAAACGCACATGTTTCTCATATAAAATTTACAACTCACATGCATCATCAAC,TGTGAACGTTTTATAACTACAAACGCACATGTTTCTCATATAAAATTTACAACTCACATGCATCATCTAC	1/1	0/0	0/0	0/0	1/1	1/1
PsbM08	3534907	INS	A	AAGCCAATTTATTCTTAAATTTAAACTCATTTAAAGGTTATAAATAGAATAGTAAACATAAATCACAATAAATGGGGAAG,AAACCAATTTATTCTTAAATTTAAACTCATTTAAAGGTTATAAATAGAATAGTAAACATAAATCACAATAAATGGGGAAG	0/0	0/0	0/0	1/1	1/1	1/1
PsbM08	9070797	INS	T	TCTTTTTGTAATAGTATGTGTTTGTGAGCTCTTTGCAATGTCTGTTCATATTATCAACAAC,TCTTTTTGTAATAGTATGTGTTTGTGATCTCTTCGCAATGTCTGTTCATATTATCAACAAC,TCTTTTTGTAATAGTATGTGTTTGTGATCTCTTTGCAATGTCTGTTCATATTATCAACAAC	1/1	1/1	0/0	1/1	1/1	1/1
PsbM08	7376709	INS	C	CAATTTTTTTCGCTCCAACGTGAGTTTTATGAGTTGGATTATCTATCACTGAACTACATGCAGTAAACATGACAAACCAATACATATTTTATAAAGGGAAATTGGCACTCCAAA,CAATTTTTTTTCACTCCAACGTGAGTTTTATGAGTTAGATTATCTATCACTGAACTACGTACATGCAGTAAACATGACAAACCAATACATATTTTATAAAGGGAAATTGACACTTCAAA,CAATTTTTTTCGCTCCAACATGAGTTTTATGAGTTGGATTATCTATTACTGAACTACATGCACTAAACATGACAAACCAATACATATTTTATAAAGGGAAATTGGCACTTCAAA	1/1	0/0	1/1	0/0	1/1	1/1
PsbM08	7410127	INS	C	CCATTTTGTGGTATCCACCAGTGTAAGTATTTTAAATTGAAGATCAAATTTATTCATTGCATTCTTATAGGGTCGAGGAGTGTAGCTATAAAAAATCATTAAAATCAGAGCTAAAATAAACCGTTAAATTGTGATTTTTCGTTTATATTTGTCAAAAACTTTTGTTCCGTTACGTATTCTCTGAATGTTTGTTTTTTATGATTTTTTACATATGCAATCTCGGAGTGTGTACGTAAAAGTGGATTTTCTTATCCGGTATCTTAACAGATCGTGTCGTGTAACACCCGTTAAAGTAAACGGGTAATATGACCCAACTTGAAATTGATCCGTTAATTATCAAGTAATATGATCCGTTCCATTACCCGTTAAAGAAAATATATTTTATGAAAATGAAAAACATAATTTGGCCCAAAAAAAAAACATAATATTAAATTAGTATATGCATACCACATTATCACATAAACATTACTTCAAAATATAAAAAATAAAAAATAAAAATAAAAAGACATTTGTCTTTCAAGTATTACATACTCCAAAATAAGAGTGTAATGAAAAACATTAGTACATTATTATAAAATACCAAATATTCAAGGATATGCAATTAAGGAACCTTGCACATTTATATATGTTTTCACATTTTTTTTACTTGTA,CCATTTTGTGGTATCCACCAATGTAAATATTTTAAATTGAAGATCAAATTTATTCATTGCATTCTTATAGGGTCGAGCAATGTAGCTATAAAAAATCATTAAAATCAGAGCTAAAATAAACCGTTAAATTGTGATTTTTCGTTTATAACTGTCACATCCCGGCCCGGGTGGGACGACTTCCTGGGCCCGATCCACCACCGTAGCACGATATTGTCCGCTTTGGGCTTACCATTCCCTCACGGTTTTATTTTTGGGAACTCACGAGCAACTTCCCAGTGGGTCACCCATCATGGGATTGCTCTAGCCTCTTCTCGCTTAACTTCGGAGTTCCTACGGAACCCGAAGCCAGTGAGCTCCCAAAAGGCCTCGTGCTAGGTAGGATGGGAATATACATTTAAGGATCAGTCCCCTGGGCGATGTGGGATGAACAAACCACCCCCCTTAGGGGCCCGACGTCCTCGTCGGCACATTTCCGGCCAGGGATAGGCTCTGATACCAAATTGTCACATCCCGGCCCGAGGCGGATCACTTCCCGGGCCCGCTCTACCACCGTAGCACGATATTGTCCGCTTTGGGCCCCGACCACGCCCTCACGGTTTTGTTTCTGGGAACTCACACGAGAACTTCCTGATGGGTCACCCATCCTGGGAGTGCTCTCGCGCGCTACTCGCTTAACTTCGGAGTTCCTACGGAACCCGAAGCCAGTGAGCTCCCAAAAGGCCTCGTGCTAGATAGGGATGAGAATATACATTTAAGGATCAGTCCCCTGGGCGATGTGGGATGTTACAATAACCGTCGAAAACTTTTGTTCCGTTACGTATTCTCTGAATGTTTGTTTTTTACGATTTTTTACATATGCAATCTCGGAGTGTGTACGTAAAAGTGGATTTTCTTATCCGGTATCTTAACAGGTCGTGTCGTGTAACACCCATTAAAGTAAACGGATAATATGACCCAACTTGAAATCGATCCGTTAATTATCAGGTAATATGATCCGTTCCATTACCCGTTAAAGAAAATATATTTTATGAAAATGAAAAACATAATTTGACCCAAAAAAAAACATAATATTAAATTAGTATATGCATACCACATTATCACATAAACATTACTTCAAAATATAAAAAATAAAAAATAAAAATAAAAAGACATTTGTCTTTCAAGTATTACATACTCCAAAATAAGAGTGTAATGAAAAACATTAGTACATTATTATAAAATACCAAATATTCAAGGATATGTAATTAAGGAACCTTGCACATTTATATATGTTTTCACATTTTTTTTACTTGTA,CCATTTTGTGGTATCCACCAGCGTAAATATTTTAAATTGAAGATCAAATTTATTCATTGCATTCTTATAGGGTCGAGGAGTGTAGCTGTAAAAAATCATTAAAATCGGAGCTAAAATAAACCGTTAAATTGTGATTTTTCGTTTATAACCGTCGAAAACTTTTGTTCCGTTACGTATTCTCTGAATGTTTGTTTTTTACGATTTTTTACGTATGCAATCTCGGAGTGTGTACGTAAAAGTGGATTTTCTTATCCGGTATCTTAACAGGTCGTGTCGTGTAACACCCGTTAAAGTAAACGGGTAATATGACCCAACTTGAAATCGATCCGTTAATTATCAGGTAATATGATCCATTCCATTACCCGTTAAAGAAAATATATTTTATGAAAATGAAAAACATAATTTGACCCAAAAAAAACATAATATTAAATTAGTATATGCATACCACATTATCACATAAACATTACTTCAAAATATAAAAAATAAAAAATAAAAATAAAAAAAACATTTGTCTTTCAAATATTACATACTCCAAAATAAGAGTGTAATGAAAAACATTAGTACATTATTATAAAATACCAAATATTCAAGGATATGCAATTAAGGAACCTTGCACATTTATATATGTTTTCACATTTTTTTTACTTGTA	1/1	0/0	1/1	0/0	1/1	1/1
PsbM08	18042302	INS	C	CATTCAAATTCATTTTACACCAAAAATATAAAAATAAAAAGTCTTAAAACTTTGAATTTAGTCTTACACATGGTTGGGTGGATTGCACGTGTACTTTCCACGGCATGCATGGATATATGTATGTATTCATACTGTTGTCTGTTTGGGGACCTCACAATAAATTGTATCTTGCGTACCATTGAGATGATTGAACTTAATACTATCATGATCAACGACCCAGTATGCATAACTATATGTCAATCAACGACAAGCATATTATATAAA,CATTCAAATTCATTTTACACCAAAAATATAAAAATAAAAAGTCTTAAAACTTTGAATTTAGTCTTACACATGGTTGGGTGGATTGCACGTGTACTTTCCACGGCATGCATGGATATATGTATGTATTCATACTGTTGTCTGTTTGGGGACCTCACTATAAATTGTATCTTGCGTACCATTGAGATGATTGAACTTAATACTATCATGATCAACGACCCAATATGCATAACTATATGTCAATCAACGACAAGCATATTATATAAA,CATTCAAATTCATTTTACACCAAAAATATAAAAATAAAAAGTCTTAAAACTTTGAATTTAGTCTTACACATGGTTGGGTGGATTGCACGTGTACTTTCCACGGCATGCATGGATATATGTATGTATTCATACTGTTGTCTGTTTGGGGACCTCACAATAAATTGTATCTTGCATACCATTGAGATGATTGAACTTAATACTATCATGATCAACGACCCAGTATGCATAACTATATGTCAATCAACGACAAGCATATTATATAAA	1/1	0/0	1/1	0/0	1/1	1/1
PsbM08	5269865	INS	T	TACTTTTGCAAGCCATTTAGCCACTACCAGTTCATCCGTTGACTTGAAGCGC,TACTTTTGCAAGCCATTTAGCCATTTAGCCACTACCAGTTCATCGGTTGACTTGAAGCGC,TACTTTTGCAAGCCATTTAGCCGCTACCAGTTCATCCGTTGACTTGAAGCGC	1/1	1/1	1/1	0/0	1/1	1/1
PsbM08	3319540	INS	A	ATTGATGGGGTTTTTTGATATGGGTCCAAGCTAATTAGAAATTAGACGTATTTTAAGAGTTAAAAGTCGTTAAAAATTGAACCTAATTCAAAATGTGGAATATAAAATTGGATCTATTTCAAATTTTCCTTTGAT,ATTGATGGGGCTTTTTGATATAGGTCTAAAGTAACTAAAAATTAAACGTATTTCAAAGGTCAAAAGTCATTAAAAATTAGACCTATTTCAAAATATGACCTATAAAATTGGACTTATTTCAAATTTTCCCTTGAT,ATTGATGGGGTTTTTTGATATGGGTCCAAGCTAATTAGAAATTAGACGTATTTTAAGAGTTAAAAGTCGTTAAAAATTGAACTTAATTCAAAATGTGGAATATAAAATTGGATCTATTTCAAATTTTCCTTTGAT	1/1	0/0	1/1	1/1	1/1	1/1
PsbM08	18629503	INS	C	CTTTCACTGTGATCGTATGTATGAAATTGCTTTTTGGAATGGCCCCATCTTGCATTTAACAATAAATCATTTTGGAACTTAATTACA,CTTTCATTGTGATCGTATGTATGAAATTGCTTTTTGGAATGGCCCCATCTTGCATTTAACAATAAATCATTTTGGAACTTAATTACA,CTTTCACTGTGATCGTATGTATGAAATTGCTTTTTGGAATGGCCCCATCTTGCATTTAACAATAAATCATTTTGAAACTTAATTACA	1/1	1/1	0/0	1/1	1/1	1/1
PsbM08	5163048	INS	T	TAAAAGAAAATAAGGGTGACGGTATTGTGATGATGTTACGCAAATGAAAAAAGTCGAAGAATCAAATACAAAATCCAGTAACTGGGTGGTTAAA,TAAAAGAAAATAAGGGTGACGGTATTGTGATGATGTTAACGCAAATGAAAAAAGTCGAAGAATCAAATACAAAATCCAGTAACACGGGTGATTTAGTTTGAGTGGTTAAA,TAAAAGAAAATAAGGGTGACGGTATTGTGATGATGTTACGCAAATGAAAAAAGTCGAAGAATCAAATACAAAATCCAGTAACAGGGGTGATTTAGTTTGAGTGGTTAAA,TAAAAGAAAATAAGGATGACGGTATTGTGATGATGTTACGCAAATGAAAAAAGTCGAAGAATCAAATACAAAATCCAATAACACGGGTGATTTAGTTTGAGTGGTTAAA	1/1	1/1	1/1	0/0	1/1	1/1
PsbM08	19221822	INS	G	GATATCTCCTTCTGATTATAATAAGCTTGGATTAACTAACTTGTCATCAAGCCGATGTGTGTTGGTGCAATTCTTGAACTTCTGAAGCGAAAACTTTGATGTATAGTTGGTGAGGTTGTGTACCATATTATCTTTGAGCACGTTTTCACCAGCTTCCATTGCTTAATTATTTCAATGAGCGATCTTTATGCATAAAACAAGCAC,GATATCTCATTCTAATTATAATAAGCTTGGATTAACTAACTTGTCATCAAGCCGATGTGTTTTGGTGCAATTCTTGAACTTTTGAAGCGAAAACTTTGTTGTATAGTTGGTGAGGTTGTGTACCAAGCACGTTTTCTCCAGCTTCCATTGCTTAATTATTTCAATGAGCGATCTTTATGCATAAAACAAGTAC,GATATCTCCTTCTGATTATAATAAGCTTGGATTAACTAACTTGTCATCAAGCCGATGTGTGTTGGTGCAATTCTTGAACTTCTGAAGCGAAAACTTTGGTGTATAGTTGGTGAGGTTGTGTATCATATTATCTTTGAGCACGTTTTCACCAGCTTCCATTGCTTAATTATTTCAATGAGCGATCTTTATGCATAAAACAAGCAC,GATATCTCCTTCTGATTATAATAAGCTTGGATTAACTAACTTGTCATCAAGCCAATGTGTGTTGGTGCAATTCCTGAACTTCTGAAGTGAAAACTTTGGTGTATAGTTGGTGAGGTTGTGTACCATATTATCTTTGAGCACGTTTTCTCCAGCTTCCATTGCTTAATTATTTCAATGAGCGATCTTTATGCATAAAACAAACAC	1/1	1/1	1/1	0/0	1/1	1/1
PsbM08	7046834	INS	C	CGATCCTATCGAACTCGAGACCACCATATTCGACCCAGTACCATTTCCCTCTGGTCCTTGCT,CGATCCTATCGAACTCGAGACCACTATATTCGACCCAGTACCGTCTCCATCTGGTCCTTGCT,CGATCCTATCGAACTCGAGACCACTACATTCGACCCAGTACCATTTCCATCTGGTCCTTGCT,CGATCCTATCGAACTCGAGACCACTTTATTCGACCCAGTACCATTTCCATCTGGTCCTTGCT,CGATCCTATCGAACTCGAGACCACTATATTCGACCCAGTACCATTTCCATCTGGTCCTTGCT	1/1	1/1	1/1	1/1	1/1	1/1
PsbM08	5805250	INS	C	CCGAGAATAAAAGTATTTTCAGGCAAAAAGGAAACAAGCCGGGCACATTGTGT,CTGAGAATAAAAGTATTTTCAGGCAAAAAGGAAACAAGCCGGGTACATTGTGT,CCGAGAATAAGAGTATTTTCAGGCAAAAAGGAAACAAGCCAGGCACATTGTGT	0/0	1/1	1/1	1/1	0/0	1/1
PsbM08	7178347	INS	T	TGGTTCTGTCCATGACACTTTCACAGAGAGAGAGAGAGAGAGAGAGAGAGAGAGAGAGAGAGAGAGAGATGGATTGTACAAGAGGCTTTAAGCAAATATATAGCTAGACTTTTTTGGTGAGTTAGCCTTTGAGAGTACAAC,TGGTTCTGTCCATGACACTTTCACAGAGAGAGAGAGAGAGAGAGAGAGATGAATTCTACAAGAGGCTTTAAGCAAATATATAGCTAGACTTTTTTGGTGAGTTAGCCTTTGAGAGTACAAC,TGGTTCTGTCCATGACACTTTCACAGAGAGAGAGAGAGAGAGAGAGAGAGAGAGAGAGAGAGAGAGATGGATTGTACAAGAGGCTTTAAGCAAATATATAGCTAGACTTTTTTGGTGAGTTAGCCTTTGAGAGTACAAC	1/1	0/0	0/0	1/1	1/1	1/1
PsbM09	24868014	INS	C	CCCTCATTTTTCTTTCTCATTAATTGAAACCTTATTTCTTTTTCATTTTTGATCAAGGTCTCTTGACTAAT	1/1	1/1	0/0	0/0	0/0	0/0
PsbM09	2399271	INS	T	TCTGCGAAGACAAAGAAGGCCTAATAATGGTGAGTCGAATCAGGCGCGGCAGCCGTTCCAAGGCTTTTATGCTACCGTTCAGGCCTTATTTAAGATAGGAGAATGAGGTTCAAGCAAGAGACTCCGGGTTTTGCCTAAGGCGAGTAGCAGACTCTGGTTTCAGTGCACGTGTGGAAGGCAACTCTGTTTAGCCAGCAAGCATAGGAAATGAATC	1/1	0/0	1/1	0/0	0/0	0/0
PsbM09	2759835	INS	A	ATATATATTCAATTTATAAAGATAGGTTGTTTTATCAAGACAGTCGGATATGTTATATATGTTGTCAACT	1/1	0/0	1/1	0/0	0/0	0/0
PsbM09	12513912	INS	T	TTAAATTAAATACATGCATTAAGATACGAAGGCTTCTTATTCCACAACAACGAAAGCACTTTTTCACTCTTTCATATACTAGGGGATTTCACTTGGAAAAGAAAATGTTCCATACTAATGGATTCGGG	1/1	0/0	1/1	0/0	0/0	0/0
PsbM09	11250298	INS	C	CTTTCCTTGCTTGTGACTCTATTATATGCATTAAATGCTCGATGAAATGCCTCAGATGACAAGCCCTAGTAGTCTTCAACATTACTTTATAG	0/0	1/1	1/1	0/0	0/0	0/0
PsbM09	13549173	INS	G	GTAATAAAGATACCAATTATCGCTCCAAAACTCCACATTTCATTTATTTCAAATAGCTTATAAACATACATGTCCAGGATAGA	0/0	1/1	1/1	0/0	0/0	0/0
PsbM09	3543972	INS	A	ATCTGTGGTTTAGGGTTTAGATACACAACTATGACTAGATATACACACACTATC	1/1	0/0	0/0	1/1	0/0	0/0
PsbM09	4221771	INS	T	TCAATTTATTTGAGTGTATATACATTGCCAAGTATGCGTTCAAAATTGAGGTTGAAGTTTCTTTTGGGGTATATTCCTA	1/1	0/0	0/0	1/1	0/0	0/0
PsbM09	10525660	INS	C	CCCACTTGGGCTTTTCTCGGTAATCAGCCCATCTAGGCATTTTTGCCTCTCGG	1/1	0/0	0/0	1/1	0/0	0/0
PsbM09	13816759	INS	A	ATCTGTTATGAGTCATGGATGTGCCCATGGCATACCATCTTTAAATTGAACTTCGTATCTGTAAACG	1/1	0/0	0/0	1/1	0/0	0/0
PsbM09	16122409	INS	T	TGACATCTTCATGAATTTTACTATTTTGCCTTTAGATGCACAATTTTGACACGAATTTTATTTATACATCAATACGTACTAATAATTTCACGCATTA	1/1	0/0	0/0	1/1	0/0	0/0
PsbM09	16400442	INS	A	ATTTGGTAGATGGTTACAATGTAGTTTAGAAAGATTAGTTCTTTTGATTTTAGGGAAT	1/1	0/0	0/0	1/1	0/0	0/0
PsbM09	17745008	INS	A	AGCACAGTTTTCCAAACCAACTCTCCTTCGCCGAACGTTTTTTGTCTGACTCGTTGATTATATGCTCGCTCGACAATTGATAGAAGCATATTTAGGCGACTTACTTAGCTTGTTTTCGTGCATTTAT	1/1	0/0	0/0	1/1	0/0	0/0
PsbM09	25021462	INS	T	TCAAATTAAAAAAATAAATAATATCACCGGATTCATAGTTAGTTCATCTTTCTCTGGACTATATGTAAGCGCAAGTCATATAATATCTAGAAGGATTCTGCAG	1/1	0/0	0/0	1/1	0/0	0/0
PsbM09	11296951	INS	T	TATAGGATGCATCCTCAGCTTTCATAACAATGTAGCTATGTCATCTCACTATCTC	0/0	1/1	0/0	1/1	0/0	0/0
PsbM09	23083184	INS	G	GAAGATTGACTGGCTTTTTGCGCACTCTTACCTGTAAATCACAATCTAACACATATAGGCGAA	0/0	0/0	1/1	1/1	0/0	0/0
PsbM09	19653438	INS	A	ACTCCATAAATTGATTTTGTTTCCATACTCTTGAGCAAGAGTGTGGAAGGCAATCTACATGTTGTAGTTAT	1/1	1/1	1/1	1/1	0/0	0/0
PsbM09	9353208	INS	A	AATACATACAATTTGCTTCTTAGCTGAGCTGACATGTTTACTTAGGAAGCGTCATGAGATGAAGGGAACTGG,AATACATACAATTTGGTTCTTAGCTGAGCTGACATGTTTACTTAGGAAGCGTCATAAGATGAAGGGAACTGG	1/1	1/1	1/1	1/1	0/0	0/0
PsbM09	3579853	INS	A	AAAAATACCTTCAAATTAACGAAGATTTTTTTTACTAAATGACTAAAATGATTGACGATGGACAATCTCGAGGACGACTTCTATTGATTTTAAATCCCAGGTATCAAAGTAACGAATTATGTCAACCTCATGATCCATTTTGGCCAAAAAGCCTTCTTTATTTACG,AAAAATATCTTCAAATTAACGAAGATTTTTTTTACTAAATGACTAAAATGATTGACGATGGACAATCTCGAGGACGACTTCTATTGATTTTAAATCCCAGGTATCAAAGTAACGAATTATGTCAACCTCATGATCCATTTTGGCCAAAAAGCCTTCTTTATTTACG	1/1	0/0	1/1	1/1	0/0	0/0
PsbM09	4594325	INS	G	GGTGTAGAACCTACTTTCTTTGTAATCTCATTGTCTTATAATATTTCATGGCATGTTAGGGTTTTCAAAAAAACATACCATGTAGTATTATATAATGTTTTCAAAACAGGGGGTTAGTATGTTTAAAAGAAAAATAGTTTTACTTAGTATTATTAATATAAACTTTGGTCCACTCACCTTTTTGTTTTGCGTCCCCTTCAGGAATTAGAATCGAGGCGTATAATCCCGATGTTGAGGCATTCCCGTATCAGTAGCTTCGAGTCCACATCTCA	1/1	0/0	0/0	0/0	1/1	0/0
PsbM09	10889224	INS	G	GTTGTGCCTTGGCTGATTATCTCACCAACATACAAACCCACAGTTGAATAGTTTAAAATACAAGAAATAAAGACACCGAGAAATTTACGAGGTTCGGCAAAAACCTGCCTACGTCCTCGGAGAGATATTGCTCTTCACTATGAGAAAAACAGTACAAGTTACACATGAGTTAAATCGACATAACCCAATCCCATATCCCTTGTACACCCACTCACAGAATTTTCCCAAGAGCCTCACTCTACCCCAAGAGTTCCTTACTCTCACTTAATTTCTCTCAACCCATGTTCAACCTTTCCCATGGGAGAGCCAGATGCTCTCCCCCTTGGATGCTTCCATGATGCTTACTCTCTCACTCGGCAAGCATTTAAATAAAAATCAGCCCCTTTTCTTCTCCTCCTTTCTTCCACCCGAAAGCCAAATAATTATGGCTTTGAAAAAGCCACAAAACAAGGAACAAGAAAAGCCACAAAACAAGGAACAAAACAAGCCACAAAACAAGGAAACATAATCCTCATCATGATGTTCCTTCATCAATTGTTTTGTTTCCTAGCCTAATTTGGCCACTATCCAACATTGTATA	1/1	0/0	0/0	0/0	1/1	0/0
PsbM09	10914364	INS	T	TCCTAAGGTAGCGTTTGGTACGCAGACGGGACAGGACGGGACGGGACGGAACAGATGTTCTGTGTTATGTTTGGTACGCGCAGGATGGAACAAGACGGTTGTTCCGTCCTGCGTTTGGTAGCACATGGACGGAACGGAACCAAAAGATTAAAATGACTAAAATACCCATGTCAAGGTTCTTCCTGATTCCCTTCAACATTCGATCCTGCAACGCTCTTACCCTCTTCTCATCATACTCCATTTCCTTCTTCGCAATTTCGCAAGCCGCACCAAACCCTACCACCAATGACGCCCTTGACAGAGATGTTGTTGCACTTGGTGGCGCCGGAGGTAAAGACGATTTCTTTGGGGGAGGCGCCGATTAAGTCGGCGACCTGGGCGCGGGCGGTCTCGACGGCGGAGTCGGACTCCCAGCCGTACATGTGGGTCCGGGAGTGGGGGTTTCCGTACCGGGTGAGGTAGTAAGGAAGCATGGCGTCGACGACCCTGGGGTCCACCGGCGACGTGGCCTGCATGTCCAGGTACAGAGGCCGGCCAGAAATTTTGACCCCCTTCATTGAAACTCCATCTGGGTCGTCGTAGGTTTCGGTGACGGCGGCGGCGGTGGAGAGGGTGCGGACGAAGTCGGAGGCGGTGGAGGCGGGTTTTGTGGTTAGGGTTTGGCGGCGGATGAGCAGGAAGGTTGCGAAGGGGAAAGGGATGAAGATGAGCAGGAAGGTTGCGAAGGGGAAAGGGATGCAGAGGTGAAGAGAAACGGCTGAGAAGAAGAGATTTTGTTTTTAGGGTTTGTTAACTGATTTTGAAGTTGTAAATTTTGAAAAAGACCAAGGGCATTTTTGTCTAAAAATATTGGAAATTTCTGTCCCACAGACATGGAACAACCCGTTCCAGGGTGGGGGTGTGGAACAAAAAATCATCCAAAATCTGTTCCGTGGAACAGCGCGTTCCACTCATTTTAGGCGCACCAAACGTGGGACGGAACGCCTCGTCCCACTCTGTTCCGTCCCGTCCCACGTACCAAACGCTA	1/1	0/0	0/0	0/0	1/1	0/0
PsbM09	11408411	INS	A	AATTTATTTATATATGGCTGCCATCAACTAGTTTTATGATATCAACGTATATATAGT	1/1	0/0	0/0	0/0	1/1	0/0
PsbM09	11859016	INS	C	CACAAATGTCACATCCCGGCCCAGGCGGGACCACTTTCCGGGCCCGATCCACCACCGTAGCACGATATTGTCCGCTTTGGGCCCCGACTACGCCTTCACGGTTTTGTTTCTGGGAACTCACACGAGAACTTCCCGATGGGTCACCCATCCTGGGAATGCTCTCGTGCGCTACTCGCTTAACTTCGGAGTTCCCATGGAACCCGAAGTCAGTGAGCTCCCAAAAGGCCTCGTGCTAGGTAGGGATGAGAATATACATTTAAGAATCACTCCCCTGGCCGATGTGGGATGTCACA	1/1	0/0	0/0	0/0	1/1	0/0
PsbM09	11953909	INS	T	TTAGGGTGTTGGAAATGTGCCCTAAAACCAATCATATGATGATACTTTACGGACATTTCAAACTAATGTAGTTTAAAGGGCAAACATTATTGTTTGAGCCGTCTCATATAAATGTTATATGCTTAAACGATAAGTCCAAGGAATATGTGATTGGAAGAATGCGATCTAAAGAAGTTAGATTCATGAGACCATTCTTTCGTTGACACATCCTAAACGTTCCTGATCATAGGATTGTCAATTGGGCATTGACAGTCCGTTAAGATCAGTACGTGCTATGTCTTCTCTCAGGGAGAGTGACTAGTCTCGAGTCATTGGTGTGTGTGACATCAAGACAAGTACGTAGGTGCTCAATAGAGAATGAGTTCACTGAACACGATCAACGAAGAGTTCTCATATTCATGTCACATGAGAACTCATGGTTGGGATAATGCAAATTAGTCTTTTGACCTGAGGCATCACAGTTGTCTTGTGGTTAGGTCCTTAATCTTTGATTATGTCAACGTCACTCTATCAGGGTGTCCACGGCATCGTTGGGGTTAAGCCACTTAGCCATGGAGGCAAGTGAATGCGCAACAAGGGATCTCTAACCTTCAAACTGTTTGAGGGAGAATACTCTATGATATGATTTGGAATCTCTGGCCAGAGTATGAATGAGATGTTGGAATGCGTTCCAGATCACATTCAAGGTAATCATATAAGTACAAAGATTCACATTGGATAGTAGACATGAATAAACTATCAAACCAAACAATGTGGTCAAGAGTATTGTATTAGAGAAAGACCGTATTGCATTTGTAATCCTAAACTGAATAGGTTCTCCACCTCTTCTGATTAGCTTGGGTAACCATGATATGCTGCTAGGTGTCACTCATGGTTTGTGGAAGCCCTAAAAGTGTATTATCACTAACGGGAGAATTGAAAGTAAGTTTCAATTCACAATCGATTTGAAAGAGTTTGAATCGCCCACTGCCTCGCTAAAAGGAACCTAATGGATCGTACACCGTGTAAGGTAGAGTTTGAAGATTCAACGGAGATGAGTAAGAATAATTAAATGGTTTAATTATTTATGGCAAGGATTAATTAATATGATTATTAATCAAACGAATAAGTTCGTTGAAGACCTCGGGATAGTTTTGGACCTTAAGGCCCAATGGGCTTCGAACGTCAAGCCCATTGACTTAAGATGTATGACAACTTAATGAATGATGATTCACAAAGGCCCAAATAGCCCAATTAATCCCCATAGGCCGGCCATTTAGAGGAGGGTAGTAAACTTGGCTTAATTGCAAGTTTGCCACTCCATTGTGAGGTGGTATAAAGACATCTTTATAGTCATTTCATCCTTAGGGTTTTCTAGGGAGTAAAGATGAGAACATAAACCTCCCTTTGCTCTCAAAGAATTCGGCCAATCTAGAGGGGAAAATCTAGCAATCTTACTTCCTCTAGGTCACTCATTTCTTCTTTCAATATACCTTGGTGTGGAGACTTAGAGGTTCTCAATTTTGGGAACTTGGAGAAACCTTTTCATCCATCCAAATCCATGGATCCAAGATGCAAGGAATGAAGACCCTCTCTTTGGGTGATTAGCCTTTGCTTATGCAAAGAGGAATCTACAAAGGTATTGATTTCTCAACTCACTTTATTTTTGAGTTGAGTCTTGATTCACCTATCTACTAGGCTTTGAATTTCATGGGTAAATGTTTTGTTTTAAGTGCATACAAGCATGATTCCGCCTTTAATATGTTAATTGCATGCTATTGATGTTGCTTAAATGAACATGTTTTTCACAAATTTTTCTTCA	1/1	0/0	0/0	0/0	1/1	0/0
PsbM09	12026053	INS	C	CATGGAATTTTTATACACTGGATTGTTGTATGTAGAGATGGCAAATCAATCCATTGAGTTGTTA	1/1	0/0	0/0	0/0	1/1	0/0
PsbM09	13094520	INS	A	ATTAGCTAGTATGCGAAAAGCAGATGTGAGCTTCTTATGAGGTGATAGACT	1/1	0/0	0/0	0/0	1/1	0/0
PsbM09	13228799	INS	A	AAAAACACCACCAAAACGCTGCTCAAGTTTGAGCCACATATCTCTAAAAGAAGAAACACCAACAGTAAACGGAATGACTTCCTCAGAGAGTGCTGAATTGAACCAGATGAGAATATTCTAATCTTTCTCATACCAGCTCTCGAAAACAGGATTGATCGATCAATCTGGTAAAAATGG	1/1	0/0	0/0	0/0	1/1	0/0
PsbM09	14552563	INS	T	TATGTGATGTATATCTATGACATGTTCACCACATCGTTTACCGATATAGTAAC	1/1	0/0	0/0	0/0	1/1	0/0
PsbM09	18761738	INS	A	AAACCCACACAAATTGAACAAAATGAACGCAAAACACTCTTAACCAAACTAACACATAAAACAAATATAAACACAAACTTTCAACCAAACT	1/1	0/0	0/0	0/0	1/1	0/0
PsbM09	19273841	INS	A	AAACACTAAACTAGACTCAAAGAATGCAAAACTAAACACTTAAAACACTAAAACAAACCAAAAGACTCAAACATCACCCAAAACACTCAAAACTGCCTTAAAAACACTTTCTGGGCAGTTTTGAGCACTTTGGTGAATTTGGACGAATTTAGGTAATAACTTGAATCAAAACACTTAGAAACACAAACTAAGACACTTT	1/1	0/0	0/0	0/0	1/1	0/0
PsbM09	19950530	INS	T	TTGACGGGGAGTATGCTAGTAAATTAAGAGTGCATCATTTAGAAGCTTGTATGGAGACAAACAGAAAAAA	1/1	0/0	0/0	0/0	1/1	0/0
PsbM09	20232911	INS	T	TTCCTAGGGAATCTGTCTTGTCTTGTTTATTGATATATCGACTTGGATGCCATCTTCTTGATATGTTAGTTGTAATTGTTATTTGGTAGTTGGGATG	1/1	0/0	0/0	0/0	1/1	0/0
PsbM09	22439932	INS	T	TTTAGCTGTCACATCCCGACCCGGGGCGAATCACTTCCCGGGCCCGCTTCCACTACCGTAGCACGATATTGTCCGCTTTGAGCTCCAACCACGCCCTCACGGTTTTGTTTCTGGGAACTCACACGAGAACTTCCCGATGGGTCACCCATCCTGGGAGTGCTCTCGCGCGCTACTCGCTTAACTTCGGAGTTCCTATGGAACCCGAAGCCAGTGAGCTCCCAAAAGGCCTCGTGCTAGGTAGAGATGGAATATACATATAAGGATCAGTCCCCTGGGCGATGTGGGATGTCACA	1/1	0/0	0/0	0/0	1/1	0/0
PsbM09	22877799	INS	T	TTTTGACCCATAAATTAGGGTCTGAATTACGATTTAGTAAATCTTTTAGTGTGTTGATGGTTTCACTGCTTTTCTCCATGATTTTTCAACAGGGATTTGGTGATTGC	1/1	0/0	0/0	0/0	1/1	0/0
PsbM09	22898570	INS	G	GTTTTGTCAAAATGGTTTGGGAATCTCTAGGCTATTGGGAGTCTCTAGGCTGATTTGAGTGATAGAAAGAATAAAAAAAAAAAAAAAGTTTCCGT	1/1	0/0	0/0	0/0	1/1	0/0
PsbM09	8070983	INS	A	AATTCTAATTTTAATTTTATTATTTGAGATAATGGTCCTTTATATTTGCACTTCATC	1/1	1/1	0/0	0/0	1/1	0/0
PsbM09	11098937	INS	A	ACCAATAAGTTCTTAACTAGCCTACTGATACTTCTCGGGTTTCAATTTTGAACCACTC,ACCAATAAGTTCTTAACTAGCCTACCGATACTTCTCGGGTTTCAATTTTGAACCACTC	1/1	1/1	0/0	0/0	1/1	0/0
PsbM09	24305185	INS	C	CAATGTTGGCCACAGATGAAATCCAATGGTCACCAAAACTTTTGTATGAATACATTGGCCCATCGATAAGGATGGTTACTGGGTT,CAATGTTCGCCACAAATGAAGTCCAATGGTCACCAAAACTTTTGCATGAATACATTGGCTCATCGATAAGGATGGTTACTGGGTT	1/1	1/1	0/0	0/0	1/1	0/0
PsbM09	429975	INS	A	ATGTTCCTTGATATGATTACGGCACAATATAATTTGTTTCATTATATAGAAGAAAATGTGAGACGGTTATAGTATATCGGGTGTACTGGCTCGTTGCTATGTTTCCAAACTGTTTTGTGACTGTATTGTCG	0/0	0/0	1/1	0/0	1/1	0/0
PsbM09	568434	INS	T	TATGTGTGTGTGTGTGTGTGTGTGTGTGTGTGTGTGTGTCTTTCTCCATACCCACAAGTTTGGTAATTAGTAGACTCAACGCTTATTGGTTGTTTGTGTAATCCAACATAACAAGCAAAATGTGTAATATATGTATGTGTGTGTGTGCGCGTGTGCGC	0/0	0/0	1/1	0/0	1/1	0/0
PsbM09	2730767	INS	A	AGTCCAAGATTTTCCTTCGAAATAGGACTTGCCAAGAATTTCTTGATCAGTCCGTATCTTCTTAC	0/0	0/0	1/1	0/0	1/1	0/0
PsbM09	2913882	INS	C	CTAGCCGATGTGGGACAGAGGAATTCTAACGCTCCTCCGCACATGAGACCCCATTTTATGGGTCACACG	0/0	0/0	1/1	0/0	1/1	0/0
PsbM09	4385183	INS	G	GGGTGTCACATCCCGGCACGGAAAGGACCACTTCTCGGGTTCGCTCCACCACCGTAGCACGATATTATCCGCTTTGGGCTTACCATTCCCTCACGGTTTTGTTTTTGGGAACTCACGAGCAACTTCCCAGTGGGTCACCCATCATGGGATTGCTCTAACCCCCTTCTCACTTAATTCAAAGTTCCAACGGAACCCGAAGCCAGTGAGCTCCCAAAAGGCTTCGTGTTAGGTAGGGATGGAAATATACATATAAGGATCATTCCCCTGGTCGACGTGGGATGTCAGAATCCATCCCCTTTAGGGGCCCGACGTCCTCGTCGGCACACACGCGGCCAGGGTTAGGCTCTGATACCAAATGTCACATCCCAGGCCCGCTCCACCACCGTAGCACGATATTGTCCGCTTTGGGCTTACCATTCCCTCACGGTTTTGTTTTTGGGAACTCACGAGCAACTTCCTAGTGGGTCACCAATCATGGGATTGCTCTAGCCCCCTTCTCGCTTAACTTCGGAGTTCCAACGGAATCCGAAGCTAGTGAGCTCCCAAAAGGCCTCGTGTTAAGTAGGGATGAGAATATACATATAAGGATCACTTCCCTGGACGATGTGGGATGTCACAGA	0/0	0/0	1/1	0/0	1/1	0/0
PsbM09	8323761	INS	G	GGAAAACCAATCAAGGGCGACTTTGGTTTGTTTATCTTTCTGCGTGGTTCATATTCTTAGTTCAAAAAATGATTGTTTCAGGACATGAGACACAAAGCCAATGCATAGAACTATATAGTTTGGTCTTGAACTCCTGGAAAATTCAGAAATTTATTTCGCCTTTTAAAGTGGAAAGTCTACAGCGAGCCATGGCTGAATCAGATGGCTCCAATCAGCTCAAAAAAGTAA	0/0	0/0	1/1	0/0	1/1	0/0
PsbM09	10070617	INS	A	ATCTGTGTGAGCTTGGTTGTGTCATATTTGTTCAAAAGTTCAAAATCTAACTATC	0/0	0/0	1/1	0/0	1/1	0/0
PsbM09	20727737	INS	T	TCAATTGTAATTTTTGAAATTTTTAAAGAGCAATTTATGGTATTTTGAATGTTTCACAAGGATGCTCACTTTATATATAA	0/0	0/0	1/1	0/0	1/1	0/0
PsbM09	21542155	INS	A	AAGAACTGCTAGAAAACCCTAAAAGGCTGAACTTCGATTCGTCTATTCCGTCCCTCCGCTGCCCCAAATGTTGATTGGGCTTTTTTCTTGGACTCTAAAGACACCTGAGGGTGGTGATGGTTGATGGAAGAGCTTACAAAAATGACGAATTCCGCCACCATGGCTTCGGTGCACCCTCGTCGGTTCTTCATTGAATTACCACCAAATTTCCTTGAATTTTTGGTCAAAATGGAAGAGGGAGGGCCATGGAGTTGCTTTTTTTTTTTGGGGGGGGGGGGGGTGAAGGTCGTAAT	0/0	0/0	1/1	0/0	1/1	0/0
PsbM09	950205	INS	T	TACACATCAAATTCTGTTATTAGTAATAGACAAAGCTTCAGAATTTCAAAAGGA	1/1	0/0	1/1	0/0	1/1	0/0
PsbM09	8623728	INS	A	AGCATGATCACCCCTAAGTATGTATGGCCATAAGGATCGCCTATCGCGGATTAACCAG	1/1	0/0	1/1	0/0	1/1	0/0
PsbM09	4809682	INS	T	TGTAATTAACTGACGAACATAGATCATAGCTAGTAAAGTATATTCAACGAGCTAGTGGCC	0/0	1/1	1/1	0/0	1/1	0/0
PsbM09	7552715	INS	G	GAATTAAAGTGGACTATAATATTCTTGCATATGGTACCAAAAAACTCCAAA,GAATTAAAGTGGACTATAATATTCTTGCATATAGTACCAAAAAACTCCAAA	1/1	1/1	1/1	0/0	1/1	0/0
PsbM09	11406315	INS	G	GAAGGTGATGGGAGGCATAGGATGTTGAAGTAATGGAGGTTGAAGGTGGTGGGAGGCGGGGAGGTTAAAGTCTA,GAAGGTGGTGGGAGGCATAGGATGTTGAAGTGATGGAGGTCGAAGGTGGTGGGAGGCGGGGAGGTTAAAGTCTA	1/1	0/0	1/1	0/0	1/1	0/0
PsbM09	13311205	INS	A	AACGTTTCTGATTTTATGGGCAAATAGATTTGGTAATCCAATAATGAATTTTTCTTTCCCAAATGGTTGATTACTGTCTTCT	0/0	0/0	0/0	1/1	1/1	0/0
PsbM09	13460566	INS	A	ATGGGGTCGGCTAACTTCGAATTACGAAAATCTATTTTCTTTTTAGAGTTTACATGTGTG	0/0	0/0	0/0	1/1	1/1	0/0
PsbM09	15119332	INS	A	AAACTAGGTGATAATCCTGCTATCCTAGGCACTAATATAACCTTGGTTCTAAAAATCCCTGCCTAG	0/0	0/0	0/0	1/1	1/1	0/0
PsbM09	25129283	INS	A	AATCCCCGCTATGTTCTTATCGATTTAGATGTCCTGAGTAGCTAAAAGTTAGTTAATG	0/0	0/0	0/0	1/1	1/1	0/0
PsbM09	25135234	INS	T	TAGATGAAAAGTTACATCACTTTAATAAATAGAAATTGGATTTTATATAAACCCATGGAACCATTGGTATTGCACAATAGAAAATTAGAGTTAATTTTTACTCTAGAGAAATAGGGTTTCCCCACTTTGTTTCTCTCATTCTTTGTTTGTCTTCCGAGTCGTGTCTTGAGAGTATGAAATATATAAAGTTCGTTAGAGTTCGAAGATTGAAGTGCTTCGACTTCGGATTATAGATTGTTGAATACTGGGAAATGAACGCCTACTGAACTACAAGCACAAGAGTAAGGGTGGGAATTCTATCTTTAGGATATTGCATTTATGCAAGCCTCAATCTCCAAGTTTATTAGTTTTTCAAACTTTCTCTCTAGTTGTTTAAGTTAATCTCATGTATAATTGATGTTGTGAATTTGATTATTATCATTGGAATTATATTGTTATTTTTTCATATTTTCTAATATTGCTCCAATAATCTAAAGACAGAAGTTTATCTATGGAATTATTAGAAAATGTGAAAATGTGGCTGCAAGATGTATATGCAGTTTACGGGAAGCAAAAGGTAAGGTAAGCATTAGTCTTTACTTGATTTGTGCCTTTTGCATAGTATGATATATAAAGTTTGGCAATTATTAAGCAACAAGTCAGTACCTTCTGGTAAAGGAAAACTGAGAGACAAACAAAAATGGCATGTCTGTTTAATACTTTTGTTTCATATGCACAATCATGGTTGCAACTCTGGAGAAAACTATGTTGTCATTTTCATATTTTCATCTCTGTGAGTTCTCTGATTTTACTTTGCCTTATAACTGTTGACTTTATATAGATTTCCTATTATTCCGGGATCCCTTTAATCTTAGGTTTCCGTACCTTGGACTTTCAGACATCGTTTCAAACCCTTCTGTCTCTGACAAATTGTCCCTCAGTTCCTAACCTTCCCCTACGAGTCCTTGGATGCGTGGCCTTTGTCCACGTGCACTCTTCCCAACGGCAAAACAAACTAAGACCTCAAGCTCTTCATTGTATTTTTATGGGGTATGCTACTACTCAAAAGGGTTATTGTTGCTATCACCCTCCAACCAAGAAATTGTTTATCACTTCCGATGTCACTTTCCATGAGAATGAGATGTATTTTGGTTCCTCTAAGTCCTTACTTCAAGGGTAGTTTCAAGGCCATGAAGTTCGGACGTTTAA	0/0	0/0	0/0	1/1	1/1	0/0
PsbM09	26980087	INS	A	ACTGGAGGAAATGTTCATGAAGTGGCACATTTCACCTCAAAATGTATGTTCATGCATGTGCATTTCATATTTCTATTTGTGTTGCATTCTGTCTAGTTTGATTGTCTAGTCAATTTTGGGTGCTAAATTTCAGATGTCTAGGCACACAGATTAAGGCAACCCACATGGGTTGATTGAGACCTTTCTGCTGGTAGTTAATTTTTGGTCATTGATCTGCCTAGATCAAATATTGTAAATAAACCATTATACATGCTCAATCTAGCTTTAGGATATACTCTGATTATGGGCTGCTGTTG	0/0	0/0	0/0	1/1	1/1	0/0
PsbM09	12011653	INS	A	AAACAAATATCCATTTAAAAAACTTAAGGATGGTAATTAAAACAAATATCCATTT	1/1	0/0	0/0	1/1	1/1	0/0
PsbM09	22142834	INS	A	AAACAAAAAAATTATATCTCAGGTCCATTACAAAGATTAAGAGCAACCATAAATCAAGCTAAATGAACCATTATGGCTTCCACTCACTAAATCAAAGGTCAGTGCATGATAATGT	1/1	0/0	0/0	1/1	1/1	0/0
PsbM09	25640141	INS	A	AATCAGTTCACATGCTTCCGCGATTCTGAATTCTGTATCAATTAAATTTTC	1/1	0/0	1/1	1/1	1/1	0/0
PsbM09	23085166	INS	G	GAAGGGTGGTGAGAAGGATGTGGAAGAAATGTACATGGAATGATACGCAATATGAAAATAAAAAACCAAACAATTTTAAGTAGGTT,GAAGGGCGGTGAGAAGGATGTGGAAGAAATGCACATGGAATGATACGCAATATGAAAATAAAAAACCAAACAATTTTAAGTAGGTT,GAAGGGTGGTGAGAAGGATGTGGAAGAAATGCACATGGAATGATACGCAATATGAAAATAAAAAACCAAACAATTTTAAGTAGGTT	1/1	1/1	0/0	1/1	1/1	0/0
PsbM09	4795840	INS	G	GTGGCTTAATTGTGACCACACAAACAGGAGGGCACCAGAAGTGAGAGAGCAGACAATCTTTGTCCATCTTCAAGATGCCAAATCTGTGATTTCAAAAACATTATATTTCGTACTAGGTTTTTTTCTTCTTCTTACTCATCTATGTCTATTACTTTGCTTGTTCTCTTTTCTTATAAAAATATTACTCTTATCATATTTTTAT	1/1	0/0	0/0	0/0	0/0	1/1
PsbM09	8848917	INS	A	AACCCCATGCAAACATTTAAGAAGACTCGGAAAACCCTCCACATTCTTCGTCAAACCCGTGAAGAACTACCAAGC	1/1	0/0	0/0	0/0	0/0	1/1
PsbM09	9177363	INS	T	TGGTTGGCTCCTGGGAATCCAAGGTCAAAATCATGGTTTTAAACTTTTAATTATGAAAACCACCTATGGATGG	1/1	0/0	0/0	0/0	0/0	1/1
PsbM09	21352061	INS	G	GTCTACACTCAAAAGACTTTATAGAACTACGAAGCATTCTCTCTAAAATGTTCGGTTTTGTTTCAACCTTATGTAGCATTCATGCTATATGTATTAATTTAGCCGTTACATTTAATTTTCACAACTATTTAAATATTTTATTTTCAATCTTAACCATTTATTTCCCGTATCACTCCATGTTACATATCTTTGAAAAAAAATTGGAAAATTTCAACGCCAAAGTGTCACATCCCAGTCCGGCTCCGCCGTAGCACGATTTTGTTCACTTTGGAGGGAGGGGGAAACAACATATACTCTA	1/1	0/0	0/0	0/0	0/0	1/1
PsbM09	21416591	INS	A	AGAAGAAACTCAATGATTATAAGAAAATGAGCATGATATTATACCTTTTCGTTCATTGAAACTTTCAGCATGAAATATTGGGTATAGGGAT	1/1	0/0	0/0	0/0	0/0	1/1
PsbM09	21619333	INS	T	TCCTCTCTCTCTCTCTCTCGTTCATTTCTTCCTCGTTTGCATCACGTACCCA	1/1	0/0	0/0	0/0	0/0	1/1
PsbM09	22495551	INS	A	ACTTGCATTAGTGATGTGCTAATTATTGTAGAGCATGTACATACATTGTTTTAGTTAAGTCTGTCAAGAATATGGATCAAATTATTTTATGTTTGGCAACTGTATAAAAATAGGTACATGATTTATGTGTTTGAATAAGAATTGAGATTATCAATTTTTAGTCTAGTATATGTTAATATACTTCATTTCGATCAGGAAGAGCAGTGATAAATTTAAGG	1/1	0/0	0/0	0/0	0/0	1/1
PsbM09	14224463	INS	A	AAACTATTCTAATTTACACAGAGAGGTACGCGAACTTAAGTATAAGGAGACCGTTCAGCCAACTAGCCTGACCCACGTCTG	0/0	1/1	0/0	0/0	0/0	1/1
PsbM09	8311689	INS	A	ACCAATTTTTCCCCTTGTACTTCTTCCTCTTACTTTTATGCTTTAGTCGTTGAAGG,ACCAATTTTTCCCCTTGCACTACTTCCTCTTACTTTTATGCTTTAGTCGTTGAAGG	1/1	1/1	0/0	0/0	0/0	1/1
PsbM09	5306071	INS	G	GGATCTCACTAAAAAAACTTAATTCTTATATCTTTTGTTTGAATCCCAACGGATCT	0/0	0/0	1/1	0/0	0/0	1/1
PsbM09	5318795	INS	A	ACTTAGAACTATATTAAGAAAATACGAAAGATGAAGCTATTTATCTTTTTAAAGTTTGATAATTAAATACTAGATTGTCACATCCCGGTTCAG	0/0	0/0	1/1	0/0	0/0	1/1
PsbM09	5319284	INS	G	GCCCCCTTCTCACTTAACTTCGGAGTTCCTACGGAACCCGAAGCTAGTGAGCTCCCAAAAGGCCTCGTGCTAGGTAGAGATGGAAATATACATATAAGGATCACA	0/0	0/0	1/1	0/0	0/0	1/1
PsbM09	6926697	INS	A	ACTATATAGTTTATGCAGTTCAAAGGAGGAATCGATGCTTTCCTTTTGTTACC,ACTATATAGTTTATGTAGTTCAAAGGAGGAATCGATGCTTTCCTTTTGTTACC	1/1	0/0	1/1	0/0	0/0	1/1
PsbM09	24405850	INS	A	AGGGAACAGAGAAGTAGTGAAACTCTCTTCTAATGGCAAGCTTAATTAGATCTTTGAGTAAAGGGTATGTAGGTAAAAACCATGTTCATTTGTCCAAGAAACAGGGTTTT,AGGGAACAGAGAAGTAGTGAAACTCTCTTCTAATGGCAAGCTTAATTAGATCTTTGAGTAAAGGGTATGTAGGTAAAAGCCATGTTCATTTGTCCAAGAAACAAGGTTTT	1/1	0/0	1/1	0/0	0/0	1/1
PsbM09	9166322	INS	G	GTACTCTCAATCCTTACTGTGAAGATTTTAGAGAGACGGACTAATTGGCCAC,GTACTCTCAATCCTTACTATGAAGATTTTAGAGAGACGGACTAATTGGCCAC	1/1	1/1	1/1	0/0	0/0	1/1
PsbM09	4704448	INS	T	TTCCAGTGTGGTTTCAGAAAGGTTCCCTTCCTCCCCCACGACCATCACTTCCTCTCATTCTCATTGGACCTGGAACTGGCTGTGCGCCTTTTCGTGGATTTGTGGAGGAAAGAGCTATACAAAGCTTGACCGAATCAACTGGTCCAGTG	0/0	0/0	0/0	1/1	0/0	1/1
PsbM09	22121993	INS	C	CTAGGAATTCCTCATAATTAAGCAGATAATGTGTTGTCAAGTTTAGTTTTGTTCAGTTATCCTAATGTCGGGAGCTGTCATTCTGTGACACTAGAAAA	0/0	0/0	0/0	1/1	0/0	1/1
PsbM09	23332309	INS	T	TTGGGAAGACGATTAAAGAATACAGATTAAAGGGGAAATAAATTCACGCGGTTCAGATAAAACAAAGTTAAGAAACAAGCACG	0/0	0/0	0/0	1/1	0/0	1/1
PsbM09	23500229	INS	T	TAAAAAACTCTATAATTACCTATATATTTGTTGAAACATCCACCCAAAACTCATTTTCTCCTACAATTCTTCC	0/0	0/0	0/0	1/1	0/0	1/1
PsbM09	26170818	INS	C	CATTTTCTCATGGGGATTCACATAAAATCTACATTCTAGAAAAAAGGGCTGCAATTTTTGAAG	0/0	0/0	0/0	1/1	0/0	1/1
PsbM09	6473709	INS	T	TTACGTTCTTTTCCGACCTTTTTTTCACGTTCTTTTTCTTTTTCTTGACAAGTTGAATTTTAACTCCGCATAATAATGTGTAGGTGGGTCGGTCAAAGGCTACAAAATCATGCACGCACCAAACCCC	1/1	0/0	0/0	1/1	0/0	1/1
PsbM09	21330047	INS	C	CATTAAATGTGAAGCATTTTATGTGCGAATTCCTTCGTTATGAAGAAAAGCTTCCCCGTGGTTTGTGTTGATA,CATTAAATGTGAAGCATTTTACGTGCGATTTCCTTCGTTATGAAGAAAAGCTTCCCCGTGGTTTGTATTGATA	1/1	1/1	0/0	1/1	0/0	1/1
PsbM09	26370096	INS	C	CAAAAAGCTTCACCTACAAAGCTTCAACCACTCAAGCTATGTGCCAAAATG	1/1	0/0	1/1	1/1	0/0	1/1
PsbM09	9504730	INS	G	GCGTAGTAATGCTTGGGCTCCAGTCAACGTAAACAGAACAGCAATCGGAGTACAGTGT,GCGGAGTAATGCTTGGGCTCCAGTCAACGTAAACAGAACAGCAATCGGAGTACAGTGT	1/1	0/0	0/0	1/1	0/0	1/1
PsbM09	21367314	INS	G	GATGAATAATAAGGAGCTGCATCCTATACTCAAAAATGACAGAAGCATGCATTCTTTAGACCCATAGGAGCGTGAAGTCTCAACATATTCTGAATGTATATATGGGAATCAGAAAATGACAGTTGACTATATAATTTTCTTAACGTAGGAAGCTGTGAGACATTTTTCAT,GATAAATAATAAAGAGCTGCATCCTATACTTAAAAATGAGACAAGCATGCATTCTTTAGACCCATAGGAGCGTGAAGTCTCAACATATTTTGAATGTATATATGGGAATCAGAAAATGACAGTTGACTATATAATTTTCTTAACGTAGGAAGCTGTGAGACATTTTTCAT	1/1	0/0	0/0	1/1	0/0	1/1
PsbM09	12222076	INS	A	ACCCCGAACGGCGCGAAATGGTCGCCTATTACACGGCTCACTAACTCTGCCTGCGGTGGGGTACTTATTATTCGTCGGCGGTCTGGCGCACCCCTACTCACTTAAAGGATGCTGCTTAATTCTGAAGGAAATTTTTTCTT	0/0	0/0	0/0	0/0	1/1	1/1
PsbM09	12742225	INS	C	CTAGACAGCAATCGTGTGTACAGTAATGGTAGCAGCAATCATGTATCGAATCCAATTATATATGTGTACAAAATGAGCCTCAAGTGTGTACATAAATGGTAACAGAAATCATTTTACAATAGTTACAGGAAAACTGGCATAAGGTTACTTTGTGGGGGCTGCCTGTAATATAGTCGACTCTGTTATGTTATCGTATGATTGCTTCTACGAACTATCTTACCGTTCAATGGCTCACTCTACACAGTAAGCACAAACCAGTAGCGGCCGCTTGACAACCCGTTCCACTTCTCAAGTACAAGTATTTGAGTAAACATTTGTACCAAAAGTTTTTTTTAAGAACACATCAACCAAAACAAAGCAAAAATCAGAAATGGCTTTATATATTTTGAAAGATTTTAAAATAGATAAATCCATGAAGATTAATGGAGTTCCATGTACTCCATTTGAATTTTGGATGAAATCATTAGAAATCTTCTGGGAGAGACCTGATTTCCTAAAGCCTAAAAAAATACCATAAAATCCCTCCAAATCCATTAAAATCTTGCATCATTTAAAATACTTTAACATCCAATCTAAACGAACACATATGGAGTTTCATAAACTACTTCAAATCCATAACAAATACACTCAGATTTCTATTGACTTTTATATAGCCTTTCAAAATCTTGATTGAATATATAACCATGGACTTCCATGAATTCATTTAAGATCTTGATGAATTACATGTAGATTTGTTAACTCTTTTAAAATCATTTAAACTCCTAATCGAATACATCCTTAAAGTACAAAAACCAAGTAATAATTCTAAACTTAGCGAGCACCGACTGATTGGGGCGCTTCACCCTTGTAGGGACAGATTCATAGAGGGACCGGGGTGGTCTCGGGACCATTGAGGTCTGGGAAAAAACTTCTATTAAGGTCCTTCGAGGACTCTCCAAATGTTTGGCAGGAAGGACTGTTCTTGTATTAGGGCTATATGTTCTACAGTCTAAGCAATTTTATTTGTATTGTTAAATGCCATGTAGTTATGGAGCTTATAGTCTAAGCAGTTTCATTCAATGAGGGTGAATGAGTTGCAGGCTTACAGCATATTCCTCGTGAGAAAGAAGACCCATATAAAACCCTCATTATTCATTTGAACATCGTAGTTTCTTGGTTTGTCATACTAATTTTAATGAAATGGTACGTTTATGTTTGAGCTTTTTAACACAATAATTACGATAAAAAAATAAATAAAAAATAAAACACATGGAATCCCACTTTACCTTGACCAACTAAGTTAAATGATAAGGCCCTAGTTAAAAAGTTCATTTTAATTAAATATATAACAACAACAACAACAAAATGTTATCCCACTAATAGGGAAAACTTCTTTAATACCACAAAATCCTAATATAGAACAACCATCTTCATTTGATCAAAAAAAAAAACAACTATCTTCATTTCTTTTTAAACACAAAAAAAAAAAAAAAAACCCTCTTGTTTTTTTCAACCATAAAATGTAGAGTAGCTATTAATGTGCTCAAAAATTGAGGAACAGATTTTTCTAATGTCCTTGCTGTGCTAAAAAAATACGTTTATATATAAACTTTGTAATTACTATCTTTGATCCTTTTACATTGGTACCCACGACCTTAAAATTTTGCATCTGTCACTGCCCTTGGCGTTTGGTTGCCGGAAAACGCAGGAAACGGAGAAGAAGGGAACAGGGGGAAGGAAGAAAAAGGAGTTAGCGCTGTAACGGTGCGCACTGGTTTTCCCTTTGCCGCTTTTATTCTTTTTTTTTTCCTTCCTCCTGTCACATCTTACTTTTGTTCTTTTCTCCCTTTCTCCGTGGAATTAAGTTCTATATAGGAGTTAGCTTTGTTTTGTGGAAAGGAAACTAACCTACGAGAAACTAACTTAGATATATAGATATATAGATATATAGATATATAGATATACAGATATATATATATATATAGATATAGGCGTTTGTATTCTCAACGAGCTCACCATCAACCTCGTCGAGTATTTTGCTTTGGACTTCCGTCTTCAATTTATCTTGAGTTAGTTTGTTGCTGTGTAGTGTAGGTGTTCTAGGTGATTTTAGCGACCGAGATGGAAGAAATAGATTCGGCAACCCCAAAAACTAAGGGAAAGCAGACCGGAAAAAGTGACGTGCCCAGCAGCGCCGAGAAAGCCTACTGCCGAGGGAGTTGGGTCTAAGAGGTTCAATATATGCCCCAAAATGTGATTTGGAAGCATCATTCAACAGTGAAGCTTGCACACAAAATTGAGTAGTTGAGGCTGTGTTTAGGTTGGACTTAGGAGTCCCGTTTGATTTGTTGTGTTTCTCTTTTGGTTGTTCTATTAGGTTAATTTTATCATGTAACTTTTTTTCATTTGTAATAAGAGGAAATCAGTTTTATGAATAAAAGTTCTAACTGTTTAGCAAAAACAAAAGTTTTACTTGTTATTTTATGTAATGGTTATTCTGTAACCATGTTAAATTTTACCGGTCAACAAGTTTTTTCTCATATAACAAATGTATCGTTCCATGAATCATACTCGTGAAAAAATGCCGGTTGATGTATTTGCTCTAGCCAGCATAGGATGTA	0/0	0/0	0/0	0/0	1/1	1/1
PsbM09	24121009	INS	G	GGGGTGGGGATGCAACACGAGAACTTTCAGGGGGTCACTTATTCTAGTATTATTTGCCTAAACTTGCTTAATTTTGGAGTTCTAATGGGATCCAATGCATGTGAGTTGGTATGATTAGATCCTAAAAA	0/0	0/0	0/0	0/0	1/1	1/1
PsbM09	12594974	INS	C	CAAATGTAGCATAGGTACCAAGATTTACGGAATGTTTTGTCTATCTTTTCCTCATATTGGCTGGAGTTAATGTTCCTTTTATGGTTGAATTTTGCAAATTTA	1/1	0/0	0/0	0/0	1/1	1/1
PsbM09	22674391	INS	C	CAGAGCCAAGTCTTACCTTGGGCTGATGGCTAATTCCCCTAACGGCGATGAACGTCAGGGAGAGGCTCTTACA	1/1	0/0	0/0	0/0	1/1	1/1
PsbM09	24417034	INS	A	ATTTTTATAAGGGAGTTTCAACGAAAAGCCCGCAGTACTGTTCACTTTAACGAAAAACCACATTTTTACACTAAAAAGTCAAACCTGGTACTATTCACTTTACCCTTTATTTTGTCCTTATCGTTAAAACTCAAAGTTTTCAAGCCCTTTTCATTAGTTTTCC	1/1	0/0	0/0	0/0	1/1	1/1
PsbM09	25544589	INS	A	ACGTAGTACTGGGAAAATTTTTAGGTGTACCGGGTACACCAAATTTTTTTGGTGTACCCTCACTCATTAGAATTTTTTTGGTGTACAAAAAGTGAGGGTGCACCAAATTTTTTTGGTGTACCCTCACCATTATGAGTGAGGGTACACCAAAAAAATTTGGTGTGCCGGGTACACCGAAAAATTCCT	1/1	0/0	0/0	0/0	1/1	1/1
PsbM09	8473136	INS	C	CTCAGAATCTCAATCAAACATTAAACAAAAAATTAAAAACGAATTAAAAAT,CTCAGAATCTCAATCAAACATTAAAAAAAAAATTAAAAACGAATTAAAAAT	1/1	1/1	0/0	0/0	1/1	1/1
PsbM09	8896712	INS	T	TCTTGTGTACAATTAATCATATGATGTATCATATGAGGAGAAATAATTTTATCTGAAAGTTCATTACTTCATAAACAAAGTTATTCTTGA,TCTTTTGTACAATTAATCATATGATGTATCATATGAGGAGAAATAATTTTATCTGAAAGTTCATTACTTCATAAACAAAGTTATTCTTGA	1/1	1/1	1/1	0/0	1/1	1/1
PsbM09	24856876	INS	A	ACATTCTATCCTTTCATGCCTTGTTTTGAAGCATGAGAAACTGTTTACTGAATGATTGATCTATTTGTTGTTTGGTGTTAGTGTATATTT	0/0	0/0	0/0	1/1	1/1	1/1
PsbM09	24342454	INS	A	ATTTATGTGTGCGATCCTTGCACATGGACGAGCAAGCTAATTGTCTGTCTACTCCTAATAAAACACTTATCATTTACTTGTGTGCCGTAAACTGTTATCGTATAAACCATTTTGATTTAAATCAAACG,AGTTATGTGTGCGATCCTTGCACATGGACGAGCAAGCTAATTGTCTGTCTACTCCTAATAAAACACTTATCATTTACTTGTGTGCCGTAAACTGTTATCGTATAAACTATTTTGATTTAAATCAAACG	1/1	0/0	0/0	1/1	1/1	1/1
PsbM09	7862193	INS	C	CAAATCGCACAAATTAAAGAATTGGGTTAGTACTGTGGAGTATATAATTGCAGACTGA,CAAATCACACAAATTAAAGAATTGGGTTAGTAGTGTGGAGTATATAATTGCAGACTGA	0/0	0/0	1/1	0/0	1/1	1/1
PsbM09	8734159	INS	A	AATTTTCATAGCACCTGCATTCAAATTTGGTATGTATGATTGAAACTGCCAAATCGGCAAAG,AATTTTCATAGCACCTGCATTCAAATTTGGCATGTATGATTGAAACTGCCAAATCGGCAAAG	0/0	0/0	1/1	0/0	1/1	1/1
PsbM09	22091757	INS	T	TTTACAACAGTGAAAAATGCATGGAAAAGAATTATGATATGTAGACATCCCCTCTCTTGTTCCCAAAGAG,TTTACAACAGTGAAAAATGCATGGAAAAGAATTATGATATGTAGACATCCCCTCTCTTGTTCCCAAAGGG,TTTACAACAGTGAAAAATGCATGGAAAAGAATTATGATACGTAGACATCCCCTCTCTTGTTCCCAAAGAG	0/0	1/1	1/1	1/1	1/1	1/1
PsbM09	25548010	INS	T	TCGAAAGTCAGAAGTTAATTTTGGTGTCTCCAGGCTTCACTAAAAAATTTTGGATTAAAAAGCCTCCCAAACAAAAAAAAATCAAAACTGACAGAAATCCAGATAAATCAAACTCTCCACCCATC,TCGAAAGTTAGAAGTTAATTTTGGTGTCTCCAGGTTTCACTAAAAAATTTTGGATTAAAAAGCCTCCCAAACAAAAAAAATCAAAACTGACAGAAATCCAGATAAATCAAACTCTCCACCCATC,TCGAAAGTCAGAAGTTAATTTTGGTGTCTCCAGGCTTCACTAAAAAATTTTAGATTAAAAAGCCCCCCAAACAAAAAAAATCAAAACTGACAGAAATCCAGATAAATCAAACTCTCCACCCATC,TCGAAAGTCAGAAGTTAATTTTGGTGTCTCCAGGCTTCACTAAAAAATTTTGGATTAAAAAGCCTCCCAAACAAAAAAAATCAAAACTGACAGAAATCCAGATAAATCAAACTCTCCACCCATC	1/1	0/0	1/1	1/1	1/1	1/1
PsbM09	12215455	INS	T	TAAATAGAACGTGAGAGTTATCTAACCCAAACTTTTCTTTTTTCACAAAAAAAAAAAAACACAAAATAGGATAACTAAGATCTTTATTAGTCATTCTACAAATAGATAAATTTGTAATTAAAAAATTCATTAAA,TAAATAGAACGTGAGAGTTATCTAACCCAAACTTTTCTTTTTTCACAAAAAAAAAAAACACAAAATAGGATAACTAAGATCTTTATTAGTCATTCTACAAATAGATAAATTTGTAATTAAAAAATTCATTAAA	1/1	0/0	0/0	0/0	1/1	1/1
PsbM09	20101122	INS	T	TTATTTCACATAATATCTTGCAATTAAATCCCTAATTCCACCAAAAGTGGCCTGACCCTATTCTCCCAA,TTATTTCACATAATATCTTGCAATTAAATCCCTAATTCCACCAAAAGTGGCCTGACCCTATTTTCCCAA	1/1	0/0	0/0	0/0	1/1	1/1
PsbM09	12402069	INS	G	GTATTGAATGAATCAGAAAACTTTCTCTGTAAGTTTTCCAATTGTATTGAATGAATTAATCAGTTACACAGATGTGAATATATATAGCCTTAGCTGCCCTAGGCTAGTTACAAGAATACCCTCAACTACCTTAACTAATTACAGTAACTAACAGAACTAATTACATTTAGCTTTATCAGACTATTTAACAGTAACTGCATTGGATGACTTGTCATTCTCCCTATT,GTATTGAATGAATCAGAAAACTTTCTCTGTAAGTTTTCCAATTGTATTGAATGAATTAATCAGTTACACAGATGTGAATATATATAGCCTTAGCAGCCTTAGGCTAGTTACAAGAATACCCTCAACTACCTTAACTAATTACAGTAACTAACAGAACTAATTACATTTAGCTTTATCAGACTATTTAACAGTAACTGCATTGGATGACTTGTCATTCTCCCTATT	0/0	0/0	0/0	1/1	1/1	1/1
PsbM09	24776621	INS	C	CAAACATGTCACATCCCGGCCCGGGGCGGATCACTTCCCGGGCCCGCATCCACTACCGTAGCACGATATTGTCCGCTTTGGGCTTACCATTCCCTCACGGTTTTGTTTTTGGGAACTCACGAGCAACTTCCCAGTGGGTCACCCATCATGGGATTGCTCTAGCCCTCTTCTCGCTTAACTTCGGAGTTCCTACGGAACCCGAAGCCAGTGAGCTTCCAAAAGGCCTCGTGCTAAGTAGGGATGAGATATATATTTAAGGATCACTCCCTTGGGTGATGTGGGATGTCACAATCCACCCCCCTTAGGGGCCCGACGTCCTCGTCGGCACACACGCGACCAGGGTTAGGCTCTGATACCAAATTGTCACATCCCCGCCTGGGGCGGATCACTTCCCGGGCCCGCATCCACTACCGTAGCACGATATTGTCCGCTTTGGGCTTACCATTCCCTCACGGTTTTGTTTTTGGGAACTCACGAGCAACTTCCCAGTGGGTCACCCATCATGGGATTGCTCTAGCCCTCTTCTCGCTTAACTTCGGAGTTCCTACGGAACCCGAAGCCAGTGAGCTCCCAAAAGGCCTCGTGCTAAGTAGGGATGAGATATATATTTAAGGATCACTCCCCTGGGTGATGTGGGATGTCACA,CAAACATGTCACATCCCGGCCCGGGGCGGATCACTTCCCGGGCCCGCATCCACTACTGTAGCACGATATTGTCCGCTTTGGGCTTACCATTCCCTCACGGTTTTGTTTTTGGGAACTCACGAGCAACTTCCCAGTGGGTCACCGATCATGGGATTGCTCTAGCCCTCTTCTTGCTTAACTTCGGAGTTCCTACGGAACCCGAAGCCAGTGAGCTCCCAAAAGGCCTCGTGCTAAGTAGGGATGAGATATATATTTAAGGATCACTCCCCTGGGTGATGTGGGATGTCACAATCCACCCCTCTTAGGGGCCCGACGTCCTCGTCGGCACACATGCGACCAGTGTTAGGCTCTGATACCAAATTGTCACATCCCGGCCTGGGGCGGATCACTTCCCGGGCCCGCATCCACTACCGTAGCACGATATTGTCCGCTTTGGGCTTACCATTCCCTCACGGTTTTGTTTTTGGGAACTCACGAGCAACTTCCCAGTGGGTCACCCATCATGGGATTGCTCTAGCCCTCTTCTCGCTTAACTTCGGAGTTCCTACGGAACCCGAAGCCAGTGAGCTCCCAAAAGGCCTCGTGCTAAGTAGGGATGAGATATATATTTAAGGATCACTCCCCTGGGTGATGTGGGATGTCACA	0/0	0/0	0/0	1/1	1/1	1/1
PsbM09	4496810	INS	T	TAGCAAAATCATCTGAGATTAGGATTCTGGTAGAATCATTCACATGTCACA,TAGCAAAATCATCTGAGATTAGGATTCTGGTAGAATTATTCACATGTCACA,TCGCAAAATCATCTGAGATTAGGATTCTGGTAGAATCATTCACATGTCACA	1/1	1/1	1/1	1/1	0/0	1/1
PsbM09	14271470	INS	A	AACACACCTTTCGAAGGTGTTGTAAATTGTTCTTGAATAAGTTCAAAACAGTTGGTT,AACACACATTTCAAAGGTGTTGTAAATTGTTCTTGAATAAGTTCAAAACAGTTGGTT,AACACACATTTCGAAGGTGTTGTAAATTGTTCTTGAATAAGTTCAAAACAGTTGGTT	1/1	1/1	1/1	0/0	1/1	1/1
PsbM09	21204356	INS	T	TACATACTTGTACATGCTCATCTTGTTGTACCCCGGTGTTAGTACTCGCCCTAGGGCTAGGGCCAAGGCCAGTCGTTCACGTGTATGTTC,TACATACTTGTACATGCTCATCTTGTTGTACCCCGGTGTTAGTACTCGCCCTAGGGTTAGGGCCAGGGCTAGTCGTTCACGTGTATGTTC,TATATACTTGTACATGCTCATCTTGTTGTACCTCGATGTTAGTACTCGCCCTAGGGCTAGGGCCAGGGCTAGTCATTCACGTGTATGTTC,TACATACTTGTACATGCTCATCTTGTTGTACCCCGGTGTTAATACTCACCCTAGGGCTAGGGCCAAGGCCAGTCGTTCACGTGTATGTTC	1/1	1/1	1/1	1/1	1/1	1/1
PsbM10	20741269	INS	T	TATACAAGTTGAGAAGAACAAGAAGAAAACAAACGGCTATTAACTAGGTGAAAC	1/1	1/1	0/0	0/0	0/0	0/0
PsbM10	16973445	INS	G	GATTTCTCCTAACCAAGACGAAAATAAGAACAAAAAAAGGCCATTTGAGGGAGTTTTGA	1/1	0/0	1/1	0/0	0/0	0/0
PsbM10	21066810	INS	T	TATGTCAAATTTGACATATAAGAAAAGATGATGTCAAATAATTTAATTAAACAATTTTATTGCGGGGTCCTCTTAATGCACCAATTAGATATCTTAAAATTTTATTTTAATTGATTTCTTTTTAAAATGCATAGGATTGACATATGAGTTTTCAC	1/1	0/0	1/1	0/0	0/0	0/0
PsbM10	505980	INS	A	AACCTTCATTAGATTTAGCTATGTAAAACTCTAGCCTTTTGAAGGAATTTGAATGGGTGAGGTGATTCTGATTACAAACTAGGCAACTTATTAGGAAAATAAAACTAGGTGCGTGAGCTGTGAACCGTCCGAAGAGCTGGT	0/0	1/1	1/1	0/0	0/0	0/0
PsbM10	9515821	INS	T	TCAGATTCTTGGTCTTAAGAACTTTGTATATCAAGTCAAATGATTGGGTTAGTTTTCTTGATGAATGGG	0/0	1/1	1/1	0/0	0/0	0/0
PsbM10	30061914	INS	G	GAACCCACGAAAAGAATCTGAGAATTTCACCGGTCACACTGAAAGAAAGCAGCAAAATAACTGCACTCTGCTCCTTAGTCTGAAACCTCTAGTCTTC,GAACCCACGAAAAGAATCTGAGAATTTCACCGGTCACACTGAAAGAAAGCAGCAAAATAACTGCACTCTACTCCTTAGTCTGAAACCTCTAGTCTTC	1/1	1/1	1/1	0/0	0/0	0/0
PsbM10	29370409	INS	A	ACCAAGCAGCGGAAAATTTTTAGGTGTACCGGGTACACCAAAAAAATTTGGTGTACCTTCACTCATTAGAATTTTTTTGGTGTACAAAAAGTGAGGGTGCACCAAATTTTTTTGGTGCACCCTCACCATTATGAGTGAGGGTATACCAAATTTTTTTGGTGTACCGGGTACACCGAAAAATTACTC	1/1	0/0	0/0	1/1	0/0	0/0
PsbM10	29903654	INS	T	TAAGGGTTCATAAAAAATAAGAATGACAATGGTTCATAAAAAATAAAAAAAAATTTTAACAATAAAAAATATATGTACAAA	1/1	0/0	0/0	1/1	0/0	0/0
PsbM10	30428643	INS	C	CATACTCTGCTAGGGGTGGGCATAAAAACCGCCAAACCGCAAAATCGCATCGAACCGTAAGAAAAAAAAACCGAAAAAAACCGTGTTGACCGGAAAAGTCAACTTTGAGTGAAAAACCGAACCGAACCGTTCAAACCGGTTCCGGTTCCGGTTTCGAATGACCAAGAACCGGCCGAACCGAACCGAACCGTTTTATTAATAATAAATAAATAAATTATATATACACACACATGTCATGGTATAATAGGTTGAAAAATAGGTTGAAAAATTGTGTACAGGAGCTGCTGCTTCTTGCTTGCTCTCTGAAGTCTGAAAACCTGCAATTTGCTTCATCATTTTTTTGTTTGTTGACTAATTGACCAGTACATATGTATTTTAGTTGTCTCTTTTTGTTGACTTGGTGCCACTAACAAAGACATTTGCATTAAAAAAGATGTGTTGTATGTAACTTTATGTAATCAATTTTAGAAGATGTATTTGAATGCATAATGATTTGGTGTTCAAATAATTTATTATTAGGAACCGTAAACCGGCAAGAACCGAATCGGAACCGGTGTAGACCAAACCGTAATGTTCTAGTAATAAATTTAAGTGGAACCGCACCGAATCGAACCGTTAATATATTTCGGTTTCAGTTCCAATTTAGGGATAGAACCGCACCGAACCGCACCGTGCCCACCTCT	1/1	0/0	0/0	1/1	0/0	0/0
PsbM10	32574814	INS	T	TACTATGTATATCGTCGATATCCAAACTGTTGTTTTGGCTTCTTATCACATTAGGCACTCATATACTTTTCTTAAAAAAAATTTAATCTATTTTGGATAAAA	1/1	0/0	0/0	1/1	0/0	0/0
PsbM10	5885610	INS	C	CATTTTCTTCGCTGCTTTCAAATCTTCCAAGTTTTCTTGTGCAAAATTATGAAAGCCCTCAACCCGTCCTCAAAACTCT	0/0	1/1	0/0	1/1	0/0	0/0
PsbM10	24030546	INS	C	CAAAGGATTAGATGCAACCAGTATCTGATTGATTTAAACTTGGCATGCATGA	1/1	1/1	0/0	1/1	0/0	0/0
PsbM10	27331898	INS	T	TCAAATATCCGTAAGAGTGGTACTAGGCCAATGTGTTCTACTCAATTATTAGCGGTCCATC	0/0	0/0	1/1	1/1	0/0	0/0
PsbM10	548583	INS	T	TTCATGATGCCCACTCTTACGTTCAGCTGACGAAGATTCTTGGGTTTCCTTC,TTCATGATGCCCACTCTTACGTTCAGCCGACGAAGATTCTTGGGTTTCCTTC	0/0	1/1	1/1	1/1	0/0	0/0
PsbM10	29386656	INS	C	CATTTGTTGGTGGTTAATTACTTTGTAGTTAAAATGTCAGCTGAATATAAACGACACTCGA,CATTTGTTGGTGGTTAATTACTTTGTAGTTAAAATGTCAGCTGAAAATAAACTACACTCGA,CATTTGTTGATGGTTAATTACTTTGTAGTTAAAATGTCAGCTGAATATAAACTACACTCAA	1/1	1/1	1/1	1/1	0/0	0/0
PsbM10	29179433	INS	A	ATGGAAAATCATGTATATATTGCAAATCTGCACAGCATATCTTGGCTGTGCAG,ATGGAAAATCATGTATATATTCCAAATCTGCACAGCATATCTTGGCTGTGCAG	0/0	1/1	1/1	1/1	0/0	0/0
PsbM10	22184121	INS	C	CAAAAGAAATATCTACTAAGTTTCTTCAATCCACTAGTGTTACCTTGTGTTTT	1/1	0/0	0/0	0/0	1/1	0/0
PsbM10	22267779	INS	G	GTGACATTTATGAATGTACCCATACTAATACATGAATTTATTTTGTGTTTTAAAATA	1/1	0/0	0/0	0/0	1/1	0/0
PsbM10	24250960	INS	A	ATTAGACTTTCGGCCTAGACGTGCAGACTAGCTGTACAGCCTAGTATGGTGGATCATACGTGTGAGGAGGAAATAATG	1/1	0/0	0/0	0/0	1/1	0/0
PsbM10	17139648	INS	A	AATTCTTGCATGTATTTTACATGTAACTCACTAAATGCAATTCCTTCTTTTTCATCTGGTTC	0/0	1/1	0/0	0/0	1/1	0/0
PsbM10	17367594	INS	C	CAACTTCTGTGGAAAATATGGAAGAGAATGCTTTTTCTCATTATGTTTCTCTACAAGGTTACAAGGATCTATATACATGACTTCAAGTAACAAGATCAAATCACCCTAAATTAAGGGATACAAGTGTGTAGGTAGGACGGCTTATAGGACGGCTTATACTTTGTAGATAGGATGGCTTATACCTTGTAGGTAGGCGGCTTATAGGACGGCTTATACTTCCAAT	0/0	1/1	0/0	0/0	1/1	0/0
PsbM10	17400545	INS	T	TTAGTTCTGGACACCTCTCTCTGATATCATGATGACTACAAAGCAAATTTGAAAGAAGCTAATTCAAACCTTCCTCAAACACAGATTTACGATAAGCAAATCGGGGACTTCCGGGGAATACGAGCTGGGATTCCCAGAGGTTAACTAAAGAATCAAGCAGGTATATAGCAAATGAAAGCATAATCTGGAAATATGTACTCTAAACTGCTAGTGCAGACCAAGTCATAAACGCCAAGTTATCGCTATAATGTAAAGTGAAGACACAGCTGAAGCAGATTACCGAATGGAAACTCTGTCGTTATGGCACTTTATTAGCTCCTCAAACTTTCTTTTGGATGTCCTCAACCTGATACAACCAGTCTTTCATTAATTCAGGGAAACTTTGAATACTTGGATCTAACGGACGACATGACATAAAACCAAGCGCAGTTGCGTTCTAAGATTCATATAGCCGACCCCATTTAGCAAACTAAAAATTATGCAGAAACATTCAAACTAGAACCAAACCCAAACGAGAATTCTCATCGAAACACGCAGACCAACCAGAATTACAAACTTTCCATAAAACCAAACAGAATTGGAGGCAATCCAATGCCAAATTTGAAAAATTACAGAATTCCACAACAGACTAATCAGAATCACAAAATTAAGAAGAAAATCAAGCTAACAAAGAGGCATTTGAAAGATGTACATGAAAAATCCTCGTCTTTATGCTCTTGATCAAAGTGGTGGCCATCAGAAATTAAAATCAATCGAAACTGCGAACTTGAACTTATGCTAACGAAACCC	0/0	1/1	0/0	0/0	1/1	0/0
PsbM10	17580129	INS	G	GAAATTGACACACCCCGACCAGGAATATCCACTAGGATCCAGAATCGAGCCGTGCTGGCCGACACCTGGTCCCACTGGGAAGTTCTCGTGTGAGTTCCCAGAAACAAAACTGTGAGGGCGTGGTCAGGGCTCAAAACGAACAATATCGTGCTACGGTGGTGAAACGGACTCCGAATGCGATGGACCCCGGGTCGGGATGTGACA	0/0	1/1	0/0	0/0	1/1	0/0
PsbM10	17610821	INS	A	ATTTAATTTTAGGAAAACTAATGAAAATGACTTGAAAACTTTGAGTTATAATGATAAGAACAAAATAAAGGGGTAAAGTGAATAGTACAAGGATTGATATTTTAGTGTAAAAATGTGGTTTTTCGTTAAAGTGAACAGTACCGTGGGCTTTTCGTTAAAACTTCC	0/0	1/1	0/0	0/0	1/1	0/0
PsbM10	17842793	INS	G	GATGCGTTGTGACATCCCACATCGCTCAGGGGAGTGATCCTTATATGTATATTCCTATCCTTACCTAACACGAGGCTTTTTGGGAGCTCATTGGCTTCGGGTTCCGTAGGAACTCCGAAGTTAAGCGAGAAGGGGGCTAGAGCAATCCCATGATGGGTGACCCACTGGGAAGTTGCTCGTGAGTTCCCAAAAACAAAACCATGAGGGCGTGGTCGGGGCCCAAAGCGGACAATATCGTGCTACGGTGGTGGAGTGGGCCCGGGAAGTGGTGCCGCCCGGGCCGGGATGTGACAATTTGGTATCAGAGCCTAACCCTGGCCGTGGTGTGCCGACGAGGACGTCGGGCCCCTAAGGGGGGTGGATTGTGACATCCCACATCGCCCAGGGGAGTGGCTTCAGGTTCCGTAGGAACTCCAAAGTTAAGCGAGAAGGGGACTAGAGCAATCTCATGATGGGTGACCCACTGAGAAGTTACTCGTGAGTTCCCAAAAACAAAACCGTGAGGGAATGGTAAGCCCAAAGCGGACAATATCGTGTTACGGTGGTGGAGCGGGCCCGGAAAGTGGTCCCCCCCGGGCCGGGATGTGAC	0/0	1/1	0/0	0/0	1/1	0/0
PsbM10	17933155	INS	A	AATAATAAGTGGTAGAAGGTGTTTCAAAAAAAAAAATAATAATAATAATAAGTGGTAGAAG	0/0	1/1	0/0	0/0	1/1	0/0
PsbM10	18025215	INS	T	TAAATATGTCACATCCCGGCCCGGGACGGATCACTTCCTGGGCCCACTCCACCACCGTAGCACGATATTATCCGCTTTGGGCTTACCATTCCTTCACAGTTTTGTTTTTGGGAACTCACGAGCAACTTCCCAGTGGGTCACCCATCATGGGATTGCTCTAGCCCCCTTCTCGCTTAACTTCGGAGTTCCGATGGAACCTGAAGCCAGTGAGCTCCCAAAATGCCTCGTGCTAGATAGGGATGGGAATATACATTTAAGGATCACTCCCCTGGGCGATATGGGATGTCAC	0/0	1/1	0/0	0/0	1/1	0/0
PsbM10	19302469	INS	T	TTAAGTAAACTAAAGGAGTCCATTGAAGAGTTCTTGAAACTACATGATTTGAGCTACTCCAACCTACGAGGTCAAGGTTATGATGGCGCGAGTAATATGAGAGATGAGTTCAATGGCCTTCAAAAAAAAAAAAAATTTGGATGAAGAAAGTTGTGCATTCTATGTTCATTGTTTTGCTCATCAACTACAATTAGCTCTTGTTGCCATAGCAAAGAAAAACTCCGATGTTGCTTCTTTTTTCACATTGACTAATCGTTTGGTGAATGTTGTTGGATGCTTACATAAGCGTCGTGATGCACCTAGAGAGA	0/0	1/1	0/0	0/0	1/1	0/0
PsbM10	19316143	INS	T	TGTATACATCTCTAAAAAAGATAAGACTTATAGAGATAGATACAATTTAGTAATTTTAAACAAAAAATAGATTGTAGATCATATACTG	0/0	1/1	0/0	0/0	1/1	0/0
PsbM10	19506093	INS	A	ACATTCGGGTGATGGACCATGGTTTCTTTACTGGTGTAACCCAGTGTCGTACAGCTTCC	0/0	1/1	0/0	0/0	1/1	0/0
PsbM10	19797671	INS	T	TTAGAGTTCTCATTGACAAATCTCTCATATCAAATGATTCAACCCAGGAAACCA	0/0	1/1	0/0	0/0	1/1	0/0
PsbM10	21265041	INS	G	GTCCAAAGACTCCAATCCCTCAATTCATGGTGTTTAAGGTTTTTGTGTATCAGTAATTCTATATAGACTTACAAAATTAACACATTTATTCTCTAATATGAATGAATCCCACATATACTAGTCTTGACACGTT	0/0	1/1	0/0	0/0	1/1	0/0
PsbM10	21513782	INS	A	AGCCGGTCTGGGATGTGACAGAATGGTATCAGAGCCACTCTGCCGTGTGGTGTGAGTGT	0/0	1/1	0/0	0/0	1/1	0/0
PsbM10	30544892	INS	A	AAGAATCATGTTGAGTTGTGGTATAAGAATTGTGGTATAAGAATCAATTTTGAGGGGCTTCGTCAAGCAATCCTTCATCAAGCTTCGTCAAG	0/0	1/1	0/0	0/0	1/1	0/0
PsbM10	30959424	INS	T	TCAAAAATCTTAAGTTTGGACTGCTTGTGCTTTTTCTTTACTCGTTCTACTTTAAACCCA	0/0	1/1	0/0	0/0	1/1	0/0
PsbM10	2252328	INS	A	ATTCCAAGTCATTAAAAGTTAGTGAGAAGTCATTTTGATTTTCTTTTTGTTGTATGAATATACAATTTTTTCTAGTGTAAATAAT	0/0	0/0	1/1	0/0	1/1	0/0
PsbM10	4310095	INS	A	AGGAAGTTGTTACTTGTTGAAAGGAATTAGATTTAAACTTTCCGGATTGTTGTTCTTTCTTTCCCAAATTTGTTGCAGAATTTGAACTAGGTTTTATGTTATGAACTTGACTGGAATTTTCATTTGGAGCAATGGATATTCAATTTGT	0/0	0/0	1/1	0/0	1/1	0/0
PsbM10	6373369	INS	T	TGTGACCTCTCGAAATATTTTTCCTCGATCCGCCACTGCAAGAAGTCTTTTAGTTAAAAATTAGTTATTCATATAA	0/0	0/0	1/1	0/0	1/1	0/0
PsbM10	19688798	INS	T	TATTCAACCAGGAGGAAGGGGCAGTGGCAGCGGTGGTTATCAAATTACGAATCTTTGTCATACG	0/0	1/1	1/1	0/0	1/1	0/0
PsbM10	25584720	INS	T	TTAGTCCATAAGTTCAATTCATATCGGAATTAGTTGGTTGTATAGTTCAAGATTATTTATTTTGA,TTAGTCCATAAGTTCAATTCTTATCGGAATTAGTTGGTTGTGTAGTTCAAGATTATTTATTTTGA	0/0	1/1	1/1	0/0	1/1	0/0
PsbM10	29500282	INS	G	GGTTTTCTGGGTTTTTTTTCCTCCTTCTTCTGAATACAACGAGATTTTGGGTTTCTGA,GGTTTTCTGGGTTTTTTTTCCTCCTTCTGAATACAACGAGATTTTGGATTTCTGA	0/0	1/1	1/1	0/0	1/1	0/0
PsbM10	568967	INS	A	ACTTTAGGCGACCATACTCCATCTTCATTGCTTTGCCATTACAAATGAGGGAACCCAAACACATTGGCGAAGCCGGCCAACGTACACCC	0/0	0/0	0/0	1/1	1/1	0/0
PsbM10	613010	INS	T	TATCTAGGATAATGCTAGGGAGATCAAATTTGCAAATAAAATTTTGTAAGTTTTGTTCTCCCCAGCATTACCCGG	0/0	0/0	0/0	1/1	1/1	0/0
PsbM10	644092	INS	A	ATTGAAATTAAAGAAATGTTGGACCACATGAATTAGTCTGAAGATATAAGGTTTTCCTATTATAACAGGTTGTTCAAATGTTTTCTCTTTCTT	0/0	0/0	0/0	1/1	1/1	0/0
PsbM10	656938	INS	T	TAGGGGTGGGTTGGAAAAACTGAAAACCGAAAAAAACCGGACCGAAAACCAGACCGAAGCCGAAAAAACCGAAAAAAAAAAACCGAACCGAACCGAATAATGTCTGGGTCGGTTTCAGTTTCTGGGGTTCAGAAACCGAACCGAACCGAACATACAAGGGAATTATAGGCATGACTTGACAATTGAGCATGTATCTACAAACATACAAGGGAA	0/0	0/0	0/0	1/1	1/1	0/0
PsbM10	1441215	INS	A	ACGTCGTTCTCAATGTTTGAGGTATCTTTACAACATACTGATTCTTAGTTATAAC	0/0	0/0	0/0	1/1	1/1	0/0
PsbM10	1822739	INS	G	GTTTTTGTTGTTGCTGTTGTTGTTGTAATCAAACTAATATCATTCCGCAGGGAACAAGAAAAGGGGCTGGTGCCAACCAACCCAAATTCACAATCACACGCCTTTTTTTTTTACTTCTCGTACAACCCTCTCAATTCCGGTCA	0/0	0/0	0/0	1/1	1/1	0/0
PsbM10	1824013	INS	G	GAATTCTTTGATTGAACAACTAATTGGCTTTTTGCCTTCTAGTTGCTCTGCTTGTTTCCTTTTTGTTGCCTTCTTCCCACT	0/0	0/0	0/0	1/1	1/1	0/0
PsbM10	1995723	INS	A	AAACATCTATAAATTGTGAGTAGCGAACGTGATTAAAAAATTTGTGGTGGTACC	0/0	0/0	0/0	1/1	1/1	0/0
PsbM10	2813483	INS	A	AATAAGAAAATTTGAAGTTGCAATAAACAATTGTTTTATAGAAGTTTTTACTTATATGTCAG	0/0	0/0	0/0	1/1	1/1	0/0
PsbM10	3935762	INS	C	CGATTTGTTTCATCTGTCTATTTTTCATCTATTTTATCGTTAAAAGTGTAACTCCTCATG	0/0	0/0	0/0	1/1	1/1	0/0
PsbM10	8639660	INS	T	TATTAAGCAAATGACAAATAATTAATATGAATCGTTGTACACATATAATCTACAAA	0/0	0/0	0/0	1/1	1/1	0/0
PsbM10	23476974	INS	T	TTTACATTTGACGTCTTTTGTTTGTTTAATCATCGTTTATATGCCAAAAGAATTGTGTCAATGTGCCACTTTCAATTAAAATTTTTTTGCAATTAGTCACTTTTAGC	0/0	0/0	0/0	1/1	1/1	0/0
PsbM10	23555068	INS	C	CTAGCAAGCTAGATGTGATCGATCTTCTGTGCTTAGTGTATCATTAATAGCTACTAATTATAATTATCCTTATCCTTATTATT,CTAGCAAGCTAGATGTGATCGATCTTCTGTGCTTAGTGTATCATTAATAGCTACTAATTATAATTATCCTTATCCTTATTATTTAGCAAGCTAGATGTGATCGATCTTCTGTGCTTAGTGTATCATTAATAGCTACTAATTATAATTATCCTTATCCTTATTATTTAGCAAGCTAGATGTGATCGATCTTCTGTGCTTAGTGTATCATTAATAGCTACTAATTATAATTATCCTTATCCTTATTATTTAGCAAGCTAGATGTGATCGATCTTCTGTGCTTAGTGTATCATTAATAGCTACTAATTATAATTATCCTTATCCTTATTATT	1/1	0/0	0/0	1/1	1/1	0/0
PsbM10	17347179	INS	A	AACCCTGCAATGAAGAGTGTCGATACAAATTTCCGTCATCTTCAATCTTGATGAAAATGCACCTGCAAAACAATCAATACCTTTGATCAAAGAACTAAGCCTCACACGCCCACGAGGTGGGGGGAGGGGGGGGATTGGGCCAATGGATCTCTGATGCATAAGTTATTTTCTCTGAAAAAAGTGTAAGTGTTTAGGGCTTTTAGGAGTAGCAAAAGCTTACCGAAATTTGGTAGAGATGGAGGTATATATAGGGG,AACCCTGCAATGAAGAGTGTCGATGCAACTTTCCGCCATCTTCAATCTTGATAAAAATGCACCTGCAAAACAATCAATACCTTTGATCAAAGAACTAAGCCTCACGCGCCTACGAGGTGGGGGGAGGGGAGGGGATTGGGCCAATGGATCTCTGATGCGTAAGTTATTTTCTCTGAAAAAAGAGTAAGTGTTTAGGGCTTTTAGGAGTAGCAAAATCTTACCGAAATTTGGTAGACATGGAGGTATATATAGGGG	0/0	1/1	0/0	1/1	1/1	0/0
PsbM10	27056633	INS	T	TTTGCCCAAATGGAATCCACTTGCCATATATATCTAGCTCTGATGCCTATGTTTAGAACCATAACACTTGTGAGCTATTGTAAAATATGGCCATCTAATAGC,TTTGCCCAAATGGAATACGCCTGCCATATATATCTAGCTCTGATGCCTATGTTTGTTTCATGCATATTTAGAACCATAACACTTGTGAGCTATTGTAAAATATGACCATCTAATAGC,TTTGCCCAAATGGAATCCGCCTGCCACATATATCTAGCTCTGATGCCTACGTTTGTTTCATGCATATTTAGAACCATAACACTTGTGAGCTATTGTAAAATATGGCCATCTAATAGC,TTTGCCCAAATGGAATCCGCCAGACACATATATCTAGCTCTGATGCCTACGTTTGTTTCATGCATATTTACAACCATAACACTTGTGAGCTATTGTAAAATATGGCCATCTAATAGC	1/1	1/1	1/1	1/1	1/1	0/0
PsbM10	27612947	INS	C	CAGGAGTACCATATCTTAGTGAAGAATTCAAAATCAGGGGGAGATACTCATTAGG,CAAGAGTACCATATCTTAGTGAAGAATTCAAAATCAGGGGGAGATACTCATTAGG	1/1	1/1	0/0	0/0	1/1	0/0
PsbM10	30263413	INS	G	GGTAATATATAGATTATATGTGTAAAAAAAAAGAGAGTAGTAGCTGATCACATGA,GGTAATATATAGATTATATGTGTAAAAAAAAGAGAGTAGTAGCTGATCACATGA	1/1	1/1	1/1	1/1	1/1	0/0
PsbM10	17797840	INS	A	AACCCTTGTTGCGCATTCACTTGCCTCCATGGTTAAGTGGCTTAACCCTAACTTTGTTGT	1/1	0/0	0/0	0/0	0/0	1/1
PsbM10	17807610	INS	T	TCGGCAACGCGGACACAGGTGGTGCATGGCTGTCGTCAGCTCGTGCCGTAAG	1/1	0/0	0/0	0/0	0/0	1/1
PsbM10	20737236	INS	A	AATTAGCCACGGCTCTGTTGGAAGATTCTTGTCAAAGTATGTCTATGTCATT	1/1	0/0	0/0	0/0	0/0	1/1
PsbM10	21284697	INS	C	CCCAAATTAAATTATACGGTGGCTTGAAAGCACTTTTTGTCGAAAACACTCCGTTCTTCTCCACAAA	1/1	0/0	0/0	0/0	0/0	1/1
PsbM10	26694335	INS	T	TTTGATTTCATCTTACACTATCACCACCACTACCAATCTCACCTCTATATTAAGGTGATATCAAATTAAACGGGTCTTAACGGGTACCCATTAACAACCCAATGGGTTGA	1/1	0/0	0/0	0/0	0/0	1/1
PsbM10	30999760	INS	G	GTAGCTATTGGTGCAAATAGTATTGCTTAAAAGTTCTAATACAAAGTCTACACCCCAAAAAATCATAGCACCAATT	1/1	0/0	0/0	0/0	0/0	1/1
PsbM10	31262345	INS	T	TGCTTTTATTTAATTTCTTAAGGCCTTTGAGTTATCCCAGGGTGTTGTAATCAAGTTATTTAAACAATTGACTGTCTCCTATTGTAATCATCTTTCAATCACTAATAAATCAAACCCTTTGGAATTTCTCTCCAAACTTGGTGGACTCCAAAACTCGTTCTTCAAGGGCTTAC	1/1	0/0	0/0	0/0	0/0	1/1
PsbM10	31286733	INS	G	GAGGTCACTCCTAAAAATCTGGTCGACTGATGTTCTAGAACTTGAGGATCCAACTGTGACAGACATTGCCTGCGGTGCTCTCAACGGCTTAAAAATGGGTGATAAAACTTTAACTGTCTGGCGTGCTACTGCCAGGTTGTTATTCTTTCAAACTGAAGGGCAAGCCTGATCTTTTTATTATTCAAGCCAAGTTAGATAATTTGGAACCTTTTTGGAATGATTTTACAGCAATGGGCAGTCTAAAACAGAGCAAGAAAACATCTTGGTACAGGCACAACAGCATATAGCCATGCAGGTAAGGAATACACATCATTGGTTCGTTGTATATGTTTTTCGAATGCACTGTTGACTTATGTCTTTCGTTGTAGAAAATGGCCGTGC	1/1	0/0	0/0	0/0	0/0	1/1
PsbM10	31303672	INS	C	CCTTGTCTATAGCAAGCGTACAAGTGGTTTTGACATGGCACCACCTGCTGGGTCAGTGCTGCCTAATGCTTCCGTTTCAGGTTTGGATCTGACTACTCGATCACCAAATT	1/1	0/0	0/0	0/0	0/0	1/1
PsbM10	15088583	INS	G	GCATCAAGAATTAAAACTTCGTACAAGCTTGTTCAGTTTGATCATCAGAATTCCCCT	0/0	1/1	0/0	0/0	0/0	1/1
PsbM10	18414316	INS	G	GTGAACAAAGATGGTTCAATCCATAAAAATTGGGATTCAAGTTTATCTTTCTTTCGTTGTGCA,GTGAACAAAGATGATTCAATCCATAAAAATTGGAATTCAAGTTTATCTTTCTTTCGTTGTGCA	1/1	1/1	0/0	0/0	0/0	1/1
PsbM10	4140384	INS	G	GGGTTTTCTTTTCCCACTCGATCTTGATTGGGTCTCTGCCCATCCGATCTTA	0/0	0/0	1/1	0/0	0/0	1/1
PsbM10	22668920	INS	A	ACCACCATAACCACAACCTCCACCACTGTGACCACAACCGCAACCACCACTACCATCATTACCACAATCGCCACCACCACCG	0/0	0/0	1/1	0/0	0/0	1/1
PsbM10	22757277	INS	A	ATGCCCTTGTTTCTTCAGTTTGTCGTTCATCTAGCTAATATCGAATCCATAG	0/0	0/0	1/1	0/0	0/0	1/1
PsbM10	23683841	INS	G	GCCACATGTAGACATCAAAATTTCGGTGAAATGAATGTTGACCAATAATTAAAATTTCAACGTTCACGTGTCACATAATTTCTCGTGTTTACA	0/0	0/0	1/1	0/0	0/0	1/1
PsbM10	23924569	INS	T	TGGGTTTTTTGAAATGGATCCAAAGTAACTAAAAATTGGACATATTTCAAAAATAAAAAATCATTAAAAATTGGACCTATTTTAAAAGGTAGTTTATAAAATTGGACCTATTTTAAAAGGTAGTTTATAAAATTGG	0/0	0/0	1/1	0/0	0/0	1/1
PsbM10	24784349	INS	C	CCCTTTGTGGACCATATCTTCCTCCCAGCATCATACAGCTGCAATTTTAAGACAAGACTGCATCAGATCATTTCTATAGCGAGTTCAATGGGATTAATTAAATTTTGACTTCTATTTCTAATTCCTGCGGCTATA	0/0	0/0	1/1	0/0	0/0	1/1
PsbM10	25370118	INS	T	TAAAATCCGTGTCTGATTTTGTTTCAGGTTTAGGTGTAGAATTGTACAATTAACCAAAC	0/0	0/0	1/1	0/0	0/0	1/1
PsbM10	25629171	INS	G	GAATTTAACAAACAAACTAGTGTCTGATAATGAAGTTTTGAATCCAAGGGAAGGTAAGTAACTTGTAAATTTGGAATTCCATGCTCAGGGTGCCTATTTTAAGCCATAAAGAGACTTAACCAACTTACAAACATGATTAGCATGTGTACCATCAACAAAGTCATGTGGTTGTTCCATATACACCTCCTCAACCAAATCACCATGCAAAAATGCATTCTTAACATCAAGCTACCTTAATGTCCACCCACACTATGTTGCAATGGCAAGAATCATTGAGCTCAAATACATAAGTCGACCCATGTTTTGAGCTCAAATACCTCAGCAAGAGTATTTATAATTGCTTGAATCTTTGATATGGATGAACCAATCAATATAATGTCATCAACATACAATAATAGAATGATTACATCACCATCATCT	0/0	0/0	1/1	0/0	0/0	1/1
PsbM10	23739327	INS	A	AAATAATTAAGTGTTTTCTCTGTACTTAGAAGCGTTCTCGTAAAAAAATCATTAATCATCTATTACCCAAAAAATAAGGAAATGATATTTATGATTTCTTCTACTTACATAACTC	0/0	1/1	1/1	0/0	0/0	1/1
PsbM10	4854912	INS	C	CGTCACCTCTGCAAAGTTCCTCAGCTTCATTGTCAACCACCATGGCATTGAAGTAGACCAATCAAATATCAAGGCCATTCAAAGCATACTT	0/0	0/0	0/0	1/1	0/0	1/1
PsbM10	7537005	INS	A	AAAGAATACACCTTCCTTAGGTAATCCAATTCCGGGTAATTCCAGAATTCGATTCCGGATAT	0/0	0/0	0/0	1/1	0/0	1/1
PsbM10	8549354	INS	G	GTACTCAGCAAGGTCAATGGATGTAGACTGGGACAATAGGGGGAGGTTTGTAATGAATATGCGTTTGGAAGGAGGACCAACAGTAAATGTTTTCAATTATCAAAATACTAGATCATGGATAAAGTTAACAAGATTGCATGAGAGACTGAGTCTTGCCTTGAATTCCCGACACTGA	0/0	0/0	0/0	1/1	0/0	1/1
PsbM10	9254258	INS	A	ATTCTATCCAACCAAGCAAGAAGAAAAAGAAAAAGGGAAATTGGGATTAAGGGGAGGAGACAAGTGAGGGTCATCATTTCGGCAGTAGCCACGGTTTTTTTCACCTAGGCTCTTGCAAAAGAG	0/0	0/0	0/0	1/1	0/0	1/1
PsbM10	10444249	INS	A	ATAAGGTACCGTTTGGTACGTGGGACGGAATGGAACAGAGTGGGACAAGGCGTTCCGTCCCACGTTTGGTGCGCCTAAAACAAGTGGAACAAGCTGTTCCACGGGATGAGTTTTGGGTGAATTTTCGTTCCCCTCATCCCCTGGAACGACTCGTTCCACATCCATGGAACACAACATTATAACCTCTCCGTCTCCTTCTTCTTCCTCCTTGTTTCCATCCGAGGGCATCTTTGCTCTCGCTTCGTTCCGTTCCGTTCCGTCCCATCCCATTCCGTTCCGTCCCGTCCCGTCTGCATACCAAACGATACC	0/0	0/0	0/0	1/1	0/0	1/1
PsbM10	15840324	INS	T	TTTTTATTTTATTATTATTATTATTATTTTTTTTTTTGAACTGGTTCAGAAGAGATAAACTGTATATAATATATTAACGTTGTTGTTCAGTGCATGCATATATGGTTATATAATTTACGAGACACAATATATAAGCATTATATATATACACATATATAAATATATACATATACATATATATATATAATATATATATACATGTATATAAATATATACATATACATATATATATACACATATACATATATACACACACACACACACACAC	0/0	0/0	0/0	1/1	0/0	1/1
PsbM10	2495018	INS	T	TCAAATTTGAAACCCCACACAGACACACTCCCCCAAAAATTTGATTGAATACTATAAAATGGCTTC	0/0	1/1	0/0	1/1	0/0	1/1
PsbM10	17401594	INS	G	GTTAGGCCTGGTTTGGTATTGAGGTGGTTCTGAAAAAAGCTAGTATCAAAAAAAGCTGGAAGGTGTTTTTGTGTTTGGTAAACATTCAGCTTCAGCTTTTTTTCACAGTTTTGGGTGAAAAAAAACCAAAAACAAGAAGCTGGAAAACCCAGCTTTGAAAAACTGGTTTTTCTTCACATCTGTTTTACATAAAAGTTTACCAAACACTATAATACTGTTTTTTTTTTTTAAAAGCACTTTTACAAAAAAGTTTACCAAACACTCAGTTGCTTTATTTCATAGCTGCTTATTCTCACAGCATAGCAGAAACAACTTTTTTTCAAAGTACAGCAATACCAAACTAGCCC,GTTAGGCCTGGTTTGGTATTGAGGCGGTTCTGAAAAAAGCTAGTATCATAAAAAGCTGGAAGTTGTTTTTGTGTTTGGTAAACATTCAGCTTCAGCTTTTTTTCACAGTTTTGGGTGAAAAAAAGCCAAAAACAAGAAGCTGGAAAACCCAGCTTTGAAAAACTGGCTTTTTTTCACATCTGTTTTACATAAAAGTTTACCAAACACTATAATACTGTTTTTTTTTTTAAAAGCACTTTTACAAAAAAGTTTACCAAACACTCAGTTGCTTTATTTCACAGCTGCTTATTCTCACAACATAGCAGAAGCAACTTTTTTTCAAAGCACAGCAATACCAAACTAGCCC	1/1	0/0	0/0	1/1	0/0	1/1
PsbM10	30059963	INS	A	AATAGCGGCGGCTTAATTCTAATCCGATAGTAGTTAAAAGTTAGAACTCATTTTACAAATAAGTTAATGATCATATCCAACTCCGATATATACGTTACATAACTTTCGCAATCTCATATAAGAT,AATAGCGGCGGCGGCTTAATCCGATAGTAGTTAAAAGTTAGAACCCATTTTACAAACAAGTTAATGATCATATCCAACTCCGATATATACGTTACATAACTTTCGCAATCTCATATAAGAT	1/1	0/0	0/0	1/1	0/0	1/1
PsbM10	3215768	INS	G	GTTTCTCTCGACGAAACCTACATAACATAGCCTACCCTAACCTACAGCTATGTGTCAACAATTTTCAAT,GTTTCTCTCGACGAAACTTACATAACATAGCCTACCCTAAACTATAGCTATGTGTCAACAATTTTCAAT	0/0	1/1	0/0	1/1	0/0	1/1
PsbM10	2349828	INS	A	AAAAGGTTTAGTTGAGTATTATGGATTTACTAATATTTTAGTGTTCCTAATGGAGTAAGATTTTCTCTCCTCCAAATT	0/0	0/0	0/0	0/0	1/1	1/1
PsbM10	3600622	INS	G	GGCTTGGGCTGCTGACTTTTGGTCTAATAAAAGATAGGCAATGTGCTCATGTGATGGAGTTGCAACTGATGATGACGAAAGAGACAACACTGACATGGCTCTAATAAAAGGGCTACAACCCACATTTGAAACCTGTGAAGGATTGTAGATTGGGGGCATTGAGCATCCACTTGTTTTGCCTTTTCTTAGCAACGAGTCAATTTATTGGCATTTGTATAGAGATGATAATTTCACCTCATGTTTTATGGGCTGATTAGAATGGCCAATTCACGCTATACTGGGAGAGAGACTTACATGGTAAGGAACTGAAGACAAGCCTGTATATGGGAACTTAATGAAGCAGGTTTTCATAAGTTTCTTGACAGAATAGAGCCCCGTCGCCTACCTTCTCCTTTT	0/0	0/0	0/0	0/0	1/1	1/1
PsbM10	3616425	INS	T	TCTCTCTCTCTCTCTCAAACACACACAGAGTTTTTGGTTGAAATATGCTTTACCTATTTTGTCTTATTTGTTTACCCTTTACCCGGTGAAGTGTCCTGTTGA	0/0	0/0	0/0	0/0	1/1	1/1
PsbM10	3627859	INS	A	AGAATGTCTACAGAAGCTGGCCTATATGCATAGTGATCTTGGGGATGCATGAGAATTACTCT	0/0	0/0	0/0	0/0	1/1	1/1
PsbM10	3637329	INS	A	AGGAGGTTACATCATTGATATAATCTCAATCAGTTCAGTGTAAGTTAGATCATTGATAGAAGGCAAGTCATTAGCTGCCAACACAACCTGCATAATAAGAGGCAATCATGTGAAAATGCTCAGCAAGGCAACTCATTCACAAAGCATTCTTAATAAATTTCATGCCTATTGTTATTTGGCAGGAAGAAACAAGTTCGGAAAATCCATGCTAAAGAACCATATACATTGAACATAAGAACAAGATTTGGGGTTTCTACAAAAGAACCAGATGCATTGAACATAAGAACAAGATTTGACAGTAAACTTGTGTCCTACGCCAGAGTAATTCTCTTCCAAATGGTAAAATACCCAAAATAATACCAGAAATATTTACTATACCTTATCAAATCCCACCCTCCATACGAACCCACTCATTGATTCGCCAACCAAAATTAAAATCCCAGATTGAATATTGATGAGTTATTTCCTTCCTAATGCTAGAATATGTTTAGTATAATGGCACAAGTAAGGGTGTCGAATCCACAGGGACTAATTGATCCTATATAATCACTTGTTTTGCAAGAACTCTATGAAATGAATAAAACTAATCAAATTAGGCAGATTTGTTGTTGTAACTTGAAAACACTAGAAAATGAAGTAAACACAATTAAATGAATCAACAACTAATAAAATGGGATAGTACCAATGGAGATGAAGCTAGGGATTCGGTTTCACCATTGCTAAACCAAGTCCATGTTTGTTAAGTTAGTTTATACTCAGTCATCTACCTATTTCTTGAGTTTGTTTCACTTAGATATGATCAACCATATGATGTGTGGATTTGATCACATGTTCCTAATCATGAGCCTAGTTGTGATGTGCAACTTTGGTTCCTAATTAAGAAGGTGTTACGCACAAGAAACTTTCATAAAACCAAAGGTAACACTTAGCAGGTTGTTTGCAAAGTATTCCCTTCATCCATTCACATATCTACCAAGAATATGCATGATGTGTGCCCTAATCTTGGCTAAACAACCTGTGGTTAATTCAAATGGTGATCAAACATTAAAATCAACTCACAACGTCTCAATTAAATCAGAGAATGAAACAAGAAATAGATGGACAAACTGAGCATTCTAACTTGATTACATGGCAAACTTTGCAAGGCTACATCGAATCCCTAGAGAGAGATTAGTTACACTTCATGTTTACAAAAGGTTTAACATAAAAATATAAAACATGAGTGAACATAGAATTAATAAGAAGAAACCCTTGAAGCAAAACTGATGTTGAATTCCTTGAAGAGTGCCTTCGGTGTTGGTTCTCCAAGTGTGATGTGAATGAAGGTAGATCGGCTATGGTTGGATGATTTCTACCAATGGGACAGAAATGGACAGAAATGGACAGAGAATGGACAGAGAATAGAGTGGGAATGGAGCGGCTATGTGTGAATAAATGGAATGAATGAAGAACCCTTTGTTGTGTGAAGTGTGCCTAGTTTTATAGGAAGGAATGTGGCTGCCAACATTAAGATTGGATCTGGAATTGCACATGTGAGATGGAAGTGCATAAATGAGCTGGAATGAATGGGTTTCTGAGGTGGTAGATGCATGGCACCAGGGGAATATGCATGCATATGGCTATTTTAATTGAACATGCATGTGTATTGGCTGCAAAGCTGAAATGGACACCCTGGAAAGGGTATGAAAGTGCACGGCATGGGCAAGAGGGAGCTGGAATTGCATGGAATGATGGGATGAATGCATTTCTGGAATGATGGATGCACGGCATGGGCAATGTCCAAGCATGTGGTTTATTTAATTGAGATGCATGTGGATTTCTGCAAAGATGAAGTGGAGAAAGGTAATGGGATGCACGGCCAGGTTGTGAACATGCATGTGAATGCATGTTTTGGTGTTTAGAAGTGCATAAGTGAGCTGGAACCACATGGGATTTGCACGGCATGATTGTGTTTGTTGGTGTAAATATGGCTGAATGGTTTAATTAATGGGAGTGGGTGTTTTTGGTGCAAAAGGGAGCTGGACAAGGCAAGGGAATACACGGCACAAGTTATGTGGAATAAACAAGGTGTCCGCATGTTTTTGCCTTGTTTAGAACCACCCAATGTGACTCCAATGCACCACTTTCCTAATCACATCTTCTCTTGAATTTCAGCAGCCACATTAGTCCTAGATTCCTCATTTGGACTTCAAATTAATTCCCAAGAATCCTTTCCACGTTTGGAATAATGCTCAGCTACCAAAAGGAATGTTTTTACTTCATTTACCTTCCCATTGATCCAAATTCACACTTGACTGCACACTAACACCAATTAATGTAAAATGCAACTAGTTTAATCCAAAACATCACAAAGACGCCAAATAAGGAAGAAATAAATGCATGCAAAATGTAACTTATCAAATATTTTCAATGGTAATAAACCAACAGGTTTCTCGTCGAAGCCTGGCTCCCTTCCTCGTCAGAACCTAGATCGGAAGAATTCGAATCATCGTCTTCCTCCTTCAACCCGTGGAAGGTTTTGTTGTCACTTGTCAGAGATCGAAGGCGAACGGATGAGGTGGGAGGTGCATGTGTGTGTGTAAGGGGGAGGGAGGAACAAAAAGAGAAAAGAAGAAGAAGGCGATGATGAACTTGGGATTCAGACAAGAGAGTGTGGGCGATGTGAGAGATTGGAAGGAGAGTGCTGCGCAAAAAGGAGAGGGATGAAGAAGTGATAGAGAGGGACGGAGTAAGCGAGGAAAGCCATTCTACCCGACTAAATTATCTGAAGGATTTGGTTGGGATAAACAAGCGGGCG	0/0	0/0	0/0	0/0	1/1	1/1
PsbM10	3727959	INS	T	TCGAGGGTTGGTTTGGTATTGCTGTGCTTTGAAAAAAAGCTGCTTCTGCTGTGCTGTGAGAATAAGCAGCTGTGAAATAAAGCAGCAGAGTGTTTGGTAAACTTTTTTGTAAAAGTGCTTTTGAAAAAAAAAAGGCAATATTAGAGTGTTTGGTAAACTTTTATGTAAAACAAATGTGAAAAAAAGCCGGTTTTTCAAAGCTGGGTTTTGCAGCTTCTTGTTTTTGGCTTTTTTTCACCCAAAACTGTGAAAAAAAGCTGAAGCTGAGTATTTACCAAACACAAAAACAGCTCCCAGCTTTTTTTGATAGCAGCTTTTTTCAGAATCACCTCAGTACCAAACCAGGTC	0/0	0/0	0/0	0/0	1/1	1/1
PsbM10	3781100	INS	G	GGTGTCATTCTTGTGGTTGTTTACATTAACTTTGTTAGATATATTAAATGCGGTT	0/0	0/0	0/0	0/0	1/1	1/1
PsbM10	33395927	INS	G	GCGTCAGAGTAACGCAAGAAGTTTTTCTCTTTGTTTGTATGACATTTGAGTAGGGAGCAAGTGGC	0/0	0/0	0/0	0/0	1/1	1/1
PsbM10	19566782	INS	A	ACAGAAGGGCGCGCGGGGACATTTCTGCTACTCACCACCCATATTAAGCATTGTTTGATATTCATATACTAG	0/0	1/1	0/0	0/0	1/1	1/1
PsbM10	29214863	INS	G	GCGTATTTGGAACCGCTTTTTGAAGCCACATTAGTATAGACCATAATGTACTAATTTCTGTGCCCACTTTGCTGATCGTTAAACCAAATTTTAGTTTCACTGAAGTCGAAATTTTGACT,GCGTATTTGGAATTTTGAAGCCACATTAGTATAGACCATAATGTACTAATTTCTGTGCCCACTTTGCTGATCGTTAAACCTAATTTTAGTTTCACTGAAGTCGAAATTTTGACT	1/1	1/1	0/0	0/0	1/1	1/1
PsbM10	16304270	INS	T	TTTAAGATGAACAAACTCTCTTCAGCTCAGTGTCAAGAGTGTGCTAATAATGTG	0/0	0/0	1/1	0/0	1/1	1/1
PsbM10	33515295	INS	G	GGCTACAAGCATAGTTTCCTTCGACTTCAGCAAAGAGGAGTTCCACCAAAGAATTCCTCCTCCCAAATACTTTGGAGACAGCTACAAGTATCTTGGCTGTGGGATACACCACCAACGGAGTTGAAAGGTGCTTTCAAAAACAACCTTTTCTACCTCTACTTGGTAAATTTGAGAGGATATATGGCCTTGGCAGATGCTTCGTCACGGGATCATCTTGAGATATGGGTGTTGAAGAATTACCATGACAAGAATCAAGAGTGGAGTCTTGAGTACAAGGTAGAAACCACAATAATTTACGGGAGGGAT	0/0	0/0	0/0	1/1	1/1	1/1
PsbM10	15114847	INS	T	TATTGTGCTCTCTGTTACAGGTGGCCAATACAGTCAAAAGACTTGAGGGGTTTCACCGTTTCAGAAAAGCA	1/1	0/0	1/1	1/1	1/1	1/1
PsbM10	29391336	INS	T	TGTTCTCAGGAAATTATTCCACAAGATTTTTGTGTTTGTTTGATCTTGTTGATGGTGTTCAACAATGTAGTTGAGGTTATAAATGGATCCCGCTTA,TGTTCTCAGGAAATTATTCCACAAGATTTTTGATCTTGTTGATGGTGTTCAGCAATGTAGTTGAGGTTATAAATGGATCCCGCTTA	1/1	1/1	1/1	1/1	1/1	1/1
PsbM10	19513938	INS	T	TTTGTATTTCATTGATGCTTTACTTTTCATGGTTATGAATATTTTTATCAATCTATACTC,TTTGTATTTCATTGATGCTTTACTTTTCGTGGTTATGAATATTTTTATCAATCTATACTC	0/0	0/0	1/1	0/0	1/1	1/1
PsbM10	22625379	INS	T	TGAAGCCAAATCGAGAATAGAAGGTTGTTTTATCGGTAGAGACCAATAAGAGGATAAATAACATGCAAGA,TGAAGCCAAATCGAGAATAGAAGGTTGTTTTATCGGTAGAGACCAATAAGAGGACAAATAACATGCAAGA	1/1	0/0	1/1	0/0	1/1	1/1
PsbM10	26506601	INS	T	TTATGTAAATTTACATGATGCCCTTCCAAACCCTCTCATCGATCACTACTTTTCGATCTAAACTTTACA,TTATGTAAATTTACATGATGCCCTTCCAAAACCCTCTCATCGATCACTACTTTCGATCTAAACTTTACA	1/1	0/0	1/1	0/0	1/1	1/1
PsbM10	17531247	INS	A	AAACTCGACGGTACGAGGAACTTGTCTTTCTTCATTATTTGTTGGCACTAAATTTTCTTGAAATAGAAGAGAAATGATTGATATCCTTTCCAACGTCCAGTACT,AACCTCGACGGTACGAGGAACTTGTCTTTCTTCATTATTTGTTGGCACTAAATTTTCTTGAAATAGAAGAGAAATGATTGATATCCTTTCCAACGTCCAGTACT	1/1	1/1	1/1	0/0	1/1	1/1
PsbM10	6434413	INS	T	TTTAAACTTGGTTTGGTACTGAGGTGATTCTGAAAAAAGCTGGTATAAAAAAAAACTGAGAGCTGTTTTTGTGTTTGATAAACATTCAGCTTCAGTTTTTTTTCACAGTTTTAGGTGAAAAAAAGCCAAAATCAAGAAGCTGCAAAACTCAGCTTTGAAAAACCGGCTTTTTTTCACATCTGTTTTACATAAAAGTTTACCAAACACTATAATACTGCTTTTTTTTTTTTTTTTCAAAATCACTTTTACAAAAAAGTTTACCAAACACTCTACTGCTTTATTTCACAGCTGCTTATTCTCACAGCACAACAAAAGCAGTTTTTTTTCAAAGCACAGCAATAGCAAATCAGCCC,TTTAAGCTTGGTTTGATACTGAGGTGATTCTGAAAAAAGCTGGTATAAAAAAAAACTGGGAGCTGTTTTTGTGTTTGATAAACATTCAGCTTCAGTTTTTTTTCACAGTTTTGGGTGAAAAAAAGCCAAAATCAAGAAGCTGCAAAACCCAGCTTTGAAAAACCGGTTTTTTTTCACATCTGTTTTACATAAAAGTTTACCAAACACTATAATACTGCTTTTTTTTTTTTTTTTCAAAATCACTTTTACAAAAAAGTTTACCAAACACTCTACTGCTTTATTTCACAGCTGCTTATTCTCACAGCACAACAAAGCAGTTTTTTTTCAAAGTACAGCAATACCAAATCAGCCC	0/0	0/0	0/0	1/1	1/1	1/1
PsbM10	9252780	INS	T	TTTTGTTAGTCACCTGGATATGACCTCTTATATTATATATGAAATATCCCAAGCCATGAGAAATGAACCGCTGCCCGAATAAATTAAAATAACAATTTAAAACTTTTTCATAGACGTCGCTTATTTTGCTCCCTTGAGTTCATGGACATTAAAAGGCTTAATTTTCGTGCTAGTGATTGCTTGAGAAATTAAAGATTATGTGACATCAGGCTCAGCTCAAGTACGCTCGCTGTTTATGTCCTGTCACTGCAAATGATTTTAGAATGCTTTTGTGATTACACCATAGACCTTGCAGCTAGAAAATGGTTGGTTAATATATCAAGCGTTTATCTTGCAACTTTTTCATGAATCATAGTTGATGATCGTTGAGGTTGGTACACAGAGTCATTGCATAATTAGTACCAAGATATTCGATGACTGAGTATAATGCAAGGCTACTGTGATGTGAATGAAAGTTCTGAATATCGAGTTAGGCTGAGGACCATAATCAACTAGAGCTTGTGAAAAGCGTGAGGTATGACCCTTGATTCGTGCCATTGTTAGCTTTAAACTCTCTAAAGGTCAAACCTCAAAACACTGGTATCCAATTGTCGATGTTGTGAATTTCCTTTATGTCCCATTTTTTTTTTCTTGTTCTTGATAGTTGTTAA,TTTTGTTAGTCACCTGGATATGACCTCTTATTTTATATATGAAATATCCCAAGCCATGAGAAATGAACCGCTGCCCGAATAAATTAAAATAACAATTTAAAACTTTTTCATAGACGTTGCTTATTTTGCTCCCTTGAGTTCATAGACATTAAAAGGCTTAATTTTCGTGCTAGTGATTGCTTGAGAAATTAAAGATTATGTGACATCAGGCTCAGCTCAAGTACGCTCGCTGTTTATGTCCTGTCACTGCAAATGATTTTAGAATGCTTTTGTGATTACACCATAGACCTTGCAGCTAGAAAATGGTTGGTTAATATATCAAGCGTTTATCTTGCAACTTTTTCATGAATCATAGTTGATGATCGTTGAGGTTGGTACACAGAGTCATTGCATTATTAGTACCAAGATATTCGATGACTGAGTATAATGCAAGGCTACTGTGATGTGAATGAAAGTTCTGAATATCGAGTTAGGCTGAGGACCATAATCAACTAGAGCTTGTGAAAAGCGTGAGGTATGACCCTTGATTCGTGCCATTGTTAGCTTTAAACTCTCTAAAGGTCAAACCTTAAAACACTGGTATCCAATTGTTGATGTTGTGAATTTCCTTTATGTCCCATTTTTCTTTTTTCTTGTTCTTGATAGTTGTTAA	0/0	0/0	0/0	1/1	1/1	1/1
PsbM10	24844300	INS	G	GTTTAACACATTCGTATGGGACAAAAGGTCTATTGATTTCCTAACTGGCCAGTGT,GTTTAACACATTCGTACGGGACAAAAGGTCTATTGATTTCCTAACTGGGCAGTGT,GTTTAACACATTCGTACGGGACAAAAGGTCTATTGATTTCCTAACTGGCCAGTGT	1/1	1/1	1/1	0/0	1/1	1/1
PsbM10	30390863	INS	T	TTTTTTTTTTCATGTTCTTCTACATTATTATTTATTTTCCACGTAGATCTTTAAAAGCCATGAGCTTTCCATGCTGTGATGAGCAACCAGCCAACCTGTAATGGACCGCTTTCATCAATGATCTTTCTGCAATGGGGTTTCAATAAATCAATTTATAATTGTTCCTC,TTTTTTCATGTTCTTCTACATTATTATTTATTTTCCACGTAGATCTTTAAAAGCCATGAGCTTTCCATGCTGTGATGAGAAACCAGCCAACCGGTTATGGACCGCTTTCATCAATGATCTTTCTGCAATGGGGTTTCAATAAATCAATTCATAATTGTTCCTCTCTCTC,TTTTTTTCATGTTCTTCTACATTATTATTTATTTTCCACGTAGATCTTTAAAAGCCATGAGCTTTCCATGCTGTGATGAGCAACCAGCCAACCTGTAATGGACCGCTTTCATCAATGATCTTTCTGCAATGGGGTTTCAATAAATCAATTTATAATTGTTCCTC	1/1	0/0	1/1	1/1	1/1	1/1
PsbM10	27791209	INS	A	AGACTGGAGCTTTATGGTTAATGGTGTCGAAAAATTGGAATTAAACACACAATTTTATGGCAGGACAT,AGACTGGAGCTTCATGGTTAATGGTGTCGAAAAATTGGAATTAAACACACAATTTTATGGCAGGACAT,AGACTGGAGCTTTATGGTTAATGGTGTCGAAAAATTGGAATTAAACACACAATTTTATGGGAGGACAT	0/0	1/1	1/1	1/1	1/1	1/1
PsbM10	2509867	INS	A	AATAAAAGAAAGTATACACTTCCTGCATCCATGGCGTGTGGTATTTTAATTTGTTAAAACTTGCCTTGTCATTGTTGATGTGCCAGTGTCGTGTCGGTGGCTCCTGATATTTT,AATAAAAGAAAGTATACACTTCCTGCATCCATGGCATGTGGTATTTTAATTTGTTAAAATTTGCCTTGTCATTGTTGATGTGCCAGTGTCGTGTCGGTGGCTCCTGATATTTT,AATAAAAGAAAGTATACACTTCCTGCATCCATGGCGTGTGGTATTTTAATTTGTTAAAACTTGCCTTGTCATTGTTGATGTGCCAGTGTTGTGTCGGTGGCTCCTGATATTTT	0/0	1/1	1/1	1/1	1/1	1/1
PsbM10	28036103	INS	T	TGTTTATATAGGAAACAAAGCGATTTTATTTGAAGAGCGCGATATTTTTTTATTTATTAAA,TGTTTATATAGGAAACAAAGCGATTTTATTTGAAGAGCGCAATATTTTTTTATTTATTAAA	1/1	0/0	0/0	1/1	0/0	1/1
PsbM10	23347213	INS	G	GGTGCAGGTCCCTATATAATTTCTTACCATTCTCTTCTATTATCGTACGGTAGTT,GGTGCAGGTCCCTATATAATTTCTTACCATTCTCTTCTATTACCGTACGGTAGTT	0/0	1/1	0/0	0/0	1/1	1/1
PsbM10	29703803	INS	T	TTTGGTTTCGAAAATATTTGTGCATGAGGAAGTAGCGTAATTCTAAAACCACACCTCTTAGTCCTCAATATCAGCCACAAGAATCAAGTAAATTGCTTGCCAATGAA,TTTGGTTTCGAAAATATTTGTGCATGAGGAAGTAGCGTAATTCTAAAACCACACCTCTTAGTCCTCAATATCAGCCACAAGAATCAAGTAAATCGCTTGCCAATGAA	1/1	0/0	1/1	1/1	1/1	1/1
PsbM10	22462708	INS	G	GTCACTCTCAGCTCAATTCATACCATTTCTTCAATTCTTCTACTCTTCTACTCTTTCTCAAGGTTGATTCCTCAACATTACTA,GTCACTCTCAGCTCAATTCATACCATTTCTTCAATTCTTGTACTCTTCTACTCTTTCTCAAGGTTGATTCCTCAACATTACTA,GTCACTCTCACCTCAATTCATACCATTTCTTCAATTCTTCTACTCTTCTACTCTTTCTCAAGGTTGATTCCTCAACATTACTA	1/1	1/1	1/1	0/0	1/1	1/1
PsbM10	33408004	INS	T	TTTTTCAAGACTTAGATCTTCTGCGTTGGATTGACTGAGCTGGTTCTCGTACCCTTTTTTTCTTTGATC,TTTTTCAAGACTAAGATCTTCTGCGTTGGATTGACTGAGCTGGTTCTCGTACCCTTTTTTTCTTTGATC,TTTTTCAAGACTTAGATCTTCTGCGTTGGATTGACTGAGCTGGTTCTCGTACCCTTTTCTTCTTTGATC	1/1	0/0	1/1	1/1	1/1	1/1
PsbM10	29925473	INS	G	GGTACATTGCCTGACCAACGGACTATGAACTAGTGTGACATATTAGGTGACTT,GGTACATTGCCATGACCAACGGACTATGAACTAGTGTGACATATTAGGTGACTT,GGGAAATTGCCATGACCAACGGACTATGAACTAGTGTGACATATTAGGTGACTT,GGTACATTGCCATGACCAACGGACTATGAACTAGTGTGACGTATTAGGTGACTT	1/1	1/1	1/1	1/1	0/0	1/1
PsbM10	22280719	INS	C	CCAATTTTGGTGGTTTGAAAAGCAGATTCGCCTAATTCTTGAGAGATTTTTTAATGTGTTCGAAATATAGGATAGTGGGTAGTACACTATATGTTATTATACAAACAAAAGAATACATGAAAAATGAAACTTTTCTT,CCAATTTTGGTGGTTTGAAAAGAAGATTCGCCTAATTCTTGAGAGATTTTTTAATGTGTTCGAAATATAGGATAGTGGGTAGTACACTATATGTTATTATACAAACAAAAGAATACATGAAAAATGAAACTTTTCTT,CCAATTTTGGTGGTTTGAAAAGAAGATTCGCCTAATTCTTGAGAGATTTTTTAATGTGTTCGAAATATAGGATAGTGGGTAGTACACTATATGTTATTATGCAAACAAAAGAATACATGAAAAATGAAACTTTTCTT,CCAATTTTGGTGGTTTGAAAAGCAGATTCGCCTAATTCTTGAGAGATTTTTTAATGTGTTCGAAATATAGGATAGTGGGTAGTACACTGTATGTTATTATACAAACAAAAGAATACATGAAAAATGAAACTTTTCTT	1/1	0/0	1/1	1/1	1/1	1/1
PsbM11	26908782	INS	T	TTTCAAAACCAAGCACAGGACTATATACATCACACTCAAGCTTGTCAAAAGA	1/1	1/1	0/0	0/0	0/0	0/0
PsbM11	5505252	INS	A	AAAACCATAGTCTCATCGAGTTTTATTTCCCATGTAATGGTTAAAATTGTAATCAACTAATTGATCAACTTGATGTATATACATCTCATAGTTAACATGCAAAGGACCGAATTCCAAAAATTTGAGATGTCTGATTGTTACATTGAATTGGAATGTGAT	1/1	0/0	1/1	0/0	0/0	0/0
PsbM11	7690820	INS	A	AGATGGGACTGATTGGTAGAGCTCTGGTTTTTTGTTGTGGAAACAGGGCAGTGATTTGGGGTGGAGGAGAATTCAGAACCAGAGGTGTGAATTTTGTGTTTTTTTTTGGTT	1/1	0/0	1/1	0/0	0/0	0/0
PsbM11	9133164	INS	T	TACCCCATGTACAATCAGTCGTCCGTCGTTGTAGACATCCCACTCGTTGACTTTGACTTGGTTAAGAGAAGCATATCCGCTAGTGCCGGCGGGCAGGGAAGTAACAACGAGAGGATGGCCGAGCAGAAGAGTGTCAACCTTGGAACCGTGACGCAAAGACGCCTCCATGGCATCTTTGTCCATCTTGAATGGC	1/1	0/0	1/1	0/0	0/0	0/0
PsbM11	24317993	INS	T	TTGGTTTCCCCTGCCAATTTGGTTTCCTCGACGGTTTAGGCAAATCTTATAATTCCATGTCTCTCTCATCGCTTCATGCAG	1/1	0/0	1/1	0/0	0/0	0/0
PsbM11	25864678	INS	C	CAAGGCCAAGAAACAAACAGAGGGGAGCCCAGCTCACCCAGAAACAGAAACTAAGATAACCAGGATACAAACAGACGCCGCCACAAAGGACTCCAGCGTCATCCCAAGTGCCCAAGACAAAAAAATCCCCACCT	1/1	0/0	1/1	0/0	0/0	0/0
PsbM11	10168003	INS	A	AATATTAACCGTCTTGTAATCTCACAATGACTATGAGACCAAACCCTAGATAGAAACATGTACATAGAG	0/0	1/1	1/1	0/0	0/0	0/0
PsbM11	12303085	INS	T	TTGTGGTTGGTGAATGTCCTTTGAACTACTTGAGGCTTCCATTGAGTGGTAACTCG	0/0	1/1	1/1	0/0	0/0	0/0
PsbM11	11873325	INS	T	TATTCATGGTTATTTATTCGAATAGGTCAATAATTTGGTGAATCGAACCAG,TATTCATGGTTATTTATTCGAATTGGTCAATAATTTGGTGAATCGAATCCG	1/1	1/1	1/1	0/0	0/0	0/0
PsbM11	28753348	INS	A	ATGAGGGCCAATTCGGAGGCGGGTTCTGTAGGACTCCGTGATTCTGGGAAGTATCGGGGTT,ATGAGGGCCAATTCGGAGGTGGGTTCTGTAGGACTCCGTGATTCTGGGAAGTATCGGGGTT	1/1	1/1	1/1	0/0	0/0	0/0
PsbM11	29080602	INS	C	CAATCTTCAGCACAACTAAACGACTACCATAAATAATAATTTGTCTGCGTCACAAACCAAA,CAATCTTCAGCACAACTAAACGACCACCATAAATAATAATTTGTCTGCGTCACAAACCAAA	1/1	1/1	1/1	0/0	0/0	0/0
PsbM11	5885258	INS	T	TTCCAACTAATATCGAGGTCTTTTGTGATAAAACCTCACAGCTGATGAATTGTACAAGTGG	1/1	0/0	0/0	1/1	0/0	0/0
PsbM11	8095849	INS	C	CCTCTCACACATCTTATGTTAATATCACTTGAACGTGCATAAAATTGTTTGCTTAGATAAGCTACAACTTTTTTTTAGTATTTTCGT	1/1	0/0	0/0	1/1	0/0	0/0
PsbM11	12024946	INS	T	TAATCCAACCAGAAGTAGTAAACATGATTGCAGAGACATTATTGTAGATACTAA,TAATCCAACCAGAACTAGTAAACATGATTGCAGAGACATTATTGTAGATACTAA	1/1	0/0	1/1	1/1	0/0	0/0
PsbM11	1363732	INS	A	AGTTGGAATATAGGCCGATACGTCTCCAGCTTGTGTTTCAATGACGGGTAAGGCGGTCAAGCTACCTG	1/1	0/0	0/0	0/0	1/1	0/0
PsbM11	1398867	INS	A	AGAAATTTTTAGGTGTGCCGGGAACACCATGCCACGTGGTGTTCCCTCACACATAAAAATTTGACATTTTGAATATACTTCAATTTTTTATTTCAATAAATAAATAAAACTAAATTTTTATGTGTGAGGGAACACCACGTGGCATGGTGTTCCCGGCACACCTAAAAATTTCTCCAGGACCAG	1/1	0/0	0/0	0/0	1/1	0/0
PsbM11	1401153	INS	T	TTTTTTTCCTATAACTTCTATTTTACAAAATTTGTTTCATATATTTTTTAAATTCTA	1/1	0/0	0/0	0/0	1/1	0/0
PsbM11	8073284	INS	A	ATGAACATGCACCAGTGTTTAATACTTCGAGAAATCACTATCTTACTACTTT	1/1	0/0	0/0	0/0	1/1	0/0
PsbM11	10085629	INS	T	TGTTCAATTTAAGAAATAGTGATAGTATCATGTTCAATTTAAGAAATAGTGAGA	1/1	0/0	0/0	0/0	1/1	0/0
PsbM11	10107111	INS	T	TGTGATTCTTGACTTATATGCTAGCATTGATTGATGAGTTATGGATAAGTTGTACATGTCACTATAG	1/1	0/0	0/0	0/0	1/1	0/0
PsbM11	10115885	INS	G	GCACAATCATCTTGAAAGACTCACAAACCTACTATAATTGGAATTACTCCAAAATTCTAAAATTTTGA	1/1	0/0	0/0	0/0	1/1	0/0
PsbM11	10548816	INS	T	TAAAAGTAGCTTTTAACCAAAAAACCAATAAATAAAAAAATTAAAAAAAGGTAGCAGGG	1/1	0/0	0/0	0/0	1/1	0/0
PsbM11	11340775	INS	T	TACACCTGACACACCCCGAACGAAATCAGGGTGTGCTGACCGTCACGTGGAAGTGACGTAGCCATGTGCACAGTGCGGAAGCTAATAAAGTAATAACGTAAAAGTACGAATAAATAAAAACTAGCATACATAAGATAAAAGTAATAAGTGCTAGCGTAAGTGAGACACAAGTTCAGAGCAGAAAGCCTAAAGCAGTCCAAACTAAAATGACGCTACAACGGTACACCCGAAGGTGGACCTACGCTGGTGATCGTCTGTCAGAAATGCCGAGAAAGCCCTCTGGGAAACCACCAAACCTGCTAGGTAACTAGAACCTGGAGGGGCGCAAAACAAAAGCGTGAGTGGGCAAAAACAAAGCTTTTCGAAAACCATTTAATAAACAAGTTCTAACCCCTCGCCGTAAAACCTGTATACTTCCCAGAAAGTAAACATATGTACGTATATATAGATATGCCAATCATGCTCAAGAATATGCCATGTCGGAACCTCAGAATGAAATGCAAGTGCTCAGGTATAAATCACATCAATAACATATAATCTGGGAGCCGGAGTCACCTAATGTGACCTGTACGGCTGCATCTAGAGCTCAAATCTCAATCACAATAACTAAACCTGCCCACGAGTCAGAACCACCTAAAGTGGTCTGTATGACAGGCTTAGGTGTAATACATATAAACGCTTTAGTGCTACGATCACGTGAAGGCTGTGCGAATAATCGTGGGTCACCTACGAGTCGGAACCACCTAGAGTGGTCTGTACGACAGGACTGTGCACCTAACTTGGATCCAAGCTGAGCGTGTGGTGCGGGAGGTGAACAACACGTGAAGGACTGTGCCCTACTCTGGGCGGGAGCACTAACATCGGGGGTGCAGGTTATGAGCTCTCTAAGTATCTCGAATCACCATTTAAAAGTAAACATGAATAACATTTACCTGGCACTTACCTGTGCGTCCACAGCACCAAATATGCATATGTATATAAATATATACGTCCAATAATGCAACTAATAATGCATAATGACGATAATATAATGCATGGCATATAACTAATAAACATTTAAATCAATTTCTGGAAAAATATAAGTATATAGGTATATACAGAAAACCAAAAGCCCACTCACTGGTAAGTGGAAGGGTCGTAACCCCCCTGCCTCGAGTGACCACGCTCGTCCTCGGGATACGTCTCACCTATATGCGAAATAACTATAAAAACGTTAATTTTAAAGCACATAACCAAACTTTCGAAATAACTTCTCATACATTGCTCAAATGGGGTGTATGAATACACCAACGTGATCTACTCAACCTCACGAACATCCCCAAATTTTTAGAAAAATTTTCCACCGCCGCGCCAAGGCACCGCCACACGCGCCGGCCACGCGCAGGCACGTGCCTGGCACGCTGACGGCGTCAACTGACGCCGTAGGGAATATTCCGTTATCCCTAACGGATTCCGTCAACGGCGTCAGGGATATTCCGTCTTCTTCCCCGGCAAGCCTCCGGCGACGTCGCCGGCGCCGGAAAACTGGAAAATTTTCAAACTTCGATATCTCGTTCGTTTTTCGTCCAAATTTCATGAAATTACTACCAAAATGAAGCTTAGACCTAGGAGAACACAAATATACAACTTTTAAGGGACAAAAGCCACGAAATCTCACCTGTCCACACAATCCAATTCCAGCCAACTTCGAATACGGTGATCCCGACGTCCAATTCCTTCAAACGAACTACTCCGAGCTTCCTTGGGACCTCACCAAGCTATCTACAAGCTTCAAATTCCCTAAAACGTGAGAAATCACGTGTGCATGAATAGTACCCAAATCGCACATCGTCGAATCGACGTGAAAACGTTGTAGTTCTTACCTGGAAATGGTATGGTTGGACTCGTACGAGCCTCATGAGCTCGAATATGTGCTTGGTTCCTTCGATTTGTGGGTGTTTGATGGGTTTTGGGTGTATGTCCGTACGTATATGGTGAATGGGAAGGGAGAGAGAACTCGGGACAGATGCAGGGAAAGGGACAGGGAGGTGATGGTGTGTGGGAGAAGGTGTGTGGCCCAAAACATGCCAACACACACACAAAAACAACCCAAAAACGTAATGAAATCGAACTAGGGGCAAAATAGTCTTTTCACACGTACGCTTTTGATATTTTCGGGACGGGCTGTCACA	1/1	0/0	0/0	0/0	1/1	0/0
PsbM11	11384120	INS	G	GTGTAAAATGCAATGTCCACACATACTTGAAAAAAGCAATGTCCACATGCATACT	1/1	0/0	0/0	0/0	1/1	0/0
PsbM11	11420586	INS	T	TTCTTAGGGTTGGTTTGGTATTGCTGTGCTTTGAAAAAAAGCTGATTCTGCTATGCTGTGAGAATAAGTGGCTGTGAAATAAAGCAGCATAGTGTTTGGTAAACTTTTTTGTAAAAGTGCTTTTGGAAAAAAAAAAACAGTATTATAGTGTTTGGTAAACTTTTATGTAAAATAGATGTGAAAAAAAGCCGATTTTTCAAAGCTGGGTTTTGCAGCTTCTTGTTTTTGGCTTTTTTTCACCCAAAACTGTGAAAAAAAGCTGAAGCTGAATGTTTACCAAACACAAAAACAGCTCCCAGCTTTTTTTGATACCAGCTTTTTTCAGAATCACCTCAGTACCAAACCAGG	1/1	0/0	0/0	0/0	1/1	0/0
PsbM11	11435923	INS	A	AAATAAAACTCAACAATTTTCCTAACTTTTCTTTTGAAAGAACCATTTTCTCAACTTGAAACAAAAACGATTATTAATATGAAGAATGGTTGGATTTGATAGCCTGAC	1/1	0/0	0/0	0/0	1/1	0/0
PsbM11	26977577	INS	A	ATCGTTGGGATACGGTGAATTATTTCTCTTTAGTGGTTATTTTTATGTGTTT	1/1	0/0	0/0	0/0	1/1	0/0
PsbM11	27705568	INS	C	CTAAAAGCATGTCACACACAACACATCTCAACGTCCAAGGGCAAAATAGACATTTCACACTGTCAA	1/1	0/0	0/0	0/0	1/1	0/0
PsbM11	325884	INS	G	GGGAATGATAAGCAAATACAAAAAAAATAAGTTGGAATCTTAAAGAGGGAA	0/0	1/1	0/0	0/0	1/1	0/0
PsbM11	23488099	INS	T	TACATTTTCAGAAACGAGCAGAAAGTCATAAATTACTGCTTGTGGATGGTGCTGGTAGCCCTTTTTTTTATCTTTC	0/0	1/1	0/0	0/0	1/1	0/0
PsbM11	23528201	INS	G	GAACCTCCTGCTGAATCAAAAGCGGTGCGTCCTGTTGAACCAAAAGAAACTACTGAATTCTCTGGAGTTGAAGAGAGACCTTCTGAATCAAAAGCAA	0/0	1/1	0/0	0/0	1/1	0/0
PsbM11	23550201	INS	T	TTCTTCCTTTAAGAAATTAATTTGTTGTGATTTTTTGGTAACTAGATTGATGGTTTTCGAGATACTA	0/0	1/1	0/0	0/0	1/1	0/0
PsbM11	23557061	INS	A	ATTATTAAAAATAGTTAACTAATTAGTTCAGTCTTTAATTTTCTGACCGGTCG	0/0	1/1	0/0	0/0	1/1	0/0
PsbM11	23557348	INS	A	ATGAAGGTTCAGAATACAACTATTGCTTCCAGTGGACACCAAGTTGTTTCTGATATGAAGGTTCAGAATACAACTATTGCTTCCAGTG	0/0	1/1	0/0	0/0	1/1	0/0
PsbM11	23903446	INS	C	CCTCATTTATCTCACGTTAGATCAATGTATTAAAAGCGTGAGGCGTGGGCGAGGTGTTTGAGGGATAGCCCAGCCTAGGCATGAGGCGTGAGGCGAAGCCTCCCAAACCTAAATTTTTTAATATATACACTGAGCATACACATATATTATATTTAAAAAAAAGAAGATTATTAATCAATAATCACCCTGAGCACACACATATATATACATATTATATACATATATATATATATATATATAAAATAGATGATGAAAAGCACAATGAGCACACATATAACAATGCACGTAGACGGCACACACATCCTTTATATAAAAAATAAAAATCAGAAAACAAGTTAGAGAGATGATAGTGCAAGGAAGAGGTATGAGGTAGTTAAAACTCTACCCAAAATTTGGGTTTGGGAGTATTTAAAAAATAAAAAAATAAAAAATCCCCTGAGGCGCGCCTAGGCGGCTCCGGGGACGCCTTCTGGCGCCTTCCGCCCACTCCCTCAAAACAGAGGCATCAACCCTCAAGCCCAGCCTCACAGGGCGCCTAGGCGCGCCCTAAGGCGAGCCTTTTAAAACATT	0/0	1/1	0/0	0/0	1/1	0/0
PsbM11	23963861	INS	T	TCAATTTCAACCCTAATTGACATACACTAGTCATTAAAAGTTTTAGATGTGAATTCTCCAGCATTATCCAATCGAATAGATTTAATCGAATAATCAGAGTGGTGAGCCTTTAGCTTGATAACCTGAGCTAA	0/0	1/1	0/0	0/0	1/1	0/0
PsbM11	24063795	INS	C	CGACTCCTGGCAGCGGAAAATACTTTTTGGGTTATTTTATTTTTTGCATTTTTCATTTTTTATATTTGTTTCACTCACTAATCACGCATCAAGTTATAAATAAAATTACTGAAAAAAATAAAACACAAATCGTTGTAGCAAAACTAAAATCGGCTAATTTATTCTTCCAGGTTT	0/0	1/1	0/0	0/0	1/1	0/0
PsbM11	24089529	INS	A	AATACATCAGCTATTTTATTTCAATGGTTGGTCCTAAAAAAAATAAAAAAAGGGCAACCCCAAG	0/0	1/1	0/0	0/0	1/1	0/0
PsbM11	24263999	INS	T	TATAGGTCTCAAAATTTTCTTTCACAACAATCACATTGTCCCTTTGTTTTACAAGAACAATGAGCAATCTCAGAAGCATTTTCCTGAATTATCCAATTTCAGACCGACAACTCTTATCCTCTTCGACTTCTTGAACCTAAATGATAACATCTGGGGGCCA	0/0	1/1	0/0	0/0	1/1	0/0
PsbM11	24378219	INS	T	TCTGAGAATGTAACTTATATTCATATTAGGAGGAAATTACCTATTCAATGTTGTAATTCTAAAGGAAATGTTTTTACCTATCCTACTATTATAAATAAGGCACAATAGTGTGAATCAAAGACACCTCACAATTAAATCAATCTCTCTTCTCTCTCAATATTGCCGAACCCCTCTCTCTCTCTCTCTCTAAATCCTATATCATTCAATCAAATAGGCCTACAACACGTTATCAGCACGCTCTTGCCAGAAG	0/0	1/1	0/0	0/0	1/1	0/0
PsbM11	24484159	INS	A	AGGTTCTGTAGAATACACTTGGAAATTTGAGGAGGAATTCAATTTGTATTTTACTTTGTTTTTACT	0/0	1/1	0/0	0/0	1/1	0/0
PsbM11	24751497	INS	G	GGTACCGTTTGGTACGTGGGACGGGACGGAACAGAATGGGACAAGGCGTTCTGTCCCACGTTTGGTGTGCCTAAAACTGGTGGAACGAGCTATTCCACGGGACGAGTTTTGGGTGAATTTTCGTTCCACCTCACCCCTTGGAAGGACTCGTTCCACATCCGTGGAACACAAAATTATAACCTCTTCGTCTCCTTCTTCTTCCACCTTGTTTCTATCCGAGGGCATCTTTGCTCCCGCTCCGTTCTGTTCCGTCCTGTCCCGTCCCGTCCTGTCCTCTCCCGTCCCATCCCGTTCCGTTCCGTCCCGTCCTGTCTGCATACCAAACGATACCGTAA	0/0	1/1	0/0	0/0	1/1	0/0
PsbM11	25871502	INS	C	CACAGAGTTTCTTTCTTACTGATGTAAAAAGCCGTTTCTTCTTAAACTTGAATCACA	0/0	1/1	0/0	0/0	1/1	0/0
PsbM11	25910918	INS	C	CAGTAGTTCGGTTTGAAAACAAAAATACTATATTTATTCTCATAACCATGAAAATTAACA	0/0	1/1	0/0	0/0	1/1	0/0
PsbM11	25946777	INS	T	TGGTTTCTACTGGATGATGTTCCTCAGCCAGAATCACTTCTAGACAGCCCTGATTAAGCAAATTGTTCGTGATCGTATGAGCATTTCTGGAAAAATAATAAACAAGAAATCCTTTTCGAGAAAAATCACACCGATGAGAGGATACAATCA	0/0	1/1	0/0	0/0	1/1	0/0
PsbM11	25956606	INS	T	TAAAAAAAAAAATTTTTTTTTTTAAATTTAAAACATTAAATGTGTTTGGTA	0/0	1/1	0/0	0/0	1/1	0/0
PsbM11	26758175	INS	A	ATGTGTTTTTTTTGGAAGTTACTTAGTAGTAGTCAAGATTCTAAAAAACGCTAGGCGCTAGTCG	0/0	1/1	0/0	0/0	1/1	0/0
PsbM11	26758288	INS	G	GACACTTACAAAAAATTATACTTGTATGAAATCCATAGATAAGATAATAAAATAATGATAAAATGCA	0/0	1/1	0/0	0/0	1/1	0/0
PsbM11	26831777	INS	A	AATTATGAGACAAGGTATACGGTTCTAGAAAAGACCTGTTGTGCTCTTACACGGGCCTCGCAAG	0/0	1/1	0/0	0/0	1/1	0/0
PsbM11	27368783	INS	T	TCCACCTTCACCAATGCCTTTTCCGTAACCCTCTCCGAATCCTTTCCCATTTCCGCCTTCACCAATGCCTTTTCCATAGCCCTCTCCAAATCCTTCACCATCA	0/0	1/1	0/0	0/0	1/1	0/0
PsbM11	27404261	INS	A	AATATTAATTAATCAAAACAAGGGCCTTGGGGCCAAGGAATTAAAATTAATCTG	0/0	1/1	0/0	0/0	1/1	0/0
PsbM11	27624826	INS	G	GGTATGCAACATCAATTACCAGAATTAGTATGCAGAATCAGTTATACCAGACTTA	0/0	1/1	0/0	0/0	1/1	0/0
PsbM11	27652491	INS	G	GAGATATGTCACATCCCAACCCGGGGCGGATCACTTTCCGGGTCCGCTCCACCACCGTAGCACGATATTGTCCGCTTTGGGCTTACCATTCCCGATATTGTCCGCTTTGGGCTTACCATTCCCTTACGGTTTTGTTTTTGGGAACTCACGAGCAACTTCCCAGTGGGTCACCCATTATGGGATTGCTCTCGCGCGCTACTCGCTTAACTTCGGAGTTCCCATGGAACCCGAAGCCAGTGAGCTCCCAAAAGGCCTCATGCTAGGTAAGGATGAGAATATTTATTTAAGGATCACTTCTTTAGGCGATGTGGGATGTCACA	0/0	1/1	0/0	0/0	1/1	0/0
PsbM11	27705569	INS	T	TAAAAGCATGTCACACACAACACATCTCAATGTCCAAGGGCAAAATAGACATTTCACACTGTCAATA	0/0	1/1	0/0	0/0	1/1	0/0
PsbM11	27710793	INS	T	TTGTAAAATCTGTCAGAACCTCCGGCAATCCTCGTAAGCCACCAATGATAACTCTTACCTAGAACCTGGAGGGGCGTAAAACAGAAAGTGTGAGTGGGCAAAAACAAAGCTTTTCAAAACCATTTCATTTCTCAAATGTTCTAACCCCTCGCCGTAAAACCTGTATAATTTCCCAGAAAATAGAATATATTCGTATTTCAAAACCATGCTCAACAAGCTTTAATCATAAATATGCCATGCCAAATATCTCAATATGACAGAATAAGTAACTCAGGTAAAATAAACCGATGAGAAATAACATATCAGCCGGATCCACCTAAAATGGCCTGGACAACTGAACTCCTGGCTCATAAATCATGCCTACACACGAGTCGAAACCACCAATAGTGGTCTGTACGACAGGACTGGG	0/0	1/1	0/0	0/0	1/1	0/0
PsbM11	28190273	INS	A	ACATGGTCCTGAAAAATTTTTAGGAGTGCCGGGTACACCAAAAATTTTTGGTGTACCCTCACTCATAAAAATTTGATTTTATTTTTTTATTGAAAAATAAGTGAGGTAGGGTCCACCATTATGAGTGAGGGTACACCAAAAATTTTTGGTGTACCCGGCACTCTGAAAAATTCCTC	0/0	1/1	0/0	0/0	1/1	0/0
PsbM11	28843630	INS	C	CAAGATATGATGCTTTCTGTAATTTGTTGGGAAACTAAGTGAACTTATGTTAGTTTTATAATTAAACTCATTTTTATTCTATATTTTTCAAACAAACAAAAATT	0/0	1/1	0/0	0/0	1/1	0/0
PsbM11	28888573	INS	C	CCTCGTCGCAGTCGTGTATGATGTTTGATGTGGCGCTCATGTACCTCAGCATTCCCAGAGCAACCAGCGGAAAGAACCACCCAAACCGTTTGGCGGCAGCGCCGCCGTCCGATT	0/0	1/1	0/0	0/0	1/1	0/0
PsbM11	29179439	INS	G	GCGAAACTAGAGTATAGAAACGTAACTTGTACATGGGAGTGTAAACTGTTAAATTTCAAAATTTTGTTAACTTTTTTGTTTTTAT	0/0	1/1	0/0	0/0	1/1	0/0
PsbM11	29187995	INS	T	TTTGTAATTTTGTATTTAGTTGAACAAGTCCTTCACTAGTGGTCACCACTAACCTCAGGATTAACAAGAACAATTGAAAATTGTTGCAATATTACCAATGTTCACACATTTTTTTTCCGTAACATGATATTGGTTCAGAATCGTATAAGCACAGA	0/0	1/1	0/0	0/0	1/1	0/0
PsbM11	29217593	INS	C	CTTAAAAGATTTTAAAGTAAGAAATGGAAACCATTGTTAAATAGCTCATGAAAGGAT	0/0	1/1	0/0	0/0	1/1	0/0
PsbM11	29250734	INS	A	AGTGCTCGTGGAGGAATTTTTCAGAGTGCCGGGTACACCAAAAATTTTTGGTGTACCCTCACTCATAATGGTGGACCCTACCTCACTTATTTTTCAATAAAAAAATAAAATCAAATTTTTATGAGTGAGGGTACACCAAAAATTTTTGGTGTACCCGGCACTCCTAAAAATTTTTC	0/0	1/1	0/0	0/0	1/1	0/0
PsbM11	29329359	INS	G	GGGTGGTTCGAAAAGGGGAAGGAAAGATAGCTCTCTTTGTTTGTAAAGGGGAAATAAGCCCTGCAGGTCTATCATTCAGTCCCTTCAACAATCTTACTTGTTACTTTTACCCTGAGGTTTCCAGCTTTTCCTCATAGAATTACAAATGTGGAAAGTTTCGTGCACAGCTCTTTCCATGATATTTGGAAAAGACATATTCCTGGCTTGCCGCCTTCCGGTTATCCTAGCCATTCTCTTGAAATA	0/0	1/1	0/0	0/0	1/1	0/0
PsbM11	29360204	INS	G	GCCTCTACATCGAAAAATTTTTAGGAGTGCCGGGTACACCAAAAATTTTTGGTGTACCCTCACTCATAAAAATTTGATTTTATTTTTTTATTGAAAAATAAGTGAGGTAGGGTCCACCATTATGAGTGAGGGTACACCAAAAATTTTTGGTGTACCCGGCACTCTGAAAAATTCCT	0/0	1/1	0/0	0/0	1/1	0/0
PsbM11	29405468	INS	T	TAGAAAAATTGCCCGCACTTCGCTGTGGGTTTTGAACAACCTGAAAATTTACAGGTAA	0/0	1/1	0/0	0/0	1/1	0/0
PsbM11	29406459	INS	A	ACAATACACAAAATCCCAATAAATAAATAATAAAAAAAATTCACCAACAAATAAAAAAAAATCATCTTTTTCAATCACTTTCTCATCCAAATAGAACACATACTGAAAAACGATTAATCACCTGTATGGGGGAACAGCCTGCTGATACCCTTCATGGCCAAAGCCGACACAATCTCCTATAATTTCCTCATACTTCGTTTTTCTTTGACAATTTACAAATGCAAAATTTGGATGATGCAGTGGAAGATCATGCTACAAAT	0/0	1/1	0/0	0/0	1/1	0/0
PsbM11	31035452	INS	G	GGTCACGCGTCCCACTCTTGATGCAAGAGGTATTGTTGAGTGGCCGGACAA	0/0	1/1	0/0	0/0	1/1	0/0
PsbM11	31086110	INS	C	CTACAACCCGCATTGGATTATAAAACTCTAGCAAATTGCTTTGTGTGTTTACTCTCTGGAAATTTTG	0/0	1/1	0/0	0/0	1/1	0/0
PsbM11	31158482	INS	G	GCGATGTTCCTAGCAGCCATATTATGAAACCGCGCATACGCCTTGGCAACA	0/0	1/1	0/0	0/0	1/1	0/0
PsbM11	31283681	INS	T	TTAAGGGCTGGTTTGGTATTGCTGTGCTTTGAAAAAAAGCTGATTCTGCTATGCTGTGAGAATAAGCGGCTGTGAAAAAAACAGCAGAGTGTTTGGTAAACTTTTTTGTAAAAGTGCTTTTGGAAAAAAAAAAAACAGTATTATAGTGTTTGATAAACTTTTATGTAAAATAGATGTGAAAAAAACCGATTTTTCAAAGCTGGGTTTTGCAGCTTCTTGTTTTTGGCTTTTTTCACCCAAAACTGTAAAAAAAAACTGAAGCTGAATGTTTACCAAACACAAAAACAGCTCCCAGCTTTTTTTGATAGCAGCTTTTTTCAGAATCACCTCAGTACCAAACCAGGTC	0/0	1/1	0/0	0/0	1/1	0/0
PsbM11	31285150	INS	G	GTGCTCCACGTCACCCAATTCGTGTTGTCCATGTGTTTGGCTTGAAAATTCACCACACGTGAAGGGGCATGTGAGGCTGTGAAGGTAAAAAGAGTTTCACATTGGTGAAAGAGAAACCTTGGAATGACTTTAAGAGGTTGGGTTATTCCACATTGGTGAAGGAGAAACCTTGGAATGACTTTAAGAGGTTGGGTTATTCCCCATATTGCCAATTAGTTTTATGGTGGAACCTTAACTTTCTCCAACAAATAGTTCCCAACT	0/0	1/1	0/0	0/0	1/1	0/0
PsbM11	31357585	INS	A	ATATATATATGTGTGTGTGTGTGTGTGTGTGTGTGTGTGTGTGTGTGTGTGTG	0/0	1/1	0/0	0/0	1/1	0/0
PsbM11	31524637	INS	A	ATTTTCAACTTTCCCGGGAAACAAACAGAAAATTCCAGAACCCTTCCTTTGTGAGTTCCTATTTCCCGACAATATCACCTCCCCCCGCTCTCTCTTTGTAAAATCCCTAATCCCCCTTCGCAATTTCCTTCC	0/0	1/1	0/0	0/0	1/1	0/0
PsbM11	31676791	INS	G	GGACTATTAAGTTGGGGTGTGACATCCACGCATCACATTTTACTTCTCGCACACAATTTTCGGTCATCGGATCGGATGAATTGAAGAAGATCAATGAACAGAAATTATTAAGGGTGTGTGAGAAGTAAAATGGGATATGTGGATAGCACAC	0/0	1/1	0/0	0/0	1/1	0/0
PsbM11	31983226	INS	T	TACAACGGTTGCACGCAGAGAGGTCTTCCTGCTCAAGATACCGAAACGTCGTCGTTTTCGAGCTTTCCACTTG	0/0	1/1	0/0	0/0	1/1	0/0
PsbM11	32015713	INS	C	CCAGTATTCTATGTTGTTTTCTGGTTCGGCTGGATTTCGAATATTCAGCTAGTAATTGATAA	0/0	1/1	0/0	0/0	1/1	0/0
PsbM11	32566634	INS	A	AAAACTTCGTTCTTCTATTAAGTTATAGGGTAAATTTGTAAAGACCTAATTATGAACAAACAGGAAATTAGCAATCATAGACCCCAACACAGAAAATACCAGAATACCACAACACAAAAAAGTAAAATAAAAAAC	0/0	1/1	0/0	0/0	1/1	0/0
PsbM11	32734037	INS	T	TTTCTGACGGAGCTATCAGAAACTGCAACAATGCTGGTGAGATTACTATTTAGAGCAACTTGTTTCAAACTAGTTTAGTGTTATAAATGTATTG	0/0	1/1	0/0	0/0	1/1	0/0
PsbM11	9928846	INS	T	TCATGGCCTTTCAATTCGGGTTATCCTGTCTCGGCCCAAACCTATATTTCAGGCCCAAACAGTTCAGGTATGTTGCTCTATTTTAGTCAAAAGTTAATTTTTACTCAACAAACTACATACATGTAAATGG,TCGTGGCCTTTCAATTAGGGTTATCCTGTCTCGGCCCAAACCTATATTTCAGGCCCAAAAAGTTCAGGTATGTTGCTCTATTTTAGTCAAAAGTTAATTTTTACTCAACAAACTACATACATGTAAATGG	1/1	1/1	0/0	0/0	1/1	0/0
PsbM11	10471029	INS	C	CAACAATAATTGTAGCAACTAATCTCACTGTAATCAACACTATCCAGCATAGATGATAACACCTTGTTCCGTCTCTTGTTGCGCTTTATTTTTCAGTTTCATTAAAGTTAAAATTTTCCTATGAAGT,CAACAATAATTGTAGCAACTAAATTGAATTAGTAAATGGGGCACCCTTCTATAATCTCACTGTAATGAACACTATCCAGTATAGATGATAACACCTTGTTCCGTCTCTTCTTGCGCTTTATTTTTCAGTTTCATTAAGGTTAAAATTTTCCTATGAAGT	1/1	1/1	0/0	0/0	1/1	0/0
PsbM11	668973	INS	A	ATGAAAATGAAGAGGAATAAAAGATTATCTCACTTGGAAACTGTTATTGCAAATATATAAGTTGTTTCGCATCCTTTCAAATACCTATTTAGCATATT	0/0	0/0	1/1	0/0	1/1	0/0
PsbM11	2948772	INS	T	TGAATTGCCTCTAGGACCCAGAAGCCGGCCAACAAAATTGAACTACAAAATACAAGTTTCAGTACCACAAACAAGA	0/0	0/0	1/1	0/0	1/1	0/0
PsbM11	12430331	INS	C	CAACTAAAGCTGGCAGTGGATAATATGATTAATTAAATTAACCTAATTTTACATAATTAGAACCTATTCTAATTCAACCTTT	0/0	0/0	1/1	0/0	1/1	0/0
PsbM11	30714358	INS	T	TAGATAAATTTTGCAAAAATATGAAAAATCAGAGATAAAAGTTGCAAAAATATGAAAAATCAG	0/0	0/0	1/1	0/0	1/1	0/0
PsbM11	8632302	INS	T	TATTCAACTTTCTCAGCTCTGCACAAACCATCAATAAGAATATTACAAGTTACAATATCAAAATCCAACTTCTTTCCCTCCATCTCTTCCAACA	1/1	0/0	1/1	0/0	1/1	0/0
PsbM11	12847896	INS	T	TATCATGGATAGATCTACCAACAGCAAAGGCTCCCTGGTTTTTGGAAATATAGTCAGCAAGA	1/1	0/0	1/1	0/0	1/1	0/0
PsbM11	27594864	INS	G	GAACAAAAACTCGAAAGCACGACTTGGGCGGTTTACCTGGAAATAAAGCTCTAAGTTCACCATA	0/0	1/1	1/1	0/0	1/1	0/0
PsbM11	30056611	INS	T	TTGTAATGAATTAGTGGTGCAGAAAAAAAATATGGAAAAACATAAGTGTATCGGAAA	1/1	1/1	1/1	0/0	1/1	0/0
PsbM11	32066556	INS	T	TTATGATAAAAACCGAATTTTCGACGACCAAAGCAGCATTAGGGTGCTAATTGAATTTCA,TTATGATAAAAATCGAATTTTCGACGACCAAAGCAGCATTAGGGTGCTAATTGAATTTCA	1/1	1/1	1/1	0/0	1/1	0/0
PsbM11	10060097	INS	A	ATGATTTCAAGATTATCTATTTCAAGTTCTCGGCATCTCATTGCAAGCGGATTTGGGTTGGGTTGATGCTATGTAGTGCTTGCGG,ATGATTTCAAGATTATCTGTTTCAAGTTCTCGGCATCTCATTGCAAGCGGATTTGGGTTGGGTTGATGCTATGTAGTGCTTGCGG	1/1	0/0	1/1	0/0	1/1	0/0
PsbM11	11867622	INS	G	GAATTGCTTTTCTATTAATTAATTCTGAGCTCGTTGGCGTAAAGTGATTTTTTTTTTTTCACAA,GAATTGCTTTTCTATTAATTAATTCTGAGCTCGTTGGCGTAAGGTGATTTTTTTTTTTTTCACAA	1/1	0/0	1/1	0/0	1/1	0/0
PsbM11	28374199	INS	G	GTTACTTTAAATGCACAGAATAAGATTTTGAAATTTTTCGCTGACTTTTGACGATGCAGTTGGACAATGCTAAAAGCAAGCATAATGAATTAGTAA,GTTACTTTAAATGCACAGAATAAGATTTTGAAATTTTTCGCTGACTTTTGATGATGCAGTTTGACAATGCTAAAAGCAAGCATAATGAATTAGTAA	0/0	1/1	1/1	0/0	1/1	0/0
PsbM11	30689107	INS	A	ATGAAAACTTACTCTTTTTATTACGTTACCCGAACATTCCAACTATCTAACATTTTCTCGTTAACAAGTCTTG,ATGAAAACTTACTCTTTTTATTACGTTACCCGAACATTCCAACTATTTAACATTTTCTCGTTAACAAGTCTTG	0/0	1/1	1/1	0/0	1/1	0/0
PsbM11	31088324	INS	G	GTGCAATGCTTTTTAATTTCTAGGTAGGATAAGTACGCACCATAGAAAATTACATTTATCATTATTTATCTTAAACCCTTT,GTGCAATGCTTTTTAATTTTCTAGGTAGGATAAGTACGCACCATAGAAAATTACATTTATCATTATTTATCTTAAACCCTTT	0/0	1/1	1/1	0/0	1/1	0/0
PsbM11	32014940	INS	T	TATTTTTGGAAACAATTTTTAATACAAATGTTAGTAAATCTTTGAAAAGCACTTAAGTGCTTCTCGTAAAAAACACTTGAAGTAGTTTTAGAACTGAAAAAC,TATTTTTGAAAATAATTCTTAGTAAAAATATTAGTAAATTCTTAAAAAAACACGTAAAATTCTCATAAAAAACACCTGAAATTCTTTTAGAACTAAAAAAAC	0/0	1/1	1/1	0/0	1/1	0/0
PsbM11	226548	INS	G	GAAAGCTTCAAACAGTCTTAGATTCTTTGAGTTGCTGATTTCTTTGGGTCTTATTATACGTGGAAGCATTGATACTGGATC	0/0	0/0	0/0	1/1	1/1	0/0
PsbM11	715136	INS	C	CCCTAAGGATCGAGAAAAACTTGTGTGGGGTTTTGCTTGCCACTGGATTTTGCTGACTGGCACTACAATCCAATTAAAACTTGTCACATGGCAAGTCTTAAATTTTATCTTTTATCATTCTTTTATATTTAAAATTCTCATAATTATTTTTCCTACTAATTAATATACATCATGAGATTAATTTGATGTATATTTTTCTTCTCCCCCTCCCTCTTTTTCTTCCCAAATTTTTCCTTTTGGTACTTTTATGTTTTGCCGTAGAAGTCTTCAGTTTCTTCTCTCTCTCTCTCTCTCTCTCCCACTTCTACCATCATGTTAAAGATGGATAATCAACCAAAATAGTTGTACTTCAACCAAAATAAAGTGAAGGATAACCAATAAATTGTGAAAAGATCAACTCGATTGTATGGAGTGAGTCTGCAAGATTGTATTTAGAGTTTGCTGCAAAATATTCTAATCCTTCATAGGAAAAACATAAACACGCAAATTACAACTCAGAGATATATAAAATAGGATGAGCTGTTGTGCAATGAAATTGTGCTTATAATTGAAAAAAAAAAATTAATAAACAGCTTTTGTAAAAAAAAAAAAAAAAAGTAAAAAAACGAAAAAAAGAAGTATAGGTTTGGAGAAGATGACTTTGTTTTTGCCCCATATTCTTATGAAGAAAGGAAATAAAGAGGGGGAAGAAGACTGCACACGGCAGAGAAAACTGGGGAAGAAAAATAAACGAGAATGAGAAGAGGAAAAAAAAAATGAAAAAAAAGGAACAAACAAATTTTGTTAAACATCAAGCCTGTGTTAGAATATATATATATCACAGTTTTATTTCATTATTGATGGAGAAGATGGTTTAATTTTTTTTCCCATTATTCTTATGAAGGAAGGAAATGCATAGAGTGGGGAAGAAGCCGGCACTGGCAAAGAGAAAATTTGAGAAGAAAAAGGGAAGACAGAGGAGATCAAAGGAAAATTGAAATCTTAAATTAATCTTATATCAATTAATAGGAAATATAATTATGAAAGTTTTAAATATTAAATAAAAATAATAAAAGATAATATTTAAGACTTGCCACGTTGCGAGTTTTGATTGGATTATAGTGCCACTCAACAAAATCCGGTGGCAAGTAAATCCCCACACAAGTTTTTCT	0/0	0/0	0/0	1/1	1/1	0/0
PsbM11	6691958	INS	T	TACATATATATAAGCTTGTTACAGATACATAAAAAACATTCCATGCGTTTTCTCCCA	0/0	0/0	0/0	1/1	1/1	0/0
PsbM11	7331775	INS	C	CCTATTTGTTGGAGAACAATTTAGAAACAATAAAATAACAGAAATACAGAACCGAAATACTTATACTTTATTATTCAAAAATACTTGCAATACAGAATGCAATAACACAATAATTACAAAAAATTAAAATGATGCTAACTTGAATGAATTGAAGGTAGAGGCTTGTACGGAAGACAAAGGGGAAGAAAAAGATGATGATTGATGGAACTGAGGACTCCAGTTATATAGACTCTTAAAACTAATTGATCAGATTAATTTTAATTCCTTGGGCCCAAGGCCCTTGTCTAGATTAATTAATATTATTTAATATTAATATTATAGTATAATCATCAAGCCTAATCCACACAACTATAAGGCCCAAGCCTTCAATCCATTTCCAAATTATCCAAGTTCTAATTACTAAGAAAAAGGAATAAGCCTATATAAAGGCTAGTGAAAAAATACTGTTGACCAATGTGGGACAAGAGGGTCTCAAACTCCTACA	0/0	0/0	0/0	1/1	1/1	0/0
PsbM11	11081020	INS	A	AAGTATTAACACAAGTAGATCGCTACCCAGGGCAGATGCCGGGAAGCAAGGTGGTTAAAAGAGTTCTTGCTCC	0/0	0/0	0/0	1/1	1/1	0/0
PsbM11	16130047	INS	T	TCTAAGGCCCTGTTTGGCAAATCGGATAAAGGATCGGATAAGATTAGTTATACGGACCCGGGTGTTTGGCGTTCACTCGTACTAAATAAGCACCGGATTAATTTAACCGGTCGGATAGGATAATACGGTATACACCCGCTTAATAAAACCAACCAAAACGTCCAGATTATTTAGTCGGGAAAGAAGAATATGGGAGAGAAAGGGAGGGAGTTTGGGGGGTGTGGCGGAGAGAGCTGGGGAACAATTATTTGGGATTCTTCTATCGGGGAAGAAGAAGGGAGAGAGAGGGAGGGTGTTTGGGGGGGTGCAGAGAGACCTGGGAACAAAAAACTGATTTCATTTTTTAAATTTTTTTTTTTTTAAAGTTTGATGTCTTCTATCTAGTATAATATCAAACACAGTATAAATAATACGGTCATTAGTCCGATACTGCACTAAACACCCGACTAATTTAGTCAGTACTATCCGGTGACTATTTATCCTATCCGACAGAAATAGTCAGTACAGTCCGAGCTGCCAAACAAGAC	0/0	0/0	0/0	1/1	1/1	0/0
PsbM11	20085762	INS	T	TTTAGACCTGGTTTGGTACTGAGGTGATTCTGAAAAAAGCTACTATCAAAAAAAGTTGGGAGCTGTTTTTGTGTTTGGTAAACACTCAGCTTCAGCTTTTTTTCACAGTTTTGGGTGAAAAAAAGCCAAAAACAAGAAGCTGCAAAACCCAGCTTTGAAAAACCGGCTTTTTTTCACATCTGTTTTACATAAAAGTTTACCAAACACTCTAATACTACTTTTTTTTTTTTCAAAAGCACTTTTACAAAAAAGTTTACCAAACACTCTGCTACTTTATTTCACAGCTGCTTATTCTCACAGCACAGCAGAAGCAGCTTTTTTTCAAAGCACAGCAATACCAAACCAGCCC	0/0	0/0	0/0	1/1	1/1	0/0
PsbM11	21312802	INS	T	TCAATGAGACTAAATAATTGAGACAACAGCCTTGTTTGGGGAATTGAGCAATGTGAGGGACACTGGTGG	0/0	0/0	0/0	1/1	1/1	0/0
PsbM11	59461	INS	T	TTGGGGTGGAGTTCACGAGCTAATAGGATCGAGGTGTCGGGTCGATACTTCCTACGTATTGCGATCTATTTTACAGC	1/1	0/0	0/0	1/1	1/1	0/0
PsbM11	5914318	INS	C	CCTTTTGGTTTGGAATGATGCTACTGATGGTCATGTAACACTTACTCGGGCTTATGAT	1/1	0/0	0/0	1/1	1/1	0/0
PsbM11	11132230	INS	T	TGTAACTGTCACATCCCTGCCCTCCCTCGCAGTGATATTGTCCGCTTTGGCATTCCCCCTCTGGACTAGGTCGCAGCAGAGGGTTACCGCACGGTTTTGTCTTTGCAAGTCGCAGCTCCAAAAGGCCTCACTGAAAGGTACATGCAGGCAATGGATATATAAGGCCCAAAGACCACGCCCTCACGGGCGATGTGGGATACTACA	1/1	0/0	0/0	1/1	1/1	0/0
PsbM11	27017447	INS	G	GCAAATAGATCTTCAGGTCTTGATAATAATTATATTAATTATTTGGACTTCAAGCCAAAATTAAAGTGTGGGTGAAAAATTATAAAACCCAAATTGTCTAAAAAAATAAACAACTAAGCTCGGGGCC	0/0	1/1	0/0	1/1	1/1	0/0
PsbM11	24373713	INS	T	TGAGTGCTTGTGGTATCATGGCACTCAATTCAATGTTGACATTCACTTACCAGCA	1/1	1/1	0/0	1/1	1/1	0/0
PsbM11	10190394	INS	C	CCTCAGAATTTGAGCAATCGTTAGGCAACCATTGAAGAACTTGAAGGGTTCATGAGCAATGTGCTAAGAGATATGTAATCATGAATAGAA,CCTCAGAATTTGAGCAATCGTTAGGCAACCATTGAAGAACTTGAAGGGTTCATGAGCAATGTGCTAAGAGATATGTAATTAA	1/1	0/0	1/1	1/1	1/1	0/0
PsbM11	11258856	INS	T	TAACCTCCATTGTCCTTTTAAATCCACATTTTTTCTACAAAACCTGGGAAAGGA,TAACCTCCATCGTCCTTTTAAATCCATATTTTTTCTACAAAACCCGGGAAAGGA,TAACCTCCATTGTCCTTTTAAATCCACATTTTTTCTACAAAACCCGGGAAAGGA	1/1	1/1	1/1	1/1	1/1	0/0
PsbM11	24282535	INS	T	TTTCAAGTTATGATTGTAAACTTGATTCAGTACATATGTTTCTATTTTTGCTCTGC,TTTCAAGTTATGAAGTTGTAAACTTGATTCAGTACATATGTTTCTATTTTTGCTCTGC	0/0	1/1	0/0	1/1	1/1	0/0
PsbM11	2306155	INS	A	ATCAGCTATTTGCTAACTGAGAATTTTGAAATTTGGAATTTGATAGCTAATGTGTG,ATCAACTATTTGCTAACTGAGAATTTTGAAATTTGGAATTTGATAGCTATTGTGTG	1/1	1/1	0/0	0/0	1/1	0/0
PsbM11	26910788	INS	A	AACTAAAAATTTCAACTGTACTAACAGAAAGGATAGAATGCAGACTTGAAATTCTAGACATAAACTGG,AACTAAAAATTTCAACTGTACTAACAGAAAGGATAGAACGCAGACTTGAAATTCTAGACATAAACTGG	1/1	1/1	0/0	0/0	1/1	0/0
PsbM11	26396758	INS	A	ATCCATCCATAATCTTCACCTCCAGTCATCTCCCCTTGAAGATTATGGTTAGGAAAAGGGGAGTTCG,ATCCATCCAGAATCTTCACCTCCAGTCATTTCCCCTTGAAGATTATGGTTGGGAGGAGGGGAGTTCG	1/1	0/0	1/1	0/0	1/1	0/0
PsbM11	3752274	INS	A	AGAACTGGAGGTAAAGTACATGTGAAAGGCTTGTATATAACCGTCCTGAGATT,AGAACTGGAGGTAAAGTACATGTGAAAGGCTTGTATATAACCATCCTGAGATT	0/0	1/1	1/1	0/0	1/1	0/0
PsbM11	27135969	INS	G	GAAATAGAAATGGTTTTTAGCTGAGGACTACTTTTGCTTACTTTCCACGGTTACCAGTTCCACA,GAAATAGAAATGGTTTTTAGCTGAGGACTACTTTTGCTTACTTTCCACGGTTACCAATTCCACA	1/1	1/1	1/1	0/0	1/1	0/0
PsbM11	6181058	INS	T	TTATCAATGTACTGTTCTTACTGTCTTAAAAATATTATTGTCGTTATTGTATTCATATGTTGTCATTATCG,TTATCAATGTATTGTTCTTACTGTCTTAAAAATATTATTGTCGTTATTGTATTCATATGTTGTCATTATCG,TTATCAATGTACTGTTCTTATTGTCTTAAAAATATTATTGTCGTTATTGTATTCATATGTTGTCATTATCG	1/1	0/0	1/1	1/1	1/1	0/0
PsbM11	13330301	INS	T	TTGGGTTCCGTAGGAACTCCGAAGTTAAGCGAGAATGAGGCTTGAGCAATCCCATGA	1/1	0/0	0/0	0/0	0/0	1/1
PsbM11	16586528	INS	T	TCACATGCACCCAAACAAAGCCAACCTAGCTAACCCTACATGCATTATTTATTCACTTTTCATCATTGCACCACCAATTCACC	1/1	0/0	0/0	0/0	0/0	1/1
PsbM11	19279097	INS	A	ACGTTCAACAACCACCACCAATTAACTCCTAAGCTTGCAAGGAGTCCAAAAACACCATTCACGACCT	1/1	0/0	0/0	0/0	0/0	1/1
PsbM11	22152934	INS	G	GTACTGTTTATCCAAACTGAAAGTGCTCCTTGGTCAGCTGATTCTATGATAATAA	1/1	0/0	0/0	0/0	0/0	1/1
PsbM11	22298383	INS	G	GAGAGAGAGAGAGGTGGCAAACATCTGAGAGTGGGACCACGAAACAAATTAGATATTGATCAAAACTATGTTAT	1/1	0/0	0/0	0/0	0/0	1/1
PsbM11	22719992	INS	G	GGTGTTGAAGCTTTTGTGTTGAAGCTTTGTAAGTGAAGCTTTTGTGTTGAAGCTTTTGTATTGAAACTTTGTAGGTGAAGCTTTGGTGTTGAAGCTTTT	1/1	0/0	0/0	0/0	0/0	1/1
PsbM11	22788922	INS	C	CACCATAAGGCGTGCATCATATCACATTATTTCATTCATCTCATTATGCTTCCTTT	1/1	0/0	0/0	0/0	0/0	1/1
PsbM11	22817095	INS	T	TATAATGAATCAACTCTATATAAAATAGAGATGGACTAATTATATTGAACTTATTTGTAAAGTATGGAAGATGTGGCTCTTACGGATGACAAAGAAATCGGCGTATGCATAAGAATGTCTTCTACTCTCTCCAAACTATATGTTCTTGCTATGAATAGGGCTTAGTACATAATAAAACGACTATTGTGAGAGCAAGGACAATTCTTACATAGTTGCTAGGATCTCTCTCAATCAAGCCTATTATTAAATGAGAGAGATTCAAAATCCCAATTACATAGTTTATATCCGACCATAATAAGTCTTCACCGAATAGGGACCACGTAATAGGTTAATCAGAGGTTAATAATCTACTATTCTAACCATATTGGGCC	1/1	0/0	0/0	0/0	0/0	1/1
PsbM11	22895074	INS	G	GAACAAATGTCACATCCCGGCCCGGGGCGGATCACTTCCCGGGACCGCTCCACCACCGTAGCACGATATTGTCCGCCTCCACCACCGTAGCACGATATTGTCCGCTTTGGGCTTACCATTCCCTCACGGTTTTGTTTTTGGGAACTCACGAGCAACTTCCCAATGGGTCACCCATCATGGGATTGCTCTACCCCCTTCTCGCTTAACTTCGGAGTTCCCATGGAATTTGAAGCCAGTGAGCTCCCAAAAGGCCTCGTGCTAGGTAAGGATGGGAATATACATTTAAGGATCACACCCCTGGGTGATGTGGGATGTCAC	1/1	0/0	0/0	0/0	0/0	1/1
PsbM11	23782411	INS	C	CCCCAGTCCACGAGGGATTTTTCGGTGTACCCGGCACACCAAAAAAATTTGGTGTACCCTCACTCATAATGGTGAGGGTGCACCAAAAAAATTTGGTGCACCCTCACTTTTTGTACACCAAAAAAATTCTAATGAGTGAGGGTACACCAAAAAAATTTGGTGTACCCGGTACACCTAAAAATTTTT	1/1	0/0	0/0	0/0	0/0	1/1
PsbM11	23977015	INS	A	AGGAACCATAATACATCTCATGTTCATGGAAAACTAATTCATAGTGATAAATATTTTCTTTATTAGAGGGCGATAACAAGGGTATCCTTTTTAAGCACTGCACAACCTAAAAACACATGAGGC	1/1	0/0	0/0	0/0	0/0	1/1
PsbM11	24152003	INS	G	GTAAAACCTCCGTAAATCTCATCTGTGACGTACTCAACTGTAGTCGCTCGAAGCCAGTACCTGTCCATCACCCAAAGGTGAAGCTGTACGACACCCAAAGGCTAATTTT	1/1	0/0	0/0	0/0	0/0	1/1
PsbM11	24166435	INS	T	TTAGTTTACCATTTCGCACTAGAGAGCTTACGTAGATAGGTGTTAGAGAAA	1/1	0/0	0/0	0/0	0/0	1/1
PsbM11	24184458	INS	A	ATTAGAGCAGTTCCACCGGAGCAACAAGAGGCCAGCACCCAGTGGAAAAAATAGGCTGGGACTCAGCCAATCCACTCTAGCCCGTGTGTTTGCCTGGCACCCAGCCCCAGCTGGTCTCCAGACCAGCCCATTTTTGACAGACTTGGGGACTGGCCTGTTTGTGTTGTTAAGCCTGGCGCGTGTCTTACACGCGCGCGTCCTAGCGAGTAGCAGACAACAAAATCAGAGGTAGGGCCCAAAGCGCAGGCGCATTAACCTCTCCCCCGGGTGGGAGACGTGGCCCAATTTCTACCGTTGGATTTCTAACGGCTAGTTATTCTAGACCGTTGGATTTCCAACAGTAAAAAAAATTTGAATTTCACTTTTAAACTGGACCGTCCGATCATAGATCAACGGTCCACGTTTTTTCCCCCAAAAAATTAAGAATTTCACTTTCAAAAAATACAGAAAATTTTTAATAAATTCAGAAATTATTATTATTATTATTTTATTTTTTATAAATTCAGAAATTAAAAATAATAATATTTTAATAAAATGAACTAGGCTATTTTTTTTAGGAGTGGAGATGCTTTGGCCTATTACTGTTCATTGTGGTTTATTACTGTTTACTTGAGTGGATAAATGGGCTAGGTGATGGCGCAAAGTCTTTAGGGGTGGAATTGCTC	1/1	0/0	0/0	0/0	0/0	1/1
PsbM11	28901565	INS	A	ATTAGGGTGCGTTTGTTGCCCATGACTATCTCGGACTGGATTAGCTTTAGGGACTAAGCTAGACTGGCTTAGACTAGACTAAACTGGATTATATTAGTGAAGCGTTTGATGCAGTGTCGGGCTAAAAAGCTGGACTAACTTCTAGTTCTAGTTCAATTCCTAGCCTTCCAAATTAATTCCAAATCCCCCCAGTGATTCAAAACTACAAATAAACAACAAATTTCTCGAGGATCTGCATAATGAACAGCCAACCATCTGAAGAATATAATCAAATTTTAAAGGGCTAATATTTTCACACAGCTCCATCAATCACAATCAAAATTCTAAACTTGTTCGAATTCTAAGTAGCAAGATAATTGCAAGATTCATATACATTCTGTAAGTATGTAACCACAAAAGGCAAAACTTGAATTTGGCTTGCTAGAGTACAAGAGCATCACCAGTAGCTCTCAGATGAATAGCCACTGCAAAAAATTGAAAACTAGAAAAGTAAAAACACCATCGATCAAAGAACAGGAAACCCACAAACTAAAACTAATCAAAACAGGTTAAAAGGATTTAAAACCCCAATTAATCATTGAGCAAAGGTAAAGTCGCACCCGAAGGCCATGCCGTCTAGAATCGAGGTCGATTAACCCAAGGCAGTGCCTTTGGAAGATACCCAGATTGTGAAACGGAAATCTGAGCTGTGTAGTCAGATCGAGAAGTCGCTTGATGAAGCGAAACAGATGAACGCGAACCCAGTCGAGACGGTCTTAGCAATCCTATGCTTTGCGGGGGGATTCGCTAAGCCCAGCTAGCGAGCTGTTTTGTCGAGGCGAGTCCCTCTTAATACCATTAAAACTAGTCCGGGTAAGGGACAAACACAGGATTATCCTAATTTTCAGTGTAGTCTAGTCTAGTGAAGTCTAAGGAAGTCAAACAAACACACCC	1/1	0/0	0/0	0/0	0/0	1/1
PsbM11	29960541	INS	T	TCTCATCACTTGATTTTAGGAGTTTTTTTCGTATTAATCTCCGCGTTCGGTGGTGCTCAAAAGTCGCACGCTTTTCTTGTATGCGTAGTGGAAAACATCATAGGTATATCTGTATATGTAATGTTGAAACTTATCCCTGCTGTAACTGTAGAAGGATG	1/1	0/0	0/0	0/0	0/0	1/1
PsbM11	4088606	INS	A	ATTAGCGACTCTTATTCGTTTTTATCCATAGATAAATAACCAGAGACTGAATCTTTCTCAGTTTCTTCTATTGTTCTAGAAGTT	0/0	1/1	0/0	0/0	0/0	1/1
PsbM11	9282439	INS	A	AAAGAAATTAACCAAGATTAATTGAACGGACACGTGTCAATTGATAGATGTATTGTGAGCATACACCTTAGGTTACAGTGCAATAAGAAATGTGATTTCTCATATTGCTGGGAAAGATGATTTATAGAGTAGGGCCTTG	0/0	1/1	0/0	0/0	0/0	1/1
PsbM11	11947093	INS	T	TTGGTTGATTTCATTGTTACCGCAAAACGTCTAGATGTCTTGATGTGTATATACACA	0/0	1/1	0/0	0/0	0/0	1/1
PsbM11	11699525	INS	G	GATTTGAAGCAATGCTTTGCAAGAGTGATCTTATTCTCTCACTACCTTCTGACTAGCCAAGAAC	1/1	1/1	0/0	0/0	0/0	1/1
PsbM11	1657907	INS	A	AAAGGGGTGGATATCCATGGCTTTCCACCAATTGTCCCCCTTTTGAAAAAAAAAAAAACTAAATGACATGGTAGTTGATGATTGAATTATTACTT,AAAGGGGTGAATATCCATGGCTTTCCACCAATTGTCCCCCTTTTGAAAAAAAAAAAACTAAAGGACATGGTAGTTGATGATTGAATTATTACTT	1/1	1/1	0/0	0/0	0/0	1/1
PsbM11	3179472	INS	A	AAAGTAGCAATAAGTGCCTGTGCCTCGTACGTTCTGCTTTTGATTTCTTTCATTCGTTTTCCATTACTAAATGATATATATAATTTGATATTATGGATTTCGTTTCCCTAGCTCTTCTAGAGTTAGCATTCATTTCCAGTTTCT,AAAGTGGCAATAAGTGCCTCTGCCTCGTACGTTCTGGTTTTGATTTCTTTCATTCGTTTTCCATTACTAAATGATATATATAATTTGATATTATGGATTTCGTTTCCCTAGCTCTTCTAGAGTTAGCATTCATTTCCAATTTCT	1/1	1/1	0/0	0/0	0/0	1/1
PsbM11	22841750	INS	T	TCATTTTTCTCATTATGTTTGCTTGTGAATACCCATTTGTAACCCACGGGATTTA,TCATTTTTCTCATTGTGTTTGCTTATGAATACCCATTTGTAACCCACGGGATTTA	1/1	1/1	0/0	0/0	0/0	1/1
PsbM11	22898652	INS	C	CCTATAGTCAAATTGAAACTTACCCAAAAGAAACCTAATGTAAATTACCTAAATCAGAGTCAGATCTGAGCAAAAAAATTAGGGAATATCAT,CCTATAGTCAAATTGAAACTTCCCCAAAAGAAACCTAATGTAAATTACCTAAATCAGAGTCAGATCTGAGCAAAAAAATTAGGGAATATCTT	1/1	1/1	0/0	0/0	0/0	1/1
PsbM11	223299	INS	T	TGAAAAAATATTGCAATGTCATCTTTGTTTTGCATTGAAGTTCTTACTAATAGGGGGATACACAGAGATTTATAGAATTTTTA	0/0	0/0	1/1	0/0	0/0	1/1
PsbM11	4340635	INS	T	TCAGGCTGCAGGTTAACTTGGCCTGTACCCTTTCTAGCCTTAGCTGAAGTCA	0/0	1/1	1/1	0/0	0/0	1/1
PsbM11	22903206	INS	G	GAACAGGGTGTTCAACATCAATGCCCAATGTCATGCAATAATCATCAAAGATTTGAGACGTAAATTCACCAGCGTTATCAAGTCGGATTGACTTAATAGGATAATCTGGGAACTGTGCTCGTAACTTAATTATTTGAGC,GAACAAGTTGTTCAACATCAATGCCCAATGTCATGCAATAATCATCAAAGATTTGAGACGTAAATTTACCAACATTATCAAGTCGGATTGACTTAATAGGATAATCTGGGAACTGTGCTCGTAACTTAATTATTTGAGC	1/1	0/0	1/1	0/0	0/0	1/1
PsbM11	24198766	INS	C	CTTCGGCTTTAAAAAAGACATTTTGGGACCAAATCGGAGTTGACTTGGTCGGTCAAAAGATAGATTTT,CTTCAGCTTTAAAAAGAGACATTTTGGAACCAAATCGGAGTTGACTTGGTCGGTCAAAAGATAGATTTT	1/1	0/0	1/1	0/0	0/0	1/1
PsbM11	28708627	INS	C	CATGAGTTAAGCTTGCACCGTTGTAATATCATGAAACTCTCAGCTAAAGTATAATATCATAATTTAGTTACAATGACTATGA,CATGAGTTAAGCTTGCAGCGTTGTAATATCATGAAACTCTCAGCTAAAGTATAATATCATAATTTAGTTACAATGATTAGGA	1/1	0/0	1/1	0/0	0/0	1/1
PsbM11	15204770	INS	T	TGCAGAAACTGGTGGCACTATCTGAACAATTATCTCTACTAATTAATAAAAC,TGCAGAAACTGGTGGCACTATCTGAACAATTATCTCTACTAATTAATAAAC,TGCAGAAACTGGTGGCACTATCTGAACAATTATCTCCACTAATTAATAAAAC	1/1	1/1	1/1	0/0	0/0	1/1
PsbM11	13578953	INS	G	GCAAAAAATTAAGGATGAGGTTTAGTTCGGTTTGGCTACAAAGAAAAGGCAACCGACTTTATAAGCATATTTTGAGAAAGACTGAATTGAGAAAATAGAAGTTATTCCTAAAAATGTATTTCAAAATTTTATTATGTTATTTCTTTT	0/0	0/0	0/0	1/1	0/0	1/1
PsbM11	14298762	INS	T	TACAGAAAATGTCACATCCCGGCCCGGGGCAGACCACTTCCCGGGCCCACTCCACCACCGTAGCACGATATTGTCCGCTTTGGGCCCCGACCACGCCCTCACGGTTTTGTTTTTGGGAACTCACACGAGAACTTCCCGATGGGTCACCCATCCTGGGAATGCTTTCGCGCGCTACTCGCTTAACTTCGGAGTTCCTACGGAACCCAAAGCCAGTGAGCTCTCAAAAGGCCTCGTGCTAGGTAAGGATGGGAATATACATTTAAGGATCACCCCTGGGCGATGTGGGATGTCACAATCCACCCCCCTTAGGGGCCCGACGTCCTCGTCGGCACACACGCGACCAGGGTTAGGCTCTGATACCAAATTGTCACATCCCGGCCCGGGGCAGATCACTTCCCGGGCCCGCTCCACCACCGTAGTACGATATTGTCCGCTTTGGGCCCTAACTACGCCCTCACGGTTTTGTTTCTGGGAACTCACACGAGAACTTCCCGATAGGTCACCCATCCTGGGAATGCTCTAGCCCCTTTCTCGCTTAACTTCGGAGTTCCTACGGAACCCGAAGCCAGTGAGCTCCCAAAAGGCCTCGTACTAGGTAGGGATGTGAAATACATTTAAGGATCACTCCCCTGGGCGATGTGGGATGTC	0/0	0/0	0/0	1/1	0/0	1/1
PsbM11	31413023	INS	G	GTATCATTGGCTCTGAATTTCTCTGAGTTTTGGATGAAAATTCTGATTTTTTAAGTTTAATCCCGCAGATTATTGGGTTTCGATTGTGATTGATTTTA	0/0	0/0	0/0	1/1	0/0	1/1
PsbM11	2721341	INS	T	TTGTATTGAATGAAACCAATTGTAACAGATTACATCAGTTATATCCCAACAATTCTAACTGACTTG	1/1	1/1	0/0	1/1	0/0	1/1
PsbM11	25349028	INS	A	ATAACCATTTTGTTTGGTTGCTGAGAAAATTAAGATAAAGGAAAGAAGGTGAAGTTTGAGAGG	0/0	0/0	1/1	1/1	0/0	1/1
PsbM11	22560968	INS	A	ATCTAAATCCAAGAGTAAAATGAAAGCAGGAAATGGACATGACATTGTAGTGTCTGAACCCAAATGTCAAAACAAACACGTAAGAGGCGTCTGAGTGATGAAAAAAATGAAACCAGGAAATGGACACTGCAATGCAGCG,ATCTAAATCCAAAAGTAAAACGAAAGCAGGAAATGGACATGACATTGTAGTGTCTGAACCCAAATGTCAAAACAAACACGTAAGAGGCGTCTGAGTGATGAAAAAAATGAAACCAGGAAATGGACACTGCAATGCAGCG	1/1	0/0	0/0	1/1	0/0	1/1
PsbM11	4772912	INS	A	ATGCTTGGTATATCCGCAATGGGTGATCACTGCCTGCACGATGAGTTTACGTATATGGTCC,ATGCTTGGTATATCCGCAATGGGTGATCACTGCTTGCACGATGAGTTTACGTATATGGTCC	0/0	1/1	0/0	1/1	0/0	1/1
PsbM11	23098019	INS	T	TACTTTGCATTTTGGCGTTTTTCTCCTCTTGAATATTGTGAAGAGTTGTTAATTGAGTTGATGGCCAAATATTTTTTAATTTTTCTTTTAAAGAGAGAAAACACCGACGTGGCCTTGAAATTTATAGGTTTCGTACAACTTCACAAAACTGCAGAGTTCTACTTA,TACTTCGCATTTTGGCGTTTTTCTCCTCTTGAATATTGTGAAGAGTTGTTAATTGAGTTGATGGCCAAATATTTTTTAATTTTTCTTTTAAAGAGAGAAAACACCGACGTGGCCTTGAAATTTATAGGTTTCGTACAACTTCACAAAACTGCAGAGTTCCACTTA	1/1	1/1	0/0	1/1	0/0	1/1
PsbM11	1656896	INS	G	GTCTACCTTTTCCTACCGGGAGAGCTCGAGTACTCCATGACTTACGAATTGCTTATTTGATGACAATAAATTAGAATGATTGTTATTGAAGGCATCTGTGACTCTTTTTCCTTGCGCGGGAGTTTTCCATTAGGATTGCCCTTACGAGGTTTTTCCTTGGCCACCTTTTTCTACATGCTATGCTTACGTACGATGGGGATGTTTTGACGTAATAAAGTCCTATTTCTCTTCAAAATAATAATAAAAAAAAATACAAACACAAACATGAATTGTCATCTTATATTTTCATTTTCTTTTCTTTTTCTTTATTGTGATTCACGATCATTCAATAGGAACAATTCTGATTCACCACCAAAATTTCAAAAGGGAAGGGGTCTATTTTTCTATGAGTAATGTTATTTTTACCATCTAAATATATCTCAATTCTATTCCATCTTACATAATTGAGGTGAACA,GTCTACCTTTTCCTACCGGGAGAGCTCGAGTACTCCATGACTTATGAATTGTATATTTGATGACAATAAATTAGAATGATTGTGATCGAAGGCATCTGTGATCTAAATATATCTCAATTCTATTCCATCTTACGTAATTGAGGTGAACA,GTCTACCTTTTCCTACCGGGAGAGCTCGAGTACTCCATGACTTACGAATTGTTTATTTGATGACAATAAATTAGAATGATTGTGATCGAAGGCATCTGTGACTCCTTTTCCTTGCGCGGGAGTTTTCCATAAGGATTGCCCTTACAAGGTTTTTTCTTGGCCACCTTTTTCTACATGCTATGCTTACGTACGATGGGGATGTTTTGACGTAATAAAGTCCTATTTCTCTTCAAAATAATAATAAAAAAAAAAAATACAAACACAAACATGAATTGTCATCTTATATTTTCATTTCTTTTCTTTTTCTTCATTGTGATTCAATAGGAACAATTCTGATTCACCACCAAAATTTCAAAAGGGAAGGTGTCTATTTTTCTCTGAGTAATGCTATTTTTACTATCTAAATATATCTCAATTCTATTCCATCTTACGTAATTAAGGTGAACA	1/1	1/1	0/0	1/1	0/0	1/1
PsbM11	16597823	INS	T	TCACATGCACCCAAACAAAGCCAACCTAGCTAACCCTACATGCATTATTTATTCACTTTTCATCATTGCACCACCAATTCACC,TCACATGCACCCAAACAAAGCCAACCTAGCTAAACCTACATGCATTATTTACTCACTTTTCATCATTGCACCACCAATTCACC,TCACATGCACCCAAACAAAGCCAACCTAGCTAAACCTACATGCATTATTTATTCACTTTTCATCATTGCACCACCAATTCACC	1/1	0/0	1/1	1/1	0/0	1/1
PsbM11	3185936	INS	T	TCTATCTGTTTGGGCCCAAAATATTATGATTGGGCCGAGCAGCAAGACGTGCTCGGCCCAAGGTAATAACACATGCTATGGGCCAAGTAATGAGACTCGGACCAGCTGGCAGGGTCGGCCAGATCCGATCTTAAGTAGTCCAGATAAACGAGGAAAGGTCGAGGAAATCCTGATGCAACCAGGATTCTCGACCGGCAAGGGATAGAACCTCAAAAGTAGGAGAATTCAGAATCCCAATAGGACTGGGATTGTTTGAGTTAAAGGTAAGATGGGACAAGGACTCCCAATCCAAATCAGAATGGGAATCAAGGAACGAGGTGCTATAAATACAAGAAATTACGCAATAGAAAAGACCCTTCAACATCAGCATACAATTGCCCTGCGCAAATTCTCTCAAACACCTTGAGATTTTTTCCTTTTCTTTTCCCGCCGACACACCTTCAGTTTGGATAAACAGCACTGTGGAAGCAACCGGTGAGCACCTTCAGTTTGGATAAACAGCACTGCTGCCGCAGAATCAGCCGACCGAGACACACCTTCAGTTTGGATAAACAGCACTGCGTAGAGGTCGACCGATTATCTATCTAAGTCTCGGCCGAGGAAGGTTTTCGAACCTTTGTTGGTAGAGGTCATCTTACTAAGTCATTTCGGCATAGTTGGGTGTTACGAATTGCCTTGCTCGGCGCATTGGAGGCCGAGTGAGTTTATGATTGGATATTCACAAATAAGTTTCAGGGTTCGGCATTCCGACGGCCGAACTACGTTTACCATCAAGACATACATCACATTCGAATACCTGTGCCCGTATAGTTTGGTCTCAATTCGGCGTGCTTATACTCTTACGAATATAATCACAGTGGCCGAATCAGGCTTCGACGAGTTGTGAACTCCATAGAATTAGTAGCCTTGTCTTCAGGCTATAGAATCCAGAGACCGAGAGCGTTCCTTCCTCGGTCGCAATCGCAAGATACAGAAGTCAACAGCGCGCTCAACGCGACCACATAAAATTCTACTCCTCGGCCTAGCTCGGCCGACGAGTTGGCACGCCCTGCATTCAACCGAAGGACATTAGTTAGCTCATTAGTTATTCGGCCTGCGCGCCACGTAGGTTCTGTAATTTTTGTAGTCAACA	0/0	0/0	0/0	0/0	1/1	1/1
PsbM11	12531258	INS	G	GAATCCCTTTCAGTACAAAGGGGTAAAAATGGAATTATCGTCAGAGTAGGTATTGATCGAAACGTCAAAACACCCAATAGGTTTCAAGAATGGGCAATTTTACTAAGAGGTGAAAAATTTTGTCC	0/0	0/0	0/0	0/0	1/1	1/1
PsbM11	20618601	INS	T	TCTTATTAAAAGAAATATCAAAAGAAAAATTAAGAATATTGTCAATGGATATGCAATTTGAGATCCTAAACAAAGCATCACAGTTTATGCAGG	0/0	0/0	0/0	0/0	1/1	1/1
PsbM11	32918298	INS	T	TTTTTAGATGGATTACTTAGGGCATGTTTGATACTCTACTTGAATCTAACTTTTTAAACTCAAAAACAATTTTCAGG	0/0	0/0	0/0	0/0	1/1	1/1
PsbM11	22221691	INS	A	AGCCCTCGGGGTGACTGTTGAAAGGGTAAGGCCAGTGTCGATCACGCACAGGGAACACTTGGTAAATATTGCTAGGAGGCGGGCTATGGAAGCAAATGAATTAGCATTAAAACATAGAAAGGGTGAGCAAATGGATGGCCAATCCCTTGAGCAGATC,AGCCCTCGGGGTGACTGTTGAAGGGGTAAGGCCAGTGTCAATCACGCACAGGGACTACTTGGTAAATATTGCTAGGAGGCGGGCTATGGAAGCAAATGAATTAGCATTAAAACATAAAAAGGGTGAGCAAATGGATGGCCAATCCCTTGAGCAG	1/1	0/0	0/0	0/0	1/1	1/1
PsbM11	22311978	INS	G	GTGACAATTTAATCACACTTAACTATTTGGTTTCAGTAAAGTTCAATTAGAGGACCAGTGTTCACGATGTTTTGATTTA,GTGACAATTTAATCACACTTGACTATTTGGTTTCAGTAAAATTCAATTAGAGGACCAGAGTTCACGATGTTTTGATTTA	1/1	0/0	0/0	0/0	1/1	1/1
PsbM11	22671888	INS	C	CTTAACCAAACTTCTGAGGCATTAGTATTCCAATCCGCGTCACTCTGGCAAAAATAAAAAAAGATAAAAAATAAATCTATGGTCCCACAACTATTATTTATCACTAGATTTTCTGATGGATTTCACAATGTGTAAGAAAAGTTAATAATAACAAATAGTCACAAATAGTCACAAATTGATAATT,CTTAACCAAACTTCTGAGGCATTAGTATTCCAATCCGTGTCACTCTAGCAAAAATAAAAAAAGATAAAAAATAAATCTATGGTCCCACAACTAATATTTATCACTAGATTTTCTGATGGATTTCACTTTGTGTAAGAAAAGTTAATAATAACAAATAATCACAAATAGTCACAAATTGATAATT	1/1	0/0	0/0	0/0	1/1	1/1
PsbM11	32813323	INS	A	ATTGCCCAACCTATCGTGAAATTAGGTCAACACCTTCCCCTTCACACATCATACTTATT,ATTGCCTAACCTATCGTGAAATTAGGTCAACACCTTCCCCTTCACACATCATACTTATT	1/1	0/0	0/0	0/0	1/1	1/1
PsbM11	23820495	INS	T	TAATAAACACCAAATAATATAAAGCACATAGGAGAAGTCCATGACAAGTGCTCACTGGTTTTGACAAAGAGATGAGTTGATGA,TAATAAACACCAAATAATATAAAGCACATAGGAGAAGTCCATGACAAGTGCTCACTGGTTTTGACAAAGAGATCAGTTGATGA	1/1	1/1	0/0	0/0	1/1	1/1
PsbM11	23827471	INS	T	TCTTAATGATTAATTTTTAATTTCACGATACGTTGAGATGATAAATAAAAATATTATGACCAGATCATCATTCAATCATTTTTTAAAGAGAGTTTTAACGAAAAACCCACGGTACTGTTCATTTTAACGAAAAATTATTCACTTCTACTTTTTTAAAGGAGTAGAAGGGACGAGTTTTCTTCATGTCTAATACTCTCCGAATCCCCTTTA,TCATAATGATTAATTTTTAATTTCACGATACGTTGAGATGATAAATAAAAATATTATGACTAAATCATCATCCAATCATTTTTTAAAGAGAATTTTAACGAAAAACCCACGGTACTGTTTACTTTAACGAAAAATTATTCACTTCTACTTTTTTAAAGGAGTAGAAGGGGCAAGTTTTCTTCATGTCTAATGCTCTTCGAATCCCCTCC	1/1	1/1	0/0	0/0	1/1	1/1
PsbM11	24160977	INS	C	CGTCAGCCCTGAACTTACCCACCTTTACCCCTGCTCCTGCCAGATTCTCAGCTAATTCAACATACGATCCTTCCATTGCCTGAGAAAAATCCGGAAAAGAATCAAGTTTAGT,CGTCAGCCCTGAACTTACCCACCTTTACCCCTGCTTCTGCCAGATTCTCAGCTAATTCAACATAGAAAAATCCGGAAAAGAATCAAGTTTAGT	1/1	1/1	0/0	0/0	1/1	1/1
PsbM11	4920088	INS	C	CCTTCACCACAACTTTACGAGTATAAGCTTTGTTAACAAACCACATTTAAGGGGTAAATAA,CCTTCACCACAACTTTACGAGTCTAAGCTTTGTTAACAAACCACATTTAAGGGGTAAATAA	0/0	0/0	0/0	1/1	1/1	1/1
PsbM11	32416097	INS	G	GTTTTCTTTTACATTGTTCAGGAATTTAACAAGAAATCAAACTCCCTATACACGATATTGCACAGTAGTAGGCTTGTTGGGAGCCAGCAAGCCCCATTTCTAAGGCGGTTTCTTATGCGTCTCAACTTCAACTCCTTCTTTGAGGCAATCAATCCCATATAGCAACGCTCATCACAGATTCTTCAATTTTTGCACCACAGTTTCCTAGCCATTCATTATTCCTATTTCTAACAGGCAACAGCGAGAGGCGTGCTGAATGTTGTCAGACCACAGCCTACACTTTCTGTTTTGAACCAACAATAGCATCTTTTCTACTCAACTGCTTCAAAGGTGCCTCCTGCTAC,GTTTTCTTTTACATTGTTCAGGAATTTAACAAGAAATCAAACTCCCTATACACGATATTGCACTGTAGTAGGCTTGTTGGGAGCCAGCAAGCCCCATTTCGAAGGCGGTTTCTTATGCGTCTCAACTTCAACTCCTTCTTTGAGGCAATCAATCCCATATAGCAACGCTCATCACAGATTCTTCAATTTTTGCACCACAGTTTCCTAACCATTCATTATTCCTATTTCTAACAGGCAACAGCGAGAGGCGTGCTGAATGTTGTCAGACCACAGCCTACACTTTCTGTTTTGAACCAACAATAGCATCTTTTCTACTCAACTGCTTCAAAGGTGCCTCCTGCTAC	0/0	0/0	0/0	1/1	1/1	1/1
PsbM11	32416342	INS	A	AATCCTTGGCTCTTAGCAGCTTGCAGTTAAGATTGAGAGTCCGAAGTCGAGTTTTGGT,AATCCTTGGCTCTTAGCAGCTTGCAGTTAAGATTGAGAGTCCGAAGTCGAGCTTTGGT	1/1	0/0	1/1	1/1	1/1	1/1
PsbM11	3171923	INS	C	CTCTCTTGAGACGCTGACAATAAGAGACATCCCGAATTTAGAGAGTCTTCCAAGTTTAGACAGCCTCCAT,CTCTCTTGAGACGCTGACAATAAGAGACATCACGAATTTAGAGAGTCTTCCAAGTTTAGACAGCCTCCAT	1/1	1/1	1/1	0/0	0/0	1/1
PsbM11	3601525	INS	A	AAATCCCATTTTTTTTCTTCTCTTATTCACGCATATTCAATTCACCACAATTATAAGAAT,AAATCCCATTTTTTTTCTTCTCTTATTCATGCATATTCAATTCACCACAATTATAAGAAT	1/1	0/0	0/0	1/1	0/0	1/1
PsbM11	11972158	INS	T	TTAAGGTACCGTTTGGTACGTGGGACGGGACGGAATAGAGTGGGACAAGGCGTTCCGTTCCACGTTTGGTGCGCCTAAAACGGGTGGAACGAGCTGTTTCACGAGACGAGTTTTGGGTGAATTTTTGTTCCACCTCACCCCCTGGAACGACTCGTTCCACATCTGTGGAACACAAAATTATAACCTCTCCGTCTCCTTCTTCCTCCTTGTTTCCATCCGAGGGCATCTTTGCTCCCGCTCCGTTCCGTTCCGTCCTGTCCCGTCCCGTCCCATCCCGTCTGCATACCAAACGATACC,TTAAGGTACCGTTTGGTACGTGGGACGGGACGGCATAGAGTGGGACAAGGCGTTCCGTCCCACGTTTGGTGCGCCTAAAACGGGTGGAACGAGCTGTTTCACGAGACGAGTTTTGGGTGAATTTTCGTTCCACCTCACCCCCTGGAACGACTCGTTCCACATCCGTGGAACACAAAATTATAACCTCTCCGTCTCCTTCTTCTTCCTCCTTGTTTCCATCCGAGGGCATCTTTGCTCCCGCTCCGTTCCGTTCCGTCCTGTCCCGTCCCATTCCGTTCCGTCCCATCCCGTCTGCATACCAAACGATACC	1/1	0/0	0/0	1/1	0/0	1/1
PsbM11	15144611	INS	C	CATGTTCTAGTGTCACAGCTTCGAACTTTTGTAGCAGTTGGGTCGCTAGCCGGAAGTATGGGACGAGATCATCTTTCCTCACCTCATATTCAG,CATGTTTTAGTGTCACAGCTTCGAACTTTTGTAGCAGTTGGGTCGCTAGCCGGAAGTATGGGACGAGATCATCTTTCCTCACCTCATATTCAG	1/1	0/0	0/0	1/1	0/0	1/1
PsbM11	11397395	INS	T	TGATGTCGAAAATGGTCTTTGGTCTTTTCAGCTCATTTGCACATTTAGAATATCTGAAACCACAAAATACCCTGGCACGAAGAACAAAAAACAAAACACTCACCAAAAACACCCCAATTTCTTTCCTTGGCAACCCTAAATGACTCAATTCCCAAAACTGCCTTCAAACTCACAATTTTTTAACCTATCCCTATAATTCACGGCTGAAAATGCCAAAGAAACACTGTCACATCAGCAAAACTAATGCTTCTCTCAACCAATTGACAAAATGGGGTAATATGGGGCATAAAAAATGAGTGCAGGGTGTTGAGAATATCGCGTTTAAGAATGG,TGATGTCGAAAATGGTCTTTGGTCCTTTCAGCTCATTTGCACATTTAGAATATCTGAAACCACAAAAATACCCTGGCACGAAGAACAAAAAACAAAACACTCACCAAAAACACCCCAATTTCTTTCCTTGGCAACCCTAAATGACTCAATTCCCAAAACTGCCTTCAAAACTCACAATTTTTTGACCTATCCCTATAATTCACTGCTGAAAATGCCAAAGAAACACTGTCACATCAGCAAAACTAATGCTTCTCTCAACCAGTTGACAAAATGGGGTAATATGGGGCATAAAAAATGAGTGCAGGGTGTTGAGAATATCGCGTTTAAGAATGG	1/1	0/0	0/0	0/0	1/1	1/1
PsbM11	12170661	INS	G	GATCTTCTCATGCTCTTGTCAGTGCTCAAGGTTCAGTTACATTCTGGCACAGCAGGTTGGGCCATTCTTCCTCTACTATATTTCGAAGAGTAATCTTTAGTAATAAGCTTGCCATTCAAGGTACAAAATCTGTTGATTTTTTTTGTTCCAAGTGTACTATAGCTAAAAATCATAAACTGCCATTTGGATCATCAACTACATCAACCTCTTATTCTCTTAAGCTATTACATTGTGATTTGTGGGGACCAGCCCCTGTCATTTTAGTGAGTGGTTTTCGGTATTATTTTTTCATAGTTGATGATTTTAGCAAATATAGTTAGTGTTTTCCTTTAAAAACTAAATCAGAGGTGTACTCTACTTTTGTACTTTTCAAAGCTTATGTTGAGAATATTGTTGGCAATAAAATCAAGATCTTACATTCAAACTCAGGGGGTGAATTTACAAGCTTACAGTTTAA,GATCTTCTCATGCTCTTGTCAGTGCTCAAGGTTCAGTTACATTCTGGCACAGCAGGTTGGGCCATTCTTCCTCTACTATATTTCGAAGAGTAATCTTTAGTAATAAGCTTGCCATTCAAGGTACAAAATCTGTTGATTTTTTTTGTTCCAAGTGTACTATAGCTAAAAATCATAAACTGCCATTTGGATCATCAACTACATCAACCTCTTATTCTCTTGAGCTATTACATTGTGATTTGTGGGGACCAACCCCTGTCATTTTAGTGAGTGGTTTTCGGTATTATTTTCTCATAGTTGATGATTTTAGCAAATATAGTTAGTGTTTTCCTTTAAAAACTAAATCAGAGGTGTACTCTACTTTTGTACTTTTCAAAGCTTATGTTGAGAATATTGTTGGCAATAAAATCAAGATCTTACATTCAAACTCAGGGGGTGAATTTACAAGCTTACAGTTTAA	1/1	0/0	0/0	0/0	1/1	1/1
PsbM11	5095811	INS	C	CTGGTAGAATTTACAGACAGCAGCAAAAATATTGGCCAAAAATATTAGAGGAA,CTGGTAGAATTTACAAACAGCAGCAAAAATATTGGCCAAAAATATTAGAGGAA	0/0	1/1	0/0	0/0	1/1	1/1
PsbM11	24348354	INS	A	AGGCTACGTTAGCTATCACAAGCTAAATGTGATGATGAAGAAGTCAATGCTTAAAG,AGGCTACATTAGCTATCACAAGCTAAATGTGATGATGAAGAAGTCAATGCTTAAAG	0/0	1/1	0/0	0/0	1/1	1/1
PsbM11	27373324	INS	A	ATTCCCAATGAGCTGGAAAATGGGGTTAGATCCACCACTGGGGCTAGCAACTTTCTTTCTTGGGTAGCATAAAATCGGGCTACATTTAGCCCCAAAAAACAGTGGGTCCCACAAAAAAAGTAGCAACCCATGTGAGCAAAATTCTATCAATCTCCCTCCACTTGCGAATATACTTATACTCTCCTTTTATTATT,ATTCCCAATGAGCCGGCAAAATGAGGCTAGATCCACCACTGGGGCTAGCAACTTCCTTTATTGGGTAGCATAAAATCGGGCTACATTTAGCCCCCGAAAACAGTGGGTCCCACAAAAAAAGTAGCAATCCGTGTGAGCAAAATGATATCAATCTCCCTCTACTTGCGAATATACTTATACTCTCCCTTTATTATTATT	0/0	1/1	0/0	0/0	1/1	1/1
PsbM11	28340177	INS	A	ATAATCATTTGTCTTTATTTGTGGAAGGGATTCAAAGTGATGGTGTTGCCAAGAAGG,ATAATCATTTTTCTTTATTTGTGGGAGGGATTCAAAGTGATGGTGTTGCCAAGAAGG	0/0	1/1	0/0	0/0	1/1	1/1
PsbM11	28875744	INS	G	GTATGCAAGCTCAATCGGCCTCTCTATGGTTTAAAATAGGCACCTAGAGCCTGGTATGAAGCATTTTACAAGGCCACTGTCATTGGGATTTTCCTCTTCCTACTTTGACACCAATTTGTTTATCAAAAAGGATTCTACCATCACCTTCATTTTAGTA,GCATGCAAGCTCAATCGACCTCTTTATGGTTTAAAATAGGCACCTAAAGCCTAGTATGAAGCATTTTACAAGGCCACTATCATTGGGATTTTCCTCTTCTTACTTTGACACCAATTTGTTTATCAAAAAGGATTCTACCATCACCTTCATTTTAGTA	0/0	1/1	0/0	0/0	1/1	1/1
PsbM11	28893609	INS	T	TACGACCTTTAACATGCTCTCTTACCATGTTGAACAATTTGGAAATGGAAAGAAATAGTAGA,TACAACCTCTAACATGCTCTCTTGCCATGTTGAACAATTTGGAAGTGGAAAGAAATAGTAGA	0/0	1/1	0/0	0/0	1/1	1/1
PsbM11	21118237	INS	G	GACTCAGACTCCGACTCCAAACGTTTAGTTTTCACTTGTTTTGAAAACTAAAAACTTATTAGGTAACTACTTTTAGTTTTTAAAATATTAAAAATAATAATTAAATTAGTTTGTAATAATACAGTTAATATTTAGTAAACTAACTAAAATTTGTACTCGCTCGTTACTACAGAATTTGTACCCTATGAATATTTAGTTTAAAAAAAAATGCAACCAAAGAACCTTGCTTCATCTAACCCAAGAGCTAGGCACAAAGTGGCTTGCGAGCCCCATCTTGTGCGACCCACAAGTGTCGGTTGCTAAGCTGCAGCATTAAACGTATGGGCATTGTCATTCTTTAATTTTTAAGATGTTGGAGCCTTCATTTAGGTGGTTGTGGTATTTAATGAGGTATTTAAATAAGGTGCATCTAACCTATGCCTATGTCCTACCAATAATCAATCCTAACACCA,GACTCAGACTCCGACTCCAAACGTTTAGTTTTCACTTGTTTTGAAAACTAAAAACTTATTAGGTAACTACTTTTAGTTTTTAAAATATTAAAAATAATAATTAAATTAGTTTGTAATAATACAGTTAATATTTAGTAAACTAACTAAAATTTGTACCCGCTTGTTACTACAGAATTTGTACGCTATGAATATTTAGTTTAAAAAAAAATGCAACCAAAGAACCTTGCTTCATCTAACCCAAGAGCTAGGCACAAAGTGGCTTGCGAGCCCCATCTTGTGCGACCCACAAGTGTCGGTTGCTAAGCTGCAGCATTAAACGTATGGGCATTGTCATTCTTTAATTTTTAAGATGTTGGAGCCTTCATTTAGGTGGTTGTGGTATTTAATGAGGTATTTAAATAAGGTGCATCTAACCTATGCCTATGTCCTACCAATAATCAATCCTAACACCA	0/0	0/0	0/0	1/1	1/1	1/1
PsbM11	21358481	INS	G	GAAAATTGGGTTGTCTCCTAATAAGCGCTTTATTTATCGTCTGTAGCTAGACCATAGAAGCCCAGTGGTCAGATCACTAGTTCCTTCAGAATTAATGACTCGGTTGCACTGTCGAAAGGTGACTCCAAGTATGGTTTAAGCACGTGACCATTCACCTTGAATGTGTTGGCATTAATCTCACTTGTAACGTCAACTGCCCCATGAGGAT,GAAAATTGGGTTGTCTCCTAATAAGCGCTTTATTTATCGTCTGTAGCTAGACCATAGAAGCCCAGTGGTCAGATCACTAGTTCCTTCAGAATTAATGACTCGGTTGCACCGTCGAAAGGTGACTCCAAGTATGGTTTAAGCACGTGACCATTCACCTTGAATGTGTTGGCATTAATCTCACTTGTAACGTCAACTGCCCCATGAGGAT	0/0	0/0	0/0	1/1	1/1	1/1
PsbM11	12653463	INS	T	TTAAATATAACCTAAATGGTTTTATACTTCTGAATTTGATCCTTCTTTTAAAATAGGTAGACTCATCATCTACAATGATACCCATACAATTTTCTATTATTTACAAGCATAACAAC,TTAAATATAACCTAACTGGTTTTATACTTCTGAATTTGATCCTTGTTTTAAAATAGGTAGACTCATCATCTACAATGATACCCATACAATTTTCTATTATTTACAAGCATAACAAC,TTAAATATAACCTAAATGGTTTTATACTTCTGAATTTGATCCTTCTTTTAAAATAGGTAGACTCATCATCTACAATGATACCCATACAATTTTTTATTATTTACAAGCATAACAAC	1/1	1/1	0/0	0/0	1/1	1/1
PsbM11	25618167	INS	A	ACGCAAATTTCTGAAGAAAAAAAAAAGATAAATCTCTAAATTCTGTAGTAATCGAAGCCCACATAGATGACCATAACCAAACATTATC,ATGCAAATTTCTGAAGAAAAAAAAGAAGATAAATCTCTAAATTCTATAAAAATTGAAGCCCACATAGATGACAATAACCAAACATTATC,ACGCAAATTTCTGAAGAAAAAAAAAAGATAAATCTCTAAATTATGTAGTAATCGAAGCCCACATAGATGACCATAACCAAACATTATC	1/1	1/1	0/0	0/0	1/1	1/1
PsbM11	12769190	INS	G	GACTTAATTGCAAATGGCAAATTAATTGAATTACCATCTCTGATAACCAATTGCAAAGTGTAATCATTATCCCACCATCACTTCATTATCTTTACGCCAAATGGATACGAATGGCATATCTACATGCTAATCATCTAATATTAATCACATCCTTGTGGTATTTTTTCCACGTGGCTCTGCATGCAAGCTAAATATGCAACTCTTGCAACTAATTAAATACCATTGGGATAGAACTCTAATGATGCACGGCATTTCACATAACCTCCTCTACATGGAGCTTTACGCCACA,GACTTAATTGCAAATGGCAAATTAATTGAATTACCATCTCTGACAACCAATTCCAAAGTGTAATCATTATCCCACAATCACTTCATTATCTTTACGCCAAATGGATACGAATGGCATATCCACATGCTAATCATCCAATATTAATCACATCCTTGTGGTATTTTTTCCACGTGGCTCTGCATGCAAGCTAAATATGCATCTCTTGCAACTAATTAAATACCATTGGGATAGAACTCTAATGATGCACGGCATTTCACATAACCTCCTCTGCATAGAGCTTTACGCCACA,GACTTAATTGCAAATGGCAAATTAATTGAATTACCATCTCTGATAACCAATTGCAAAGTGTAATCATTATCCCACCATCACTTCATTATCTTTACGCCAAATGGATACGAATGGCATATCCACATGCTAATCATCCAATATTAATCACATCCTTGTGGTATTTTTTCCACGTGGCTCTGCATGCAAGCTAAATATGCAACTCTTGCAACTAATTAAATACCATTGGGATAGAACTCTAATGATGCACGGCATTTCACATAACCTCCTCTACATGGAGCTTTACGCCACA	1/1	0/0	0/0	1/1	1/1	1/1
PsbM12	15980051	INS	A	AAGTCTCAAACAATGCCTGTATTAGAATAGGAATCTACACTATCGATTATTAACCAAAACAC	1/1	1/1	0/0	0/0	0/0	0/0
PsbM12	17080989	INS	A	ATTTCTCAATTTCTAATCCAATTTTACAAACCGAAGCCACAAAGTCCATGGTTTTTCGGCGAGT	1/1	0/0	1/1	0/0	0/0	0/0
PsbM12	21754414	INS	A	ACTTATTAATTGATATATATTACAAGCAAATGCATGTTGCATACCAAATGTCGATTTGATTAAGAACTTTCAAGAG	1/1	0/0	1/1	0/0	0/0	0/0
PsbM12	4112417	INS	A	ACAACCTAGAAAGCATTTTGGCACCTTAACTAAAGGGTGGGTAGACTTTACTTTCCACTAATTTCCATCCTAAAATGTCTAAAGAAAAAAGAACC	0/0	1/1	1/1	0/0	0/0	0/0
PsbM12	4931505	INS	A	AAACACAACCAATCTTATCCAAATCTACAAATGTTAACCATATTAGCTGACAT	0/0	1/1	1/1	0/0	0/0	0/0
PsbM12	4986765	INS	G	GGATATACTGATTCAGTATACTCTAAAGACACCCTCGGTACCACTATTGAAGATCCCACTTAAATTCAATCTCA	1/1	0/0	0/0	1/1	0/0	0/0
PsbM12	8227859	INS	C	CACAATTTTTCGTAGAGCACGACATATTTCACGAGACTACTTATCCTCAAACTCCTCA	1/1	0/0	0/0	1/1	0/0	0/0
PsbM12	18493798	INS	G	GTGGCGCCTGCTGAATCAATCAAACAAATGCTTAATTTCCTTAGAAATCAAATTTGATCAGACACATAAAAATAGAGTAATTAGATGAAGACAGCAACACAAAACCAACAGCTAAGAAAAACTGCTGCTGATTATGGCCATTAGCATTAGAACAAAAAAAAAAAAAAAAAAACGTTTTAAT	1/1	0/0	0/0	1/1	0/0	0/0
PsbM12	24371155	INS	T	TATTTTGTGTAATTGTAAATGTGAAGTAAGTCTTCGTATCCTATTGGTGAAACTAACTATTTGAAATTCAACAGATCCTCTGTTTTCGTCTTTTTCTTCTTGTGAAATAACTGAGATGAATGAATTTTTTACCATAAACTGAAATCTTCTCTCCCCCCCTCTTTTTATTTTAAGATATTTTTTATTGATAGATATCTTTATTGATCAGTAATAATAATGCCCCCAATTTTTATTTGGTATATACAAAAATTTGTATTTCGTTATTAATTTCTAATTTTTTTATTTAATAAAACTTACTCAATCCTATTTTCATTTTAAATTTGGATTTGAAAGGGGATACAAAAGTATGGTTGGTTTCTTCACTCACAAAAG	1/1	0/0	0/0	1/1	0/0	0/0
PsbM12	24687888	INS	C	CTACCCCAACCAACATGCAATAGTCATCAAAAGTTTTGGGTACTGGATGTTTAACTTT	1/1	0/0	0/0	1/1	0/0	0/0
PsbM12	24897753	INS	A	AAGACTTTGATCGACTGGAAGTCTCATTAAAGTCTAAGAAGACAATTAAATCTGACAATACTCCGCACTTTACCTGCGGAGGTGGAGGGTATATGGTTGGAGCTGACATTCTCTCTTCAGCAGATTGGTACCACCATTCCATCAT	1/1	0/0	0/0	1/1	0/0	0/0
PsbM12	24870049	INS	A	AATTAGCAGAATATCCAACAATCTCCTCGACTGAAAAAATTCTTGCCAATTCAGAAAAGAACTATTCCAAATTACGGATGTACTCGATTAATTTAACCAAGAATATGCACGGCACCACCACTATTAAGAAGCATCAACATACAAAGACAAAAGTTTCTACAATCAGTTGTTAAATTGCAACCAAAAACATGCATAGAAAGAATAAAAATGACAACAAAGATGGCAAAACAATTAACCACACATGTTGTTTATCCAAAAATGCTGAGAGCTTATGCTTCTGTGACAC,AATTAGCAGAATATCCAACAATCTCCTCGGCTGAAAAAATTCTTGCCAATTCAGAAAAGAACTATTCCAAATTACGGATGTACTCGATTAATTTAACCAAGAATATGCACGGCACCACCACTATTAAGAAGCATCAACATACAAAGACAAAAGTTTCTACAATCAGTTGTTAAATTGCAACCAAAAACATGCATAGAAAGAATAAAAATGACAACAAAGATGGCAAAACAATTAACCACACATGTTGTTTATCCAAAAATGCTGTGAGCTTATGCTTCTGTGACAC	1/1	1/1	0/0	1/1	0/0	0/0
PsbM12	3156941	INS	G	GTAAGCTTTTGCTACGTACTTAAGCCCTAAACTCTCTCTCTTTTCAAAGAAAT	0/0	0/0	1/1	1/1	0/0	0/0
PsbM12	14205441	INS	A	AACTTCGAAACAAAACCATTTTACAAATGAAGACACACAGATTGTTGAGAGTTTATCCACATTTAAAAATGGAAGCATTGCC	0/0	0/0	1/1	1/1	0/0	0/0
PsbM12	24501885	INS	A	ACCATGAAGAAAGTTGAGGTTCCATCATAAAACAATTGGCAATATGGGGAGTAGCCCAC	0/0	0/0	1/1	1/1	0/0	0/0
PsbM12	25044603	INS	C	CGATTATGAAGGAAGATTTGTGAAAAACATGTTCATTTAAGCAACATCAATAGCATGCAATTAACAATTAAAGGCGGAATCATGCTTGTATGCACTTAAAACAAAACATTTACCCATGAAATTCAAAGCCTAGTAGATAGGTGAACCAAGACTCAACTCAAAAACAAAGTGAGTTGATAAATCAATACCTTTGTAGATTCCTCTTTGCATAAGCAAAGGCTAATCACCCAAAGGGAGGGCCTTCATTCCTTGCATCTTAGATCCATGGATTTGGATGGATGAAAAGGTTTCTCCAAGTTCCCAAAATTGAGAACCTCTAATGATTCATCACCAAGGCATAATGAAGAAGAAATGAGTGACCTTGGAGGAGTTTGATTGCTAGATGATCCCTCCAAGGTGGCCTAAATTTTAGAGAGAAAGGAGAGCTTGTGTTCTCATCCTTTCCCCAAAAATTACCATATGTAAATTTTAGGCTATAAAGTCCTTTATATAGTCCCTTCAAATAAGTGACCTAATGGACCAAAAGCCATATTCTTCTAACATGGCAAGCCTATAGGGTTTATTGGGCTTTCAAGCCCTTTGTTTATTCAAGTTGTCATACAACTTGAGTTAATGGGCTTGACATTCAAATCCCATTGGGCCTTGCGGCCCAAAACTAACCCGAGGTCTTTAACGAACTTATTCGTTTGATTAATTAACATATTAATTAATCCTAGCCTTAGATAAATAATTAAACCATTTAATTATTCTTACTCATCTCCGTTGTTTCTTCAAACTCTACCTTACTCGGTGAACGATCCATTAGGTTCCTTTTAGCGAGGCAGTGGGCGATTAAAACTCTTTCTAATCGATTGTGAATTGAAACTTACTTTCAATTCTCCCGTTAGTGATAATACACTTTTAGGGCTTCCACAAACCATGGTTGACGCCTAGCAGCATGTCATGGTTACCCAAGCTAATCAGAAGAGGTAGAGAACCTATTCAGTTTTAGGATTACAAATGCAATACGGTCTTTCTCTAATACAATACTCTTGACCACATTGTTTGGTTTGATAGTTTATTCATGTCTACTATCCAATGTGAGTCTTGTGCTTATATGATTACCTTGAATGAGATTTGGAACACATTCCTAAATCTCAATCATACTTTGGCCAAAGATTCTTAATCATATCATAGAGTATTCTCCCTCAAACAGTTTGAAGGTTAGAGATCCCTTGTTGCGCATTCACTTGCCTCCATGGCTAAGTGGCTTAACCCCAACGATGCCATGGACACCCTCCTGATGGAGTGACTTTGACATAATCAAAGATTAAGGACCTAACCACAAGACAACTGTGATGCCTCAGGTCAAAAGACTAATTTGCATTATCCCAACCATGAGTTCTCATGTGACATGAATATGAGAACTCTTCGTTGATCGTGTTTAGTGAACTCATTCTCTATTGAGCACCTACGTACTTGTCTTGATGTCACACACACCAATGACTCGAGACTAGTCACTCTCCCTGAGAGAAGACATAGCACGTACTGATCTTAACGGACTGTCAATGCCCAATTGACAATCCTATGATCAGGAACGTTTAGGATGTGTCAACGAAAGAATGGTCTCATGAATCTAACTTCTTTAGATCGCATTCTTCCAATCACATATTCCTTGGACTTATCGTTTAAGCATATAACATTTATATGAGACGGCTCAAACAATAATCTTTGCCCTTTACATTTAAACTACATTAGTTTGAAATGTCCGTAAAGTATCATCATATGATTGGTTTTAGGGCACATTTCCAACA	0/0	0/0	1/1	1/1	0/0	0/0
PsbM12	14544892	INS	A	AAAAAATTGACACATACTTGACATTACCCCGTGCTATTCTCATTAGTGCTTGTGCACCTACGACATATTGGGCTGATGCGGTAACCTATGCCATTTATCTCATGAACCGAAATGTCATAGCGTGTTCTCTCTCTTAGGACTCCTTTGGTTGTGCTTGCTGACCTTGTTTTGCTCATTTCCACCCTTCATCTAAAACCACAAGTTTTTGGGTGTGTGGCATAGGTCCATTTCCATAAAAATCAATGTAGCAAACTTGATCCATGCATGTCAGTCTGATGTGTTTTTATTGGATTTAGTCTTCAACAAAAAG,AAAAAATTGACACATACTTGACATTACCCCATGCTATTCTCATTAATGCTTGTGCACCTACGACATATTGGGCTGATGCGGTAACCTATGCCATTTATCTCATGAACCGAAATGTCATAGCGTGTTCTCTCTTTTAGGACTCCTTTGGTTGTGCTTGCTGACCTTGTTTTGCTCATTTCCACCCTTCATCTAAAACCACAAGTTTTTGGGTGTGTGGCGTAGGTCCATTTCCATAAAAATCAATGTAGCAAACTTGATCCATGCATGTCAGTCTAATGTGTTTTTATTGGATTTAGTCTTCAACAAAAAG	1/1	0/0	1/1	1/1	0/0	0/0
PsbM12	24678971	INS	C	CTTTTTTTTAGGGGCATTTTTGTTCAAAATATTTGATGAAGCCCGTGACCCCAAAAGATTTTGTTGGCTTCATATGTATATATAGATAACCAAATATAAGAGGTGATAGATGAGTACATTGTTTTCAGTAACCAATTTTGTTGATATGAAGATAATTTGCATTGAACATAAATGATTTTAAAACTCCTATACGATTACCACACAAAACCACATGA,CTTTTTTGTTTAGGGGACATTTTTGTCCAAAATTTGATGAAGCCCGTGACCTTAAAAGATGCTGTTGGCTTTATATATATATATATAGATGACCAAATATAAGAGGTGATATATGAGTACATTGTTTTAAGTAACCAATTTTGTTGATATGAAGATAATTTGCATTGAACATAAATGATTTTAAAACTCCTATACGATTACCACACAAAACCACACGA	1/1	0/0	1/1	1/1	0/0	0/0
PsbM12	15575603	INS	T	TACCAACAAAATAAAAATTTATATTAGTCTACTTAAATATTTAATTAATTTACACA,TACCAACAAAATAAAATTTTATATTAGTCTACTTAAATAGTTAATTAATTTACACA	0/0	1/1	1/1	1/1	0/0	0/0
PsbM12	6244374	INS	T	TTTTCCTTGGACCATCCACCTAAACCCTAAAGCCCAAAACCCTAAACCCTACATTGAATCTGACCACGACTTCCTCTCTGCAATCTTGAGTCCCAAGTATCAAAGATTAGTCTAACGATTTCCATCCACCTAGTCGGCCGGCAGTATACTGAGTCTTGGACCAGGCAAATGCCACTTTTCCTTGGACCATCCGCCTAGTCGGCAGCATACAGTGTCTTGGACCAGGCAAATGCCACA	1/1	0/0	0/0	0/0	1/1	0/0
PsbM12	6252413	INS	T	TGGGTATGTCACATCCCGGCCCGGGGCGGATCACTTCCCGAGCCCGCTCCATCACCGTAGCACGATATTGTTCGCTTTTGGCTTACCATTCCCTCACGGTTTTGTTTTTGGGAACTCATGAGCAACTTCCCAGTGGGTCACCCATCGTGGGATTGCTCTAGCCCCATTCTCGCTTAACTTCGGAGTTCCTACGAAACCCTAAGCCAGTGAGCTCCCAAAAGGTCCCGTGCTAGGTAGAGATGGGAATATACATATAAGGATCACTTCCCTGGGTGATGTGGGATGTCACAATCCACCCCTCTTAAGGGCCCGACGTCCTCGTCGGCACACACGCGACCTGGGTTAGGCTCTGATACCAAATTGTCACATCCTGGCCCGGGGCGGATCACTTCCCGGGCCCATTCCACCACCATAGCTCGATATTATCCGCTTTGAGCTTACCATTCCCTCACGGTTTTGTTTTTGGAAACTCACGAGCAACTTCCCAGTGGGTCACCCATCATGAGATTGCTCTAGCCCCCTTCTCGCTTAACTTCGGAGTTCCTACGGAACCCGAAGCCAGTGAGCTCCCAAAAGGCCTCGTGCTAGGTAAAGATGGGAATATACATATAAGGATCACTTCCTCGGGCGATGTGGGATGTCACA	1/1	0/0	0/0	0/0	1/1	0/0
PsbM12	6381116	INS	A	ATAAGAGCAGATCCACCCCACACTTTTTTGCCCAGCACCCTGTCAAATTAGCAGCCCAGCACCCAGTCCACACCCTCCAGCCCGTGAAACAGCCTGGCACCCAGCCCACGCCAGGCAGCAGGCCAGCCCAAAATGGACAGACCCAGAGGCCGGTCCGTTTCTTGGCGCGTGCACAACACGCGGTGGAGATGGCAAGTAGCCGACAGCGACTGCAGGCAGTGGGGCCCGCGGTGCAGGGCAAGTGGACTGAGTCTGTCAAAGGGCTACGTGGCCCTCCTCAGAGCCGTTGGATTTCCAACGGCTAGTTTTTGTAGGCCGTTGGATTTCCAACGGTAAAAAAAATTTAAATTTAAATTTTAAATTGGACCGTCCGATCAAAGATCAACGGTCCAGATTAATTACAACATTAAAATTTATTAAAAATTAATTAAAAAATGTCAAAATTTTTTTAAAAAATACAGAAAAATTGTAAAAAATTAATTTTTTTTTCTATAAATACATAACCCTCATCTTCCACCTTACACCATATTTCAATATTTTCTACACTTTCTACACTTTCTACATTTGAATAAAAATCTTATCCGAAATTAAAACTTTTTTTTTTATTATTTTATAAAAAAATTATTTAATATTTTAAATGGACTGGGTGCCAGCGCATTTTGTAGGGGTGGAGATCGTTTGTGCCAGCGCATTTTTAGACTAGGTGCCAGCACATTTTTTTTTGGGGTGGAGATGTTTTGGCCTATTACTGTTCATTGAGTCTGTTACTGTTCAATTAAGTGGATAAATGGGCTGGGTGCTGGCGCAAAGTGGATTGGGGTGGAGTTGCTC	1/1	0/0	0/0	0/0	1/1	0/0
PsbM12	14791779	INS	T	TCTTAGCTTACAAAAGAACAAGCCTTCGGGTTCACAAAACAAAGATACCCAG	1/1	0/0	0/0	0/0	1/1	0/0
PsbM12	22232834	INS	G	GACATGATTATCGTACTTATTTTAATTTTATATAATCGTAAATCATTATCTATTGTTTAGCA	1/1	0/0	0/0	0/0	1/1	0/0
PsbM12	8655713	INS	A	AATCTACATGACTACAAACTAGAGTGTTGCTTCATGCCTCTCAATTTCCAAAGATAAACTCACTTATTGACATAAATTCACTTGAGAAATTATATACTTAGGAAGTAAAACCTTTGAGGAATACTTGGGCTTT	0/0	0/0	1/1	0/0	1/1	0/0
PsbM12	23741111	INS	A	ACATCCATGCTGTAGTGCCAAAGTATCTTCTATATATGATTTTATGCTTCTTGGTCCAACTGTATCTATTATTTTTGTATTTTTGTATTTTTGTTTTCCATGTTC	0/0	0/0	1/1	0/0	1/1	0/0
PsbM12	23991194	INS	A	ATAAAAATAAAAACGATAGTATTTGTAACAAAAGAACGGTGATATTGTAAACAAAAAAAACAAAAAAAAAAAGGTGAGTTCCATAAATAATCTAAAATGTCCTCCTTAATTGTAATTCCCCATGACGATGAATAAAATTGTTATATTGTTTCTCAAAAAAAAAAT	0/0	0/0	1/1	0/0	1/1	0/0
PsbM12	22244089	INS	G	GTTCATGTGTACTTTCTGCTCCTTTGCCTGTTTTGCTTCTCCATTTTACACTCCATCAATATC	1/1	0/0	1/1	0/0	1/1	0/0
PsbM12	815893	INS	G	GGCTGGACATTTGGAATGGTAACGGAAGACATGGGGTATTGGGAGCTAAAACTTAGCGCAA	0/0	1/1	1/1	0/0	1/1	0/0
PsbM12	23259998	INS	G	GTTTTGGCTTGAGGGGTTATGTGCATATTGAATAAAAAGCTCATGTCGGAT,GTTTTGGCTTGAGGGGTTATGTGCATATTGAATAAAAAGCTCATGTCGGGT	1/1	0/0	1/1	0/0	1/1	0/0
PsbM12	17297834	INS	T	TCAAGGGCCTGTCTGGATTCCAAATTACAGTTAAATCATTTACAATGCTCTAC,TCAAGGGCCTGTCTGGATTCCAAATTACAGTTAAATGATTTACAATGCTCTAC	1/1	1/1	1/1	1/1	1/1	0/0
PsbM12	24444148	INS	T	TTTGGTTTTCTGTTTGTATTTTGATTTTCAAACGCTCCTTGTATCTAGGGTTTTCAAACCCAAACTGTAATCATGAAAGTATTATAAATACATGCATCCCATAATTGTTGGGGTATGCAATTAAAGTGAAACACTGAG,TTTGGTTTTCTGTTTGTATTTTGATTTTCAAACGCTCCTTGTATCTAGGGTTTTCAAACCCAAACTATAATCATGAAAGTATTATAAATACATGCATCCCATAATTGTTGGGGTATGCAATTAAAGTGAAACACTGAG	0/0	0/0	1/1	1/1	1/1	0/0
PsbM12	13735904	INS	C	CACCTCCCTCACCGTACACTCACCTTGAACCCAAGATAGATGTCAGCCTGTCGTACAAACCACATTAG,CACCTCCCTCACCGTACGCTCACCTTGAACCCAAGATAGATGTCAGCCTGTCGTACAAACCACATTAG,CACCTCCCGCACCATACGCTCACCTTGGATCCAAGGTAGGTGCCAGCCTGTCGTACAAACCACATTAG	1/1	0/0	1/1	1/1	1/1	0/0
PsbM12	24545822	INS	A	AATGTTAGTAGCAGAGTAAGATGTATACTACACCTGTGTATATGCATCAATGGCCATCTGATAATCCTTTCTTTTGAAAGCATTGGTTCCTCTTGATTTTGCTTCTGCAGCTTTCTTCTTAGCTTCAGGTGCCACCTGAATAAGTCGTTAGACGTAAACACAAGACCATATAAATCTTAAGCTAATCATATATCAAGAATGCGCAAAGTATCTATAAGCCAGTGTGGTACATTAAGTTACAGGGTAAAAGTGAGCACCTCAGGCAGCTCTTTCTTCGGGGATGCAGAGTCTTTTGACACATAAAGTTCCTCAAAATTTCCCACCGCTTCCTGAAAATTTCGACAAGTCAGAGTTAGCTTCAAGAATGGGAGCCAAATCCAGGGAATCCTGTTATGTTATGTT,AATGTTAGTAGCAGAGTAAGATGTATACTACACCTGTGTATATGCATCAATGGCCATCTGATAATCCTTTCTTTTGAAAGCATTGGTTCCTCTTGATTTTGCTTCTGCAGCTTTCTTCTTCGCTTCAGGTGTCACCTGAATAAATCGTTAGACGTAAACACAATATAAATCTTAATGCTAATCATATATCAAGAATGTGCAAAGTATCTATAAGCCAGTATGGTACATTAAGTTACAGGGTAAAAGTGAGCACCTCAGGCAGCTCTTTCTTCAGGGATGCAGAGTCTTTTGACACATAAAGTTCCTTAAAATTTCCCACCGCTTCCTGAAAATTTCGACAAGTCAGAGTTAGCTTCAAGAATGGGAGCCAAATCCAGGGAATCCTGTTATGTTATGCT,AATGTTAGTAGCAGAGTAAGATGTATACTACACCTGTGTATATGCATCAATGGCCATCTGATAATCCTTTCTTTTGAAAGCATTGGTTCCTCTTGATTTTGCTTCTGCAGTTTTCTTATTCGCTTCAGGTGTCACCTGAATAAATCGTTAGACGTAAACACAAGACCATATAAATCTTAATGCTAATCATATATCAAGAATGCGCAAAGTATCTATAAGCCAGTATGGTACATTAAGTTACAGGGTAAAAGTGAGCACCTCAGGCAGCTCTTTCTTCAGGGATGCAGAGTCTTTTGACACATAAAGTTCCTTAAAATTTCCCACCGCTTCCTGAAAATTTCGACAAGTCAGAGTTAGCTTCAAGAATGGGAGCCAAATCCAGGGAATCCTGTTATGTTATGTT	1/1	0/0	1/1	1/1	1/1	0/0
PsbM12	24577859	INS	T	TGACTTTTTAGTGTAAAAATGTGATTTTTTGTTAAAGTAAACAGTATCGTGGCC,TGACTTTTTAGTGTAAAAATGTGATTTTTTGTTAAAGTAAACAGTATCGTGGCA,TGACTTTTTAGTGTAAAAATGTGATTTTTCGTTAAAGTAAACAGTATCGTGGCC	1/1	0/0	1/1	1/1	1/1	0/0
PsbM12	8972234	INS	T	TCATATGCACAATTTTTTTTTTCTTTCTAACCAATGAATATCGTATATTTACTCAATACGTCTCCCTCTCATCACTCGTCATGCAAAC	1/1	0/0	0/0	0/0	0/0	1/1
PsbM12	12992856	INS	G	GTCGGAAATATCAATCAATTTACTTTTTAAATTCATTGACCGGTGCGTCCATTCCGACTGTGTTTGTGTGGTAGACGGATCAAGGGAATGAGCGAATGCTCCGTGAGGGAGCCGAGCACGAAAGGGCAAAGGAAAGAGGTCGGGTAGGACACTCGCTTCTACGTATTATTTTTATAAATTAAA	1/1	0/0	0/0	0/0	0/0	1/1
PsbM12	995480	INS	T	TTTAACTTTTCAGTTTTGTAACCCTTATGAAATCAAAACAAAGAAGTCAATGCATACGATAGACCTTACTTTTTTTCAGTAC	0/0	1/1	0/0	0/0	0/0	1/1
PsbM12	2740572	INS	C	CTTATGTCTATGGCCGTCGACAGTCAGCTGAAGAAGATACAGCCTTCTTGAATATG	0/0	1/1	0/0	0/0	0/0	1/1
PsbM12	16321780	INS	T	TAATCCTATGGCTTGGCATAAGTGTATAATTAAGGAATTATCAGAGGATCAGCCTG	0/0	1/1	0/0	0/0	0/0	1/1
PsbM12	20564794	INS	T	TTGATAAGATTGACATTGGAAGCAAAGTTGAATTGGGGCTGACACAAGTGGTG	0/0	1/1	0/0	0/0	0/0	1/1
PsbM12	25483779	INS	A	AAAGAGTAGAAATTTTGTCATTCGATATACGATCAATCGTATATTCTTCAGTTTTGAATGCATTTTCTCTAACAACAGGGCTGAAAACAGGTGCGGAACTCATAAACTCAAAACTAACCTGGT	0/0	1/1	0/0	0/0	0/0	1/1
PsbM12	4146372	INS	T	TTTGAATGAGGCGGGAGATAAAAAATTTGGAGGGCTGCCAAAATTTTGGCATGGTGCCCAAAATCTCTAACTCCCTATTTTCAAAGA	0/0	0/0	1/1	0/0	0/0	1/1
PsbM12	7014203	INS	T	TACATTTGTATTTTGTAATTGTGACCTATATAAAAGGAATGGGAAATTGTTTGTGGTTTGCAATTTTTGGTTCAATTTTTGGATTTTTTCGGTTCAATTTTCGGTTTGTAATATGTAAC	0/0	0/0	1/1	0/0	0/0	1/1
PsbM12	7614728	INS	G	GTTTCAAATCAACTCGAAGAAGAAATATTGATCAATATCAGACACGATGATTTTTGAGATATGGTTTTGTTGTAATC	0/0	0/0	1/1	0/0	0/0	1/1
PsbM12	15956513	INS	A	ATTTAACGGTAAAAAACTCCAATGTATAAGAATGATAGTAACATAGTAGAATTTTTACAATATTACCACTTCAGTTTCCCTTTTTAATTTCTATTTCATTTTCC	0/0	0/0	1/1	0/0	0/0	1/1
PsbM12	22743595	INS	T	TTGGCTGCTGAAAACTGAAGAGAAGGAAAAGAATTTGAGAATCATTAAAAGTGAAAAGATTACCTTGAGTGAATTTGATAGTTGCATTTGTGTCCGGTTGAGTGGAACATTGTTCTTCTTAGGTTTGAAACGGTGTGATAAATGAGCAATCACTGTTTAGTAACTTTTCTTCTTTTCATACATTTGTCAGCACCAATA,TTGGCTGCTGAAAACTGAAGAGAAGGAAAAGAATTTGAGAATCATTAAAAGTGAAAAGATTACCTTGAGTGAATTTGATAGTTGCATTTGTGTCCGGTTGAGTGGAACATTGTTCTTCTTAGGTTTGAAACGGTGTGATAAATGAGCAATCACTGTTTAGTAACTTTTCTTCTTTTCATACATTTGTTAGCACCAATA	0/0	1/1	1/1	0/0	0/0	1/1
PsbM12	331047	INS	C	CCCAAAAGCCGACGTAGAACTAGAAGAGAATAGTACAAGAGTTTTGATTCGACACTCGAAA	0/0	0/0	0/0	1/1	0/0	1/1
PsbM12	405009	INS	T	TTTATGTATTGGAAGAAGCAAGGGTGTAAAGCTGAAACAGACAGCACGGCTTGGAAGAAGCAAGGGTGTAAAGCTGAAACAGACAGCACGGCTTCTTCCAACACAGCACGGCAAGGTGTATGTACAGATAAAGGAAAGACAGCAAGGGTTGCACTTTGGAAAGGAAGGTGCATGTGATTGCTGACTCATGGACAGCAGGGAAAGGAATGTGCATGTGCATGTGTGCCGTTGCATCCGATTACAAGTGTGTAGGGTGTAAAGCTTTCAGCTTTCTTGTATTGTGTATAAGTATGCCTTCCCATAAGGCTTTCTATGACTATGAGAAGTATTACAATTCAAATCAGAAAAGTCAATATGGTATCAGAGCCAGGAGGCGGGCCCGTACTGCCACGTGATTGGGTGGGTCCCCATTGGCCCCGCGTGATTGTCCACGTAGGCCAAAGATGCCACGTGTTTGGGTGGGTCCCCATTGGCCCCACGTGATTGGGTGAGTCCCGACATGGCTCCACGTGGTTGCCGATGTGTGGAAATTCACTTGTGACCCATAAGTGGGGTCTCACGTGCGGGGGAGTGTTGGAACCCCCAGTCCCACATCGGACAGAGGGAGAAGAGAAGAGTGCTTTAAATAGAAATACCCCTCTCTAACTAACATCGAGGCCTTTTGTGATAAAACCCCACACCTGAGGATTGTGCAGGTGGTTAAGTGGGGACAGTATCGGTCGCACAAGAGCTGCAAGCAAATTAGTTGTGTTGATATATGTGGATGACTTAATAATTACAGGTGATAATGCTGCTGAAATCACCACACTCAAACAGTCACTTCAACAACAATTTGCGGTTAAAGATCTTGGGGTGTTGAAGTATTTTCTTGGAATCGAAATGGCATCTTCTTACAAGGGACTATTTCTTAATCAACGAAAGTACGTCATGGACCTACTTAAAGATGCCAATATGAGTGATGCCAAGCCTGCACTTACCCCTCTTGATAGCAAGCTCAAGCTTGACTTGGGAGGCACGCCACTCTCGGATATCAGCTTATATCAGAGGCTTGTCGGCAAGCTGATCTACCTAACGATCACCAGACCAGACATCTCACATTCAGTAAGTATTGCCAGTCAGTTCATGCACTCTCCCACCATCGAGCATCTGAACCTTGTCAAAAGAATCTTACGTTACTTAAAAGGGTCTGTTGGTCGTGGCATCCTCATGGCAAAGAATGACAACACTCAAATCATGGGGTACTGTGATGCTGATTGGGCAGGAAACGCAATCGATCGCAAGTCCACCACTGGTTATTGTACCTTTGTTGGTGGAAACCTGGTCACGTGGAAGAGCAAGAAACAAACTGTCATCGCAAGATCAAGTGCTGAAGCTGAATATCGTGCAATGGCCTCAACCGCGTGTGAGCTGATATGGCTAAAAGTACTTTTATGTGACTTAGGTGTGTTCACAGCTCAACCAATGACCTTATTTTGTGACAACCAGGCTGCCATGCACATAGCATCAAACCCCGTCTTTCACGAGAGGACGAAGCATATTGAAGTCGACTGTCACTATGTCCGTGAACAAGTACAGTCGCAGGTGATTCAGACACATTATGTAAAAAGCTTCGATCAGCTGGCTGATATATTCACCAAACCTCTGGCTTCTCATCAGTTTCAAAGACTCCTCTCCAAGCTTGGATCCATCAACCTACTGGATCCGGCTTGAGGGGGAGTATTGGAAGAAGCAAGGGTGTAAAGCTGAAACAGACAGCACGGCTTGGAAGAAGCAAGGGTGTAAAGCTGAAACAGACAGCACGGCTTCTTCCAACACAGCACGGCAAGGTGTATGTACAGATAAAGGAAAGACAGCAAGGGTTGCACTCTGGAAAGGAAGGTGCATGTGATTGCTGACTCATGGACAGCAGGGAAAGGAATGTGCATGTGCATGTGTGCTGTTGCATCCGATTACAAGTGTGTAGGGTGTAAAGCTTTCAGCTTTCTTGTATTGTGTATAAGTATGCCTTCCCATAAGGCTTTCTATGACTATGAGAAGTATTACAATTCAAATCAGAAAAGTCAATA	0/0	0/0	0/0	1/1	0/0	1/1
PsbM12	658135	INS	A	AAAAGGATTTTTGCTAGCTTCGTACCTCATGCTATACGAGTGGTTTCCTAGCATG	0/0	0/0	0/0	1/1	0/0	1/1
PsbM12	2907588	INS	C	CTCCGGGATGTAAGAACTCGTTTTCCCTTGGTACGCATTTTGTATCCAAGCTCAGCACCCGGCAGCCAAGTA	0/0	0/0	0/0	1/1	0/0	1/1
PsbM12	9388530	INS	A	AGGTGCTGGAACCATCAAAATGCATCGTCCAATGGTTGTCGCGTGTTGTGATTAAGCTGATGTCAACGTCGCTACCCCTAAAACCATAAGGAGTAGGGTGTTGGGCCAAAAAATCAGGGAGAGCTTGGCCTTTGACGGCCTTTTAGGGTACGTACAGCAAACTGAACTCTGATAAAGCCATTGTCCATTTCCCAATTCGGCCTTTGACGATAGGCCGAGTGAGCAAGTAACGAATAACATCTGTTTGGGCAATGACTTGCGTAACAGATGGGAACATGTAGTGCCGAAGTTTTGATGCGGTAAAAAACAGAGCTAAGCAAAGTTTTTCGACGGGTGAATAATTGAGCTTCGGTGAATTCAAATTATGGCTGAGATAAAAGATAGCTTGTTCACGCCCAGCATCGTTATCTTACGCGACGAGATAATCGATGGATTCAGCGGCCGCTGAAATGTACAGTTTGAGAGGTTTACCGCGACAAAGTGGAACTAGTACTGGTGGCGTGGAAAGGGACACCTTGATTTACATAAAAGCCATTTAGTGTTCTTCCCCCCACTTAAACTTGTCGGAATCCTTAAGTTTGAAGAGCGTAGAGAATGCTTTCATTTTGCCTGCCGAATTAACGATGAAACGGCGAAAAAAATTTATCTTCCTAAGCAATGACTGGAGTTGCTTCTTAGTTGTCGGGGGTGGAACGCTAATGATTGTGCGAGCTTTATTTTCGTTGACTTCAATCTCGCGATGGTGCACCAAAAAACCTAAAAAATTACCGGCCGATACACCGAAGGCGCATTTGGCTGGGTTCATTTTAAGATTATGCTGGCGCATGCGGAGGAATGCTTGCCGAAAATCTTCCAAGTGTGTTC	0/0	0/0	0/0	1/1	0/0	1/1
PsbM12	9390745	INS	C	CTAGGTTGAGGGTTTCCTGACATACCTTGGGTAGTCCGTATAAGTCATTGGTGGAATATTTCTTATGAAATTCCCGCATGTACTCTAAGGATTCATCGAGGAATGGAGGGTGCA	0/0	0/0	0/0	1/1	0/0	1/1
PsbM12	12601140	INS	A	ATCAAACATTGTCCTCAATGTTTCAAACAAAGACTCACATCCAAATAAACAATATAAACTAACTAACATGACAAAATAGAAATAATAAAGAGATAGAGATTGAGGAACGCAAATCTGATTTTGTAGCATGAATTGGTGAATTGCCCAAATCCTCTCTAGTTGAATGCATGGGTTGCCTCCCAAGAAGCGCTTGCTTTAACGTCGTGCAGCCGGACGAACATTCTTCTTATCCTCACTTAGAGCCCACGGCATGAAGGGTGATGTCCTTCATAACTTGCCCTTCAACATTTGTGTAATAGGGCTTCAAACGATGCCCATTCACCTTGAATTCTTGGCCATTCCTCATGCTTCGGATTTGAATTGCGCCATGTGGAAAAACATTAGTAACAACAAACGGTCCAATCCACTTAGAACGTAACTTATCAGGAAATAAACGAAGGCGAGAATTAAAAAGTAAAACTTTTTGCCCTATGGAGAATGTTTTGCTTCGGATCATCTTGTCATGGAAAGCTTTGGTCTTTTCCTTGTAAATGCAAGCATTCTCATATGCTTCACGCCTAAGCTCC	0/0	0/0	0/0	1/1	0/0	1/1
PsbM12	13124680	INS	C	CTCGGGGTGGTTCGTTTGAAGGTTTTGGACGTCGGGATCGTGAGTTACAAGCTTGGCTGGGG	0/0	0/0	0/0	1/1	0/0	1/1
PsbM12	13964461	INS	C	CCTCTTAGATTTATGAAATATGTACTTAATAATGAAAAATGGAAGGAAGAACACATATTTATTCCACATTGTTACATCATCACATATAACAATCAATTTTAACATATTGCTT	0/0	0/0	0/0	1/1	0/0	1/1
PsbM12	15090685	INS	G	GCGGACAATATCGTGCTACGGTAGAGTCGGGGCCGGAAAGTGATCCCGCCCGGGCCGGGATGTGACAATTGGTATCAGAGCCTAACCTTGACCGTGATGTGCTGACGAGGACGTCGGGCCCCTAAGGGGGGTGGATTATGACATCCCACATCACCCAAGGAAGTGATCCTCAAATGTATATTCCCATCTTTACCTAGCACGAGGCCTTTTGGGAGCTCACTAGCTTCGGGTTCCGTAGGAACTCCGAAGTTAAGCGAGAAAGGGGCTAGAGCAATCCCATGATGGGTGACCCACTGGGAAGTTGCTCGTGAGTTCCCAAAAACAAAACCATGAGGGAATGGTAAGCCCAAAT	0/0	0/0	0/0	1/1	0/0	1/1
PsbM12	21760255	INS	T	TTTTATACATTAATGCACAAATCCAATAACTCATGCATAAAATCCCTTTCTG	0/0	0/0	0/0	1/1	0/0	1/1
PsbM12	24831101	INS	T	TTTCCCTTTTGGCTACTTAGTTCACTGATACACTAGAACTGTGAGACCTTGTTAAATTCCTACTCTTCATGGGA	1/1	0/0	0/0	1/1	0/0	1/1
PsbM12	16410313	INS	G	GGTTTAGTGTACTTGTGTTTGTACCGCATCTAGCTGGTGATGTCCCGACTAACAAGCAATGTGGCATC,GGTTTAGTGTACTTTTGTACCGCATCTAGCTGGTGATGTCCCGACTAACAAGCAATGTGGCATC	0/0	0/0	1/1	1/1	0/0	1/1
PsbM12	610717	INS	C	CTAACTGCCGGTGTTTCTCCTTCGGTCCAAAGCATCCCGAACGTGGTAGTTTGTTCGGAGACTTGATCACCCATATT	0/0	0/0	0/0	0/0	1/1	1/1
PsbM12	17223759	INS	T	TATATTGTTACTTAAGGACTACCATCTCAAAGCAAATCTGAGGTCTAATTTGCGTATTTACTTTAAAGTAGGCAATATTGTCTATATCA	0/0	0/0	0/0	0/0	1/1	1/1
PsbM12	20285353	INS	C	CTTTGAGCTTGTCTTTTGCTTGCATATCACGAAAAACATATATACACCTCACAGCAAATGAAA	0/0	0/0	0/0	0/0	1/1	1/1
PsbM12	16117125	INS	A	AATCGTATTCTGATGCGCCCTTAATTAAAATATGTTTGCAGAACCATTTGTAACTTTTT	1/1	0/0	0/0	0/0	1/1	1/1
PsbM12	6108555	INS	A	ATTATTTTACAAGGATGATCTAAGAGATGAAGCTTGAAAAATAGACGGTTC	0/0	0/0	1/1	0/0	1/1	1/1
PsbM12	24557524	INS	T	TACGTAAAAAATACGTGAACAAATATCTTCACCAAAAAAAACATATATTCTCATTTTCCCAAACC	0/0	0/0	1/1	0/0	1/1	1/1
PsbM12	24524948	INS	C	CTTTGGCAGTTTGTTAATTGTTTATTTTGTTTTCTCTTTAACTTTTTCTTATGGGTTTGGTTTTATGTTTTGGATGTATAAA	1/1	0/0	1/1	0/0	1/1	1/1
PsbM12	17758744	INS	A	ACAATCCAAGTCCACAAGGCTTTACTTGGGCGATAAATTTCCGTAGCTCTG	0/0	0/0	0/0	1/1	1/1	1/1
PsbM12	24271593	INS	C	CAGCCATTTAGAATTCAGAATTTACAACATTTTTCTTTCTTCACTCTTGTATAGGAAAATCACTTGCGCAAACATACTTGTTTTGTGTATGAGCCGGCAAGGAAGAAATTCTTCACGGGTGTCTTCTGATCAGGTCTAA	1/1	1/1	1/1	1/1	1/1	1/1
PsbM12	14777600	INS	A	AATTCATGAACCAATAGTGGGTTTCATGTCCTGCACATAATCAAATTGATGAAAAAGTTTAGGGATGGACCAATTGTGCACT,AATTCATGAACCAATAGTGGGTTTCATGTCCTGCACATAATCAAATTGATGAAAAAGTTTAGGGATGGACCACTTGTGCACT	1/1	0/0	1/1	1/1	1/1	1/1
PsbM12	2220159	INS	C	CATAACAAGAAATTTGATTGTGCATATTGTATTTGTTTTGGGATCTATAAAAGG,CATAACAAGAAATTTGATTGTGCATGTTGTATTTGTTTTGGGATCTATAAAAGG	0/0	0/0	1/1	0/0	1/1	1/1
PsbM12	23867712	INS	T	TATAATTACTTACATATTAATTATCTAAGGCCTTATAATTAATTATATATTAAGGCTCATCTTTTG,TATAATTACTTACATATTAATTATCTAAGGCCTTATAATTAATTATATATTAAGGCTCATTTTTTG	0/0	0/0	1/1	0/0	1/1	1/1
PsbM12	16269913	INS	A	ATCCATGAATTTATAAATCTATTAAAATCTCTCAAATTTCCAATTGAATACACCC,ATCCATGAATTTATAAATCTATTAAAATCTCTCAAATTTCCAATTGAATACATCC	1/1	1/1	1/1	1/1	1/1	1/1
PsbM12	16594242	INS	A	AAACAGGGAGAAGTTAGAGGAGAGGAGGTACAGGAGGTGAAAAGATTACCCTGATGCCATGC,AAACAGGGAGAAGTTAGAGGAGAGGAGGTACAGGAGGTGAAAAGATTACCCTTATGCCATGC,AAAAAGGGAGAAGTTAGAGGAGAGGAGGTACAGGAGGTGAAAAGATTACCCTGATGCCATGC	1/1	0/0	1/1	0/0	1/1	1/1
PsbM12	16481197	INS	G	GATTGTCATGTCATACTGCAATGCCTACTTCTGATTAGTATTCGGCACCTATTGCCAAAAGATGTGGTA,GATTGTCATGTCATACTGCAATGCCCGCTTCTGATTGGTATTCGGCACCTATTGCCAGAAGATGTGGTA,GATTGTCATGTCATACTGCAATGCCTACTTCTGATTTGTATTCGGCACCTATTACCAGAAGATGTGGTA	0/0	0/0	1/1	1/1	1/1	1/1
PsbM12	20919670	INS	T	TGGTTAAAAATCTTATCGAAATATATCCACAAAAATTGTACTTTCGGATAATGACCTATGAAAGTGACGAGATC,TGGTTAAAAATCTTATCGAAATATATACACAAAAATTGTACTTCCGGATAATGACCTATGGAAGTGACGAGATC	1/1	0/0	1/1	0/0	0/0	1/1
PsbM12	15972159	INS	G	GTTATATTTAATAGTAGTCATTTTAGCAAAATGTAGTCCCTAATTTTCTTCACTATAACTAAATGTCTTAATTATTTTGGATTATCTCAATTTTTATTTTTTTTGAAATAATTTTTTAATGATAGGTTAAAAGA,GTTATATTTAATAGGAGTCATTTTAGCAAAATGTATTCCTCGATTTTCTTCACTATAACTAAATGTCTTAATTATTTTGGATTGTCTCAATTTTTTTTTTTTTTGAAATAATTTTTGAATGATAAGGTAAAAGA	1/1	0/0	0/0	0/0	1/1	1/1
PsbM12	19621821	INS	T	TTGTCGAAACCATACTGCCTGCACTAATGCTTCAGAACTCACCCAACATCTGAAGCA,TTGTCGAAACCATACTGCCTGCACCATGCTTCAGAACTCACCCAACATCTGAAGCG	1/1	0/0	0/0	0/0	1/1	1/1
PsbM12	22004316	INS	C	CGATTCTTGCCATTTACATTTCTTCAGAATATAGTGGTAGGGATTATAGTTCTGTTGCAAGACAAAAGGTGAGCAATAAAGATAAAAACT,CGATTCTTGCCATTTACATTTCTTCAGAATATAGTGGTAGTGATTATAGTTCTGTTGCAAGACAAAAGGTGAGCAATAAAGATAAAAACT	1/1	0/0	0/0	0/0	1/1	1/1
PsbM12	25806754	INS	C	CAAAAATTATCAACATTAATTAACAAAATCAAGGAGAATAACAATTCTAACTTTCACATGCTAAAACCA,CAAATTATCAACATTAATTAACAAAATCAAGGAGAATAACAATTCTAACTTTCACATGCTAAAACCA	0/0	1/1	0/0	0/0	1/1	1/1
PsbM12	23757394	INS	A	ACTATTCAAAATTTGTAATTGCTAGCATGCCACCCTACCAAGGTACTCAGTTAGG,ACTATTCAAAATTTGTAATTGCTAGCATGCCACCCTACAAAGGTACTTAGTTAGG,ACTATTCAAAATTTGTAATTGCTAGCATGCCACCCTACAAAGGTACTCAGTTAGG	1/1	1/1	1/1	0/0	1/1	1/1
PsbM12	14612991	INS	C	CTATTGTGTAACATCCCACATCGCCCAGGGGAGTGATCCTTAAATGTATATTCTCATCCCTACCTAGCACGAGGCCTTTTGGGAGCTCACTGGCTTCGGGTTCCATCGGAACTCCGAAGTTAAGTGAGAAGAGGGCTTGAGCACTCCCATGATGGGTGACTCACTGGGAAGTTGCTCGTGAGTTCTCAAAAACAAAACCGTGAGGGAATGGTAAGCCCAAAGCGGACAATATCGTGCTACGGTGGTGGAGCGGGCCCGGGAAGTGGTCTCCCGAGTCGAGATGTTGCA,CTATTGTGTGACATCCCACATCGCCCAGGGGAGTGATCCTTAAATGTATATTCCCATCCCTACCTAGCACGAGGCCTTTTGGGAGCTCACTGGTTTCGGGTTCCATCGGAACTCCGAAGTTAAGTGAGAAGAGGGCTTGAGCACTCCCATGATGGGTGACCCACTGGGAAGTTGCTCGTGAGTTCTCAAAAACAAAACCGTGAGGGAATGGTAAGCCCAAAGCGGACAATATCGTGCTACGGTGGTGGAGCGGGCCCGGGAAGTGGTCTCCCGAGTCGAGATGTTGCA	1/1	0/0	0/0	1/1	1/1	1/1
PsbM12	24783835	INS	G	GTTATTATTAAATTTCTAGTGGTAGTTCTGTTTTAAGATGTTGAAAGAAGACCAAAGTCCGAATACAAAGTAAATGTCATACTCTTTTTCTTTCCTTATATAGTTACATATCTTTGTTAATT,GTTATTATTAAATTTCTAGTGGTAGTTCTGTTTTAAGATGTTGAAAGAAGACCACAGTCCGAATACAAAGTAAATGTCATACTCTTTTTCTTTCCTTATATAGTTACATATCTTTGTTAATT	1/1	0/0	0/0	1/1	1/1	1/1
PsbM12	15113451	INS	A	ACATCGTTTTATTTGTGTTAATTAAGCAGCCACTAGTTTCGCCTGATGAATTGTTTGAAACTTTGAATTCTTCAATTGCACTGTATGTATTGAGACTGAAACTTTGAATTCTTTCATGCTTTTCTTTTTCACAAAG,ACATCGTTTTATTTGTGTTAATTAAGCAGCCACTAGTTTCGCCTGATGAATTGTTTGAAACTTTGAATTCTTCAATTGCACTGTATCTATTGAGACTGAAACTTTGAATTCTCTCATGCTTTCTTTTTCACAAAG	1/1	0/0	0/0	1/1	1/1	1/1
PsbM12	14888157	INS	A	ATGTCTGGCAACCTTATCTGGAAAATATCTCATATCAAATGGATTACAATTT,ATGTCTGGCAACCTTATCTGGAAAATATCTCATATCAAATGGTTACAATTT	1/1	0/0	1/1	1/1	1/1	1/1
PsbM12	19833370	INS	T	TTTCACATTTACACTTGCACTTGTACGTTAACTACATTGTTTTGTAGTTTGGTTTTTATTTATTCA,TTTCACATTTACACTTGCACTTGTACATTAACTACATTGTTTTGTAGTTTGGTTTTTATTTATTCA,TTTCACATTTACACTTGCACTTGTACGGGAACTACATTGTTTTGTAGTTTGGTTTTTATTTATTCG	0/0	0/0	1/1	1/1	1/1	1/1
PsbM12	16906924	INS	T	TTTTGTTGGCCTCATATTTATTTAACAACTTAATTTAATTAAAAAAATAATTTTGTGGGCACCTATCCCCAATC,TATATTGTTGGCCTCATATTTATTTAACAACTTAATTTAATTAAAAAAATAATTTTGTGGGCACCTATCCCCAATC,TTTTGTTGGCCTCATATTTATTTAACAACTTAATTTAATTAAAAAAATAATTTTGTGGTCACCTATCCCCAATC	1/1	1/1	1/1	1/1	1/1	1/1
PsbM12	14538214	INS	C	CTCTGTTAGATTCAGGACAAGCATGAGATCATTGAAGAGTCGAGTTATTTTTCATCAGCGACAATTTATCGGGTAGTGATTAGCAATCTTTTCTCCCACACACT,CTCTGTTAGATTCAGGACAAGCATGAGATCATTGAAGAGTCGAGGTATTTTTCATCAGCGTCAATTTATCGGGGAGTGATTAGCAATCTTTCCTCCTACACACT,CTCTGTTAGATTCAGGACAAGCATGAGATCATTGAAGAGTCGAGGTATTTTTCATCAGCGACAATTTATCGGGGAGTGATTAGCTATCTTTTCTCCCACACACT,CTCTGTTAGATTCAGGACAAGCATGAGACCATTGAAGAGTCGAGTTATTTTTCATCAGCGACAATTTATCGGGGAGTGATTAGCAATCTTTTCTCCCACACACT	1/1	1/1	1/1	1/1	0/0	1/1
PsbM13	2038650	INS	T	TCAGAATCTCCCTATATCGAACAACCAACAAAACCCATCACAATCGCCGGAAAC	1/1	1/1	0/0	0/0	0/0	0/0
PsbM13	21519778	INS	C	CATTCTGGACAAGATTTGTTACTTTCTCATCCTTAGTCCAATCCATTCATCAAAGCAAATTT	1/1	1/1	0/0	0/0	0/0	0/0
PsbM13	487743	INS	T	TCTTATTGTCACATCCCGGCCCGGGGTGGACCACTTCCCGGGCCCCCTCCACCACCGTAGCACGATATTGTCCGCTTTGGGCTTACCATTCCCTCACGGTTTTGTTTTTTTGGAACTCATGAGCAACCTCCCAGTGGGTCACCCATCATGGGATTGCTTTAGCCCCTTTCTCGCTTAACTTCGGAGTTCCTACAGAACCCGAAGCCAGTGAGCTCCCAAAAGGCCTCGTGCTAGGTAGGGATGAGAATATATATTTAAGGATCACTCCTCTGGACGATGTGGGATGTCACA	1/1	0/0	1/1	0/0	0/0	0/0
PsbM13	898194	INS	A	ATTTAAATTAGGGGAAACTTGATATAGGTCCAATTTTTTGAGCCAATAGTAGGAGTAGTCCAATTTATTAAAATAAGTCCAATTCCTTAAATCTTATTATTTTATTATCAATAATTATCTCTTAAATGATAAGATTTCTTATAAGAATCAAATTTCTTCCTAATTATCTCTTTGATTATTTATTTATTTTTGTTCTTTCTTGTTCTTTATCTTGTTTTAAACCCCATTTACAGATTTTATTTTTTATTTTTATAATCAACCTATATCACAGGTTAATTATATTTATCTACCTATACTACAAATTCTTTTTTATAATCAAGTAAGATTCATGTGTCTTGCTTGTAGATATATTATGTTTTTTCTACCTTTTAGTTAAGTTTCATATCTTACTTATAGGTATGATATACATTCATATATTGGTTACTTGAGTTAGGGTAGAATGATTTGCAGATAGATTTATGTCAACATATTATTTTTTTTGTTATAAGATATTAATTATATTTTTTGGGGTTGAAAATTCATAATATTAGAAGATTTTAATTGATTTTTAATATTTTTAGAAAATATAAAATGAGCATTAAAAAAATAAATACATATAATTAGGTAATTGGACTCACTCCTAAAAACCATCTATGTTTTTGGACCTGGATCTAAAAGCCCC	1/1	0/0	1/1	0/0	0/0	0/0
PsbM13	1081847	INS	C	CCCTTCACTAAGACAATGATACCTTCCAAATAGATTAGATGATGGCCAACCAGTATATTTTT	1/1	0/0	1/1	0/0	0/0	0/0
PsbM13	1118058	INS	G	GAATGGGTGACGCGTGGCTTGCCGTTGAGTGGGTGACGCGTGGCTAGCGTGGCTTGCCGTTC	1/1	0/0	1/1	0/0	0/0	0/0
PsbM13	3521159	INS	C	CCTCCATTTTATGGGATCCAACCAAAATTAGTGGATAGCAACCGAAAACCGACAAGAAGCAACTATCTCCCCCACCCTCCTCCCTCCTCCCTT	1/1	0/0	1/1	0/0	0/0	0/0
PsbM13	4925408	INS	T	TAAAATCTTCCCATGTTTAAAGTCTTGTTCCTTGAAGGCTGAGAGCAGAAAATTCGTCCAAATCAACAAGGCTTAGAACTAGTATTCTGTGGAGACATAGGACTAGTATTCTCGATCAACAAAGTTCG	1/1	0/0	1/1	0/0	0/0	0/0
PsbM13	10563558	INS	T	TAACAGAAAATTAAACGGAGGTTTGACATTGCAATAAATTTGTCAAACGAGGTATGACATTACAATGTTTA	0/0	1/1	1/1	0/0	0/0	0/0
PsbM13	2202773	INS	T	TAATTAGATGAATTTAATGTTGTTTCTATTGATTTTTTTTAATATCATTCAAATAAAAAATAAATAAATGG	1/1	1/1	1/1	0/0	0/0	0/0
PsbM13	539345	INS	A	ACGTATCAAAGATCGGTGAAAGGGAAAAATTAAATCTTTAAGTTCGTTTTTTCGAGCCAGACTGTG,ACATATCAAAGATCGGTGAAAGGGAAAAATTAAGTCTTTAAGTTCGTTTTTTCGAGCCAGACTGTG	1/1	1/1	1/1	0/0	0/0	0/0
PsbM13	830521	INS	T	TGCTTAGGAAACGGATTTAGAGTCTAATACGGGAGGAATAATCATTAGAGAATTGACAGAA,TGCTTAGGAAACGGATTTAGAGTCTAATACGGGAGGAATGATCATTAGAGAATTGACAGAA	1/1	1/1	1/1	0/0	0/0	0/0
PsbM13	1109499	INS	T	TATGTACTGCTAATTTGAAAGTGTTTTCAAATCATTCGTAAGGCTGATTTGAAAGTGTTTTTAAAATGAATGAAACTACTTTTAGAAAAATTGATTTCAGAAGAAACATCATAGATGTGCTTCTTGTATAAAGCACTTAAAGTGCTTGTTTTAGAATTCACTTGAATTTTTATTAAGAACTAGTTTCAAAGACACTTCCAATCATTTTAAAAATACTTCAAAATGAGCGCATAATGTCTTCAAATACATGCAAGATCAGTTTTAACAAATTTGCTATGGATTTTATAGATTTTTGCAAATTTGTTAAAAATCATGAGTTATA,TATGTACTGCTAATTTGAAAGTGTTTTCAAATCATTCGTAGGGCTGATTTGAAAGTGTTTTTAAAATGAATGAAACTACTTTTAGAAAAATTGATTTCAGAAGAAACATCATAGATGTGCTTCTTGTATAAAGTATTTAAAGTGTTTTTTTTAGAATCCACTTGAATTTTTACTAAGAACTGGTTTCAAAAACACTTTCAGTTATTTTAAAAATACTTTAAAATGAGCGCATAATGTCTTCAAATACATGCAAGATCAGTTTTAACAAATTTGCTATGGATTTTATAGATTTTTGCAAATTTGTTAAAAATCATGAGTTATA	1/1	1/1	1/1	0/0	0/0	0/0
PsbM13	1892974	INS	A	ATGTCGTCCAAAAATGTAATCGTGTGGAGAAGTGCATGACGACTTTTTAAGTGTCGATAATAATTCTCGTGAGAGAAC,ATGTCGTCCAAAAATGTAATCGTGTGGAGAAGTGCATGACGACTTTTTATGTGTCGATAATAATTCTCGTGAGAGAAC	1/1	1/1	1/1	0/0	0/0	0/0
PsbM13	9283626	INS	G	GTGCATTTGTTGCATCAGACTATCTTAAATTGGATTAACTTCAGGAAATAAGCTGGACTGACTTAGACTAGACTAAGATGGACTTAGTAAAGCGTTGGGTGTAATATTAGACTAAGAAGCAGGATAATGAAAACAGTAATGTCCACAGTTTGGTGTTTGCTCGGACGTGGACTAAATTATTGTTCAATTTTCTTTTCTATTAAGGATATTTTTCAAAATTAATATTATTGGATGAGAGTGAGAGTCAATAAAAAAATACAAACCGAATTTCTTGCCAACGAAAGAAATTACATGATTCAAGAGTAGCATAATAACATGTAACGCAATATTTTACAACATACTTACAATAGTTTGAGATAGTCTGA	1/1	0/0	0/0	1/1	0/0	0/0
PsbM13	11797371	INS	C	CTGAATTTGAATCTGAATCTGTATCCGTTTCGATGGGGATGCAGTCATGAAATAAAAAGAAATGACTGAATCTGAATT	1/1	0/0	0/0	1/1	0/0	0/0
PsbM13	11820095	INS	C	CTTCCCCACTATTTAAATCTTTTCTAGGAAACGAGCCCAAAAGCTTTGGTGGGCTTCCAAAGTTGCTATTTAGGAGTAGATTTCTGGGTTTCCTACCAATTTTAGATGGGAGTTGGACTCCTTGTTAGATTAGTTGTTGGGTTTTCTTTTCACATTATGTACAAAGTCGAGGGGCTGCCAACATAAGAAAACTAGTAGGAAAAAAAAAATTGATGATCTTGGTTTTGAAGATGCAAAGAGGCTGGCCATTAGATCACAAGTTGATATCGATCATCAGCCAGATGAAGAAGAAAAACTAATTGAATATGTTGATGACGATGGGGATCTGGTCGCAAGGAAATTGTTGGCTCTTCAGAATAAGGAGGAAATTGTAGCACAACCACAAGCAGTAGCACATGTAGTTGCCTCCGCCGCCACCTCGCCTCCGCCTCCGCGTCCACCTCCACCTTTAGACTACTTCAGGCTCGACATGACCGCCTCTGAGTGGTTCTGCCAGCTTAACAACTGCGCTGCCATCCGATAGGCCGAAGAGGCCCTCAAGAAGGGGTTGTTTACCGAGCCACTGGATATAAGCGATGATTCAAACTGCCGCAGCCAACCTAAAGGTCCTTTCTGCTT	1/1	0/0	0/0	1/1	0/0	0/0
PsbM13	11845199	INS	T	TCTTAGGTATCGTTTGGTATGCAGACGGGACGGGACAGAACGGAATAGGATGGGATAAGACAGAACGGAACGGAGCAGGAGCAATGCCCTTGGATGGAAACAAGGAGGAAGAAGAAGGAGACGGAGAGGTTATAATTTTGTGTTCCACGGATGTCGAACTAGTCGTTCCAGGGGGGTGAGGTGGAACGAAAATTCACTTAAAACTCGTCCCGTGGAACAGCTTGTTCCACCCGTTTTAGGCGCACCAAACGTGGGACGAAACGCCTTGTCCCACTCTGTTCCGTCCCATCCCACGTACCAAACGGTAC	1/1	0/0	0/0	1/1	0/0	0/0
PsbM13	11904671	INS	A	ACCCAGGTAAGTGATCCTTATATGTATATTCTCATTCCTACTTAGCACGAGGCTTTTTGGGAGCTCACTGGCTTTGGGTTCCATGGGAACTCCGAAGTTAAGCGAGTAACGCGCGAGAGCACT	1/1	0/0	0/0	1/1	0/0	0/0
PsbM13	11944225	INS	C	CGATTTTTTCAACCGATTGCAAGAAAACGTCTTAAGTCACTACCGTCCAGCGCCTAAACGGTCGCCTAAACTGTTTTTTAGAACATTAATATTGAATGGCAAATAAATAATAGTTAAAATAAAGAATGCATGTACATGGTATTTAATTTTGTCACACG	1/1	0/0	0/0	1/1	0/0	0/0
PsbM13	11990463	INS	T	TTGAAAGGTACGGAATCATGCAAATTCCCAATATTTATGAAGTTTTAGCTTCAATTTCTCTCAAAAAATTATTTCG	1/1	0/0	0/0	1/1	0/0	0/0
PsbM13	12016510	INS	T	TATTAGATGTGACATCCCACATCACCCAGGGGTGATCCTTAAATGTATATTCTCATCCCTACCTAGCACGAGGCCTTTTGGGAGCTCACTGGCTTTGGGTTCCGTAGGAACTCCAAAGTTAAGCGAGTAGCGCACGAGAGCACTCCCAGGATGGGTGACCCATCGGGAAGTTCTCGTGTGAGTTCCCAGAAACAAAACCGTGAGGGCGTAGTCGGGGCCCAAAGCGGACAATATTGTGCTACGGTGGTGGATCGGGCCCGGGTTGTGGTGGGGGCCCGGGCCGGGATGTGAC	1/1	0/0	0/0	1/1	0/0	0/0
PsbM13	12200084	INS	C	CTACAAAAAAAAAGGGTTTTGGATACAAAATTAAGGGCACAAATATTTATTTTGTGGGTATAGAACAAATTTTACACACCAAAAATTGTATTTGTTTCCTCTTCTATAAGGGCACCAACTAATGTGCTCATTCTCTACAAAGTTGGCACAAATAATTTTCTCTCTCAACTTTTTCAAAACAATGGATTCAAATATATTTATTTGTGTCTATATATTACTTCAAAAGACACAATTAATTTTTTTATTATTTTTTTCTAAGACTTATGACTCACACCTTACTTTCTCTCCCTCTCTTTAATCCACCGACACCCTTTTAACCAATCCACACCCCATTCTCTCTCTCTCTCTCTCTCTCTCTGTCTCCCTCCTTCCCTTAACCCACCCACCACACATTCTCTCTCCCCTCCTTAACCCACCCACACCCACTTCTCTCTTCCATCCGTACCCCATTCTCTCTCTCTCTCTCTCTCTCTCTCTCACCCTCCTTCCCTTAACCCACCCACCACAGACTCTCTCTCCCCTCCTTAACCCACCCACACCCACTTCTCTCTTCCATCCGTTTCTCTCTTTACCAAATGGATTACTTTGGTCTCACACATATATATTAATCCTTAATCCTCAGTCTTCACTTCGTGAATTCGTCCCCTGAATCGCGATTCCACCCACAGTCCACACCACCTTGCCCGAATCGAGCTCTCAGTCTTAGTCCTCACTCCTCCTCACTCCACAAGGTAAGAATATCATGCAATAAACTCAACCAAAGTTCATGGATATTGTTTTATTTTGAATCTGGTTAGTGATTTTGAATATGGGTTATGAATCAGAGCTTTTGAAAACGGTCTCTGAATTAGGGATTTTGGATTAGGGTCTCTCTATACCTCTCTCTCTCTCTCTCTCTCTCACTCCTCTCATATCTGGGTTTTTCCTTTGTTTTTTTTTTCTTTGAAAAACACCAACACCACCCATGCATCATATTTGAGTTCGTGTTTTTTCGTTTCGAGTTTATATCTTATGAGATCTGACATGTATATTTTGTATCTCGCCTTGTTGCTTATGGATTTGAGTTTTGAAATTATTTTACATTTTTTTTTCATACTTGCCCGTTGCATGCAATTTTGGATATGAATATGATGGATTTTTGGTTATTTCATACTGTGAGGTTTCTCGGTGACTGGTTTGGTCGACCTGATCCAACTCATATTGGAGCAGTTTAGAGCCTTGTTCACTCTGTCTCTGCAACCTCAAAGGCCCTGGCCTTGTCACGCCCCCATTGCCGGTTCGTATTCTTTATTTGTATGGAAGAATTTCATATCTATTATTATATTTACGGAGCCATGTTGCTTAGAATTTTAGGATTTTGGATCTTCAATTTTTGGAAAAGCGTAAGTTTTTTTTTATTGATTTATTAGGAGTTGTCTTGATTCCACCCCTCCCCCAATAATTATTTATTCGTTTTTTGACTTTTCTTTTATGGTGTGGTAGCATTGAAAGAAGAGGATTTAGTAATTGGATCTAGGTAGAGATGAAATCAGAAGTGAAATACAAAAAAATGTATTCAAATGTGAAGTTCTTAAGGTGCTAATGTTTAATCATGTTAGTACAAGTTTCATCATGGAAAATGTAATATCGTTATACTGTCTATGCTAACTTAAACAAATATTTACCAGGTATGTGATTAAAATAAGCAACTCACTTTGACCATAAATAATATACATACTTATATATTTCTGTGATTCAGGTGAGTCAGGTGACCATGAGCTGAATGTATTATCTCCAACCCAAAAATTGCTTTTACAACCCGAAGTGAGGAATTTGAATCTTTGAGATGGCAGATCTGGAACTTGTAGGTATTGATTTTAATTAACTCTGTTTAGGTATAATTTTGGACTGATTGTGTTTTGAATTCGACTATATTTGTGTTGGCTTCTGATGAATATAGTAGTCTATGTTAGCTGAGTGAGTCTTTTCTCACTGGCATCAAGCTAGAGATTATGTCGGTCTTCAACAGTTTTTGGCATGGTCGCTGTTAATAGCATTAATTCCATTTGGTCAATTTCTATGGTTTGTTACAAAATGTACCCTGGTCTTTGTGTTTGAATACTAGAATCAAAATGAAGATGATAATATTTCTGCACCAAATCTGAACCTTGAGCAATTAGCCATGTAATCTTATGCAGAGTGTGATGAGTCTGAACAATGTAGTAATGCAGAGTCAGTTGTTATGGAGGGTGGACTTATTTTTGATGAGGAATATTTGTATACTTTCCGCATCCATTGTTGGTTGTTCTGGAGGGTGGAGTTGTTATATAAGAATCATCTTAAAGCAAGTGGTGGAAAGACCCTTGAAGCAAATAAGAGTCCTCCCACAAAGGTATTCCCTTCTTACCTTCTTTATCCCTTCATTTTCTTTGCTCCTGTAAAGTGTGTGGTTTTTCTTTTTCTTTGCATTTGTTATTCATGACTTCTGTGAGAGTCCATATACTGCATGTCATCTGATTAATTCGTTTATGGAGCAGCAAAGATTTGATGAGGTGCAAGGCCTGCTGGGAAGATGCATCTATCCAAAAATGTTTGCTTTCAAGTTTTTTTTTTTCTTTGGGTATTAGAGAGAAAATATGTAACACAACAATATATGTTTGTGAGATTCATAAAGTGAAAGTTGGTTTCATGGTTGTAGGCATTCTTCATTTCGTGAAAATTTAAATTTTTGCATTTCCTCAATTTAGATTCAATTTTTCAAATTTTGATTTTTTTTTATTAATTAATTCATGTTGGCACAATTACAATATAAGTGCCAACATAGCTGGAAAAGCTGATTTGAAAAGTTGTCAGAACGGGGCACAAATGGGCCATTATTTGTGCTGGCCTCTCTGGCACAAACACCCCTATTGTGCCCTTTTAGAAATGGTGACGCCCATAGAGGGCACAGACATAGAGATAGTAGCTGCACTGTTGCTATTGGTCTATGAGCACAATTGTCAGTGCTTTTTGGCGTCAAAGGGCATAGATAATTTATTGTGTGCAATGCTCATTTTTCTTGTAGTGAGGCAG	1/1	0/0	0/0	1/1	0/0	0/0
PsbM13	12248734	INS	G	GTGGGTTCCAATGATTTGAGTATTCCACCATACCCGTTCATTGTCTTAATTGAGAACGGTTTCTGCTGTAA	1/1	0/0	0/0	1/1	0/0	0/0
PsbM13	25212178	INS	T	TCAATTCCTCACAAGATATGCACTCAATTTTTACTCAGATTTTCTGACTACACACCCTACACTAAGTATATGTGAGAAGATTGATGTAAACATGAAACCGAACACTCACATATATGTATCACAAAGAACGCAATTTCTGGAGTTAATAAGCATGTTTAGATATGATCTCATGAATGGAATGCTACTACTTAGACGCGAGAACCAGTGACACCATATGCTCATACCAAGTTCAAACTCCA	1/1	0/0	0/0	1/1	0/0	0/0
PsbM13	31034779	INS	T	TATTTAAATAGTCTTTTAAAGAACATTCCTTTCTAATTTAAAATGCTCAATCGACATAATCATTTTAAA	1/1	0/0	0/0	1/1	0/0	0/0
PsbM13	13490085	INS	G	GGTCCGGTCCTTACCCTCCAATTTTTAGTTCTTACTTCTAAGGCACAAATTCCTTATACTGAAATTTAGTTATATAATTATCCAGCAACAGCAGCCATCTATACATTATTTTCGTTTGGCTAAACATTCACGGAAGCACTTACATAGTTAGAGATCCTCTTCTCAGAGGGCTAAAACTTTTAGGCT	0/0	1/1	0/0	1/1	0/0	0/0
PsbM13	15983479	INS	G	GTTGCTAGCCCCAGTGGTGGATCTAGCCCCATTTTTCGGCTCATTGGGGATGAAA	0/0	1/1	0/0	1/1	0/0	0/0
PsbM13	21558848	INS	A	ACTTCCCCCTTGTTCTAGAAAACCAAAACAAGGAAGAAAGACTCCTTCCTTGCTGTGGAAAATCAAAACAAGAGAAAAACAAT	1/1	1/1	0/0	1/1	0/0	0/0
PsbM13	18577841	INS	A	ACCTTCCTTGGAGGACGTTCTGTCGTTCTTAAAGACAGGTTTTCTTCGAATCAATCCACTAAACTTTTGC,ACCTTCCTCGGAGGACGTTCTGTCGTTCTTAAAGACAGGTTTTCTTCGAATCAATCCACTAAACTTTTTC	1/1	1/1	0/0	1/1	0/0	0/0
PsbM13	26010332	INS	A	AGTATTGATAGATTGTGTTTTGGCTTGGGATATATGTTGAAATTCTAGGAAAAACAAACAAAGTCGCTGGTTTTCATACCAGGGACTGAATTGCAAAAACAGTTTTGGTATTGGGGCAATTGTGTAATTTTTAGAAAGTTTAGGGGCCAAAGTACAATTATCAAAAGTTTGAGGACCTATTAGAAATAATAAAAAGTTCAAATACAGAATTTTTATTCTGGTTAAGTGAAGGTCCCTATTGGATATAATTGTTGTTATGGGAATCAAGTTGAGTCATTATATACGGATATATAGTGACATATT,AGTATTGATAGATTGTGTTTTGGCCTGGGATATATGTTGAAATTCTGGGAAAAACAAACAAAGTCGCTGGTTTTCATACCAGGGACTGAACTGCGAAAACAGTTTTGGTATTGGGGCAATTGTGTAATTTTTAGAAAGTTTAGGGGCCAAAGTACAATTATCAAAAGTTTGAGGACCTATTAGAAATAATAAAAAGTTCAAATACAGAATTTTTTTTCTGGTTAAGTGAAGGTCCCTATTGGATATAATTGTTGTTATGGGAATAAAGTTGAGTCATTATATATGGATATATAGTGACATATT	1/1	1/1	0/0	1/1	0/0	0/0
PsbM13	3242655	INS	T	TATTGGTCATCCTCACTAGTTTGTCTACTCTTCTTAACCTTAGTTCCAATAAACCTAATTG	1/1	1/1	1/1	1/1	0/0	0/0
PsbM13	3767443	INS	T	TTTATAATGTTAGTATGAAAATTGAAGTTAATCTGACATGTGGCAGAGAGTCCATAGATAGTCTCATTTTAAGAGTCTC,TTTATAATGTTAGCATGAAAATTGAAGTTAATCTAACATGTAACAAAGAGTCCATAAATAGTCTCATTTTAAGAGATTCTC	1/1	0/0	1/1	1/1	0/0	0/0
PsbM13	12013421	INS	T	TAAATTAAAAAAAATAAATAAATAAATAAAAGAGAAAGAGGTTACAAAATATATA,TAAATTAAAAATAAATAAATAAATAAAAAAAGAGAAAGAGGTTACAAAATATATA	1/1	0/0	1/1	1/1	0/0	0/0
PsbM13	25815089	INS	G	GTGCATTGTTGTGCGGAAGCTTCAACAAGTGTGAGTGAAAAATAATAAACCCTAGAAACTGATAACAGATAAATGGAACAATACCAACAAGAACACCAAGATTTATACTGGTTCGGCAATGCCCACATCCAGTTTGGAGACGACGGAGTATTTCACTATAATCAATGAGAACATACAATAGTGTTTATCACTCAATTTCCCAAAGACCCGAATAACCCAAGCTCACACACTTACAATAGGAAAAGAAAACCAAAAATACAAAGCAAGACAATTTGAGAAAATTCTTCTCTATGCCGAATGGCTTCTTGCTATTTTTCTTTCTTCCTTGTTGTATTTGAGTTATGCCTACACCTCCTTTTATAGGCCAAGGCCTCTCATCAAGTAATAAAGAGTTAGGCATAAGTGCATCCATTTTTTCTTATTTCCCACATGTAGCATGCCAACCATAAAAGTAGCCGAAATCATTTGTTGGTTTTAGACTACTTTGTTCCCACATGTAGCATGCCAACCATAAAAGCAGCCGAAATGAATTTGTTGGTTTTAGACTACTTTGTTTGAGCCAATAATCAACA,GTGCATTGTTGTGCGGAAGCTTCAACAAGTGTGAGTGAAAAATAATAAACCCTAGAAACTGATAACAGATAAATGGAACAATACCAACAAGAACACCAAGATTTATACTGGTTCGGCAATGCCCACATCCAGTTTGGAGACGACGGAGTATTTCACTATAATCAATGAGAACATACAATAGTGTTTATCACTCAATTTCCCAAAGACCCGAATAACCCAAGCTCACACACTTACAATAGGAAAAGAAAACCAAAAATACAAAGCAAGACAATTTGAGAAAATTCTTCTCTATGCCGAATGGCTTCTTGCTATTTTTCTTTCTTCCTTGTTGTATTTGAGTTATGCCTACACCTCCTTTTATAGGCCAAGGCCTCTCATCAAGTAATAAAGAGTTAGGCATAAGTGCATCCATTTTTTCTTATTTCCCACATGTAGCATGCCAACCATAAAAGTAGCCGAAATCATTTGTTGGTTTTAGACTACTTTGTTCCCACATGTAGCATGCCAACCATAAAAGTAGCCGAAATGAATTTGTTGGTTTTAGACTACTTTGTTTGAGCCAATAATCAACA	1/1	0/0	1/1	1/1	0/0	0/0
PsbM13	11231113	INS	A	AATGGTTCTCCAATATTGGGTTGCACACAAACATGTAATAATCCTGATTAGCCTTTCCAGAAAAACAAAGTAGACCGTTACATGAGCTTATCATATAATTATGAAAGGCAGGTCCGGCTCCCTTGGGTGGTAGGTTATTTCGGG	1/1	0/0	0/0	0/0	1/1	0/0
PsbM13	18615392	INS	A	AAAATTTTGAAAAAGTCAACACCAGGAATATTTTAGGAATATTCTAGATCCATTTTGGAATTGGGCCAAGTCAAATCCTGTGTTTGAATCCAAGTTTTGGATTTTTTTTTTATCTAGGTCAAGTCAACTCATTTGGGCTCGCGAGTTGCACCCACCAGACGCAATGAAGAGATGATCGATTTTTGAGAATTTTGGAACTTCGTCGACTCCATTTAGCTTCGAATCTCAACCAAAACTCGCCATTTGCATACCAAAATGAAGCTAGGTGAGTAAGGATTCGAATTATACCATTTTGGTTCCCCACCATGGTCGGAAAATGGTCGAAAAATGCTTGTAACTCGCAGGTCCTTCGCCTGAAAATTGGGGAGAAGAAAGACAGACACAGGTT	1/1	0/0	0/0	0/0	1/1	0/0
PsbM13	18887988	INS	C	CATGTATGTCACATCCCGGCCCGGGCGGGACCACTTCTCGGGCCCAACTCCACCGTAGCACGATATTGTCCGCTTTGGGCCCCGACCACGCCCTCACGGTTTTGTTTCTGGGAACTCACACGAGAACTTCCCGATGGGTCACCCATCCTAGGAATGCTCTCGTGCGCTACTCGCTTAACTTCGGAGTTCCTACGGAACCCGAAGCCAGTGAGCTCCCAAAAGGCCTCGTGCTAGGTAGAGATGAGAATATACATTTAAGGATCACTCCCCTGGGCGATGTGGGATGTCACAATCCACCCCCCTTAGGGGCCCGATGTCCTCGTCGGCACACATGCGACTAGGGTTAGGCTCTGATACCAATTTGTCACATCCCGGCCCGGGCGGGACCACTTCCCGGGCCCAACTTCACCGTAGCACGATATTGTCCACTTTGGGCCCCGACCACGCCCTCACGGTTTTGTTTCTGGGAACTCACACGAGAACTTCCCGATGGGTCACCCATCCTGGGAATGCTCTCGCGCGCTACTCGCTTAACTTCGGAGTTCCTACGGAACCCGAAGCCAGTGAGCTCCCAAAAGGCCTCGTGCTAGGTAGAGATGAGAATATACATTTAAGGATCACTCCCCTGGGCGATGTGGGATGTCACA	1/1	0/0	0/0	0/0	1/1	0/0
PsbM13	18888262	INS	T	TTAAAACTCAAAGTTTTCAAATTATTTTCATTAGTTTTCAAGGTAAGAGGACAAGAAAATGAGAATCAAACATGCATGCAAAAGTAAATGGTATGTTGTC	1/1	0/0	0/0	0/0	1/1	0/0
PsbM13	19697824	INS	C	CTATAGTCACTGACTAAACATCAGGAGTTGACAATCAGTAGAATAAACACTCAAATTTTAAACTGGAAGAAAATGGTCTTTTTCTTAGGCCCGGAAGAAAGTGACCTTTCAATTATAGTTCACCTCTCCATGGGA	1/1	0/0	0/0	0/0	1/1	0/0
PsbM13	19886730	INS	A	ATTTTCTGTGGACGATATGTTAATTGTACAAAATACATCTCAACTATGAGAGATGGATTCG	1/1	0/0	0/0	0/0	1/1	0/0
PsbM13	19896860	INS	G	GAACTCACATGAGAACTTCCCGATGGGTCACCCATCCTGGGAGTGCTCTCGCGCGCTACTCGCTTAACTTTCGGAGTTCCAATGGAACCCGAAGCCAGTAAGCTCCCAAAAGGCCTCGTGCTAGGTAGGGATGGAAATATACATATAAGGATCAATCCCCTGGGCAATGTGGGATGTCACAATCCACCCCCTTTAGGGGCCCGACGTCCTCGTCTGCACACACGCGACCAGGGTTAAGCTCTGATACCAAATTGTCACATCCCGGCCTGGGCGGCACCACTTCCCGGGCTCACTCCACCACCGTAGCACGATATTGTCCGCTTTGGGCTTACCATTCCCTCACGGTTTTGTTTTTGGA	1/1	0/0	0/0	0/0	1/1	0/0
PsbM13	20068911	INS	T	TTTGATTTTTTTAATCCAATACAGCATCATATCCGACGTACTAAATATGCGCTGTATTTCGACTGATCATAACA	1/1	0/0	0/0	0/0	1/1	0/0
PsbM13	20092914	INS	C	CTCGCGGCGCTGCCGCTTGCGTGGCTCCGTCGCGGCGCTGCCGCTTGCGTGGCTCCG	1/1	0/0	0/0	0/0	1/1	0/0
PsbM13	20185167	INS	G	GCTATTCGCGATCACATACGAGTCGGCGTTGCCTATTGCAACATGTACAACAAGATGTTGGAGTTGCCTATTGCAACATGTATGACACGATTGGCAGTTACTTGGATCCAAGGCGAGCGTGTGGTGCGGATGTGAACATACACCTGAAAGACTGGTTTTGGCCTTGGGCGAGCACTAACATTAGCTGCAT	1/1	0/0	0/0	0/0	1/1	0/0
PsbM13	20410991	INS	G	GAGTCTTGATAGGAGCATATTTAGGCGACTTACTTAGCTTGTTTTCGTGCATCTATGTTGTTAATTCATAGTTGTTTTAGTAGTTTAAGCCATTTTCGTGTGTTTTTAGGTTCATATGGCTAAGGAAGCAAAAAGATGCATTTTGGAGCATTTTGGAGCAAAATTGGGCTTGGAATGGATAGCATATTTTTGGAGCCAAAGTGTTGGACGAATTTGAAAGCCTTGTATGCACTTTGGACATAAAACAAAGGGCCTAGCCCAATCAAACAATCCTTTGAGCCATGCAAAACCTCTAGCCCAATCAACAAGCCTTAGCCACATGCATTCACATGCATCACAACCCCAAAACCATCAAGAAACACCCATTCACACACACATGCACTCACATGCATTCACATGCATTTCCACCTTCCTACTTCATCATTTCACCACATTCTCCCTCTTTAACTCACATGCACCCAAACAAAGCCAACCTAGCTAACCCTACATGCATTATTTATTCACTCTTCATCATTGCATTCATCACCAAAGAACTCCCCATCATTGCCATGCATTCCCCCTAATTCCATCCATCTTCCACACCTTTCCAACCTAGCCACATCCTTTAATCATCCCCCCTTTAAGTTATGATTTTATTTCCTAACCCTACATGCATTATTTATTAACTTTTCATCATGCATCCACATTCATTCCAACACAAAACACACACATGCACTTATTCTTTCATCATTGCACCACCAATTCACCCACATGCATTTCCAACCATTCACACCCCTTTAATCATTCTCCTAGCTATCATTCACATGCTCTCCCATCCATTCTCTCCCTATATGTTCCCTCCACTACTCCTATAAATACCCTTGCATTCATTCATTCATTTATCATCTCATTTCATACACAACACACCACAAACACTTCCATCTTCTCCCTAGCCGTGAGTTTTTCTTCCATTTTTCCTCCATTTCTTCCATTTCCATAATCCCCCAATCCATTCAACACACCTACAACATCCCTTAGTTCTTGTGCCACAATAAAGAGGAAGATAAGAGGGCCTAAACGTTCATACAATTCACGTTTGAGTTGTTGGAATGTTTACGCGTTTCTTTGATTTCAAAGTTTAAATTCAATTCTCTTTGTTTTGTAATATGAGGAATGGAAGATAAGAGGGCCTAAACGTTCATACAATTCACGTTTGAGTTGTTGGAATGTTTAGGTGTTTCTTTGATTTCAAAGTTATGAGGAACTAAACCCTTTTTAGCTAGGGGTGATTTCAATACCATGATTATTTATGTAATATGAATTGATGAATTCCGGTTATGAACTCTTGATTCGTGAATGCAATTGGCTTAACTATTTGATGATTAACTTAATTGTGTTTGTTGATTGAGGGTCGACACTTAATTAGCATGCATGAATATGTGGCTAAAGTTTAAGAAGGTTTCACATAATCGTTACTAACTTATACTTGAAAGTAGTGAAGGTCGCTTGTCACGATCGCGTTAAGTTTAATTCTTAGCATGAGTAACATGATGTCATAGTTGCAAGTGCTTTGTCAATGCTTATGGTTTTCATTATTCTTAATGATCTTCGATTGTATCTCTATTATGATGACATGTAGGGAACTTTTGAGAATGTTTTGGGTTGTCGAATGATGCCATCCAATCCAATAATATAAGGAAAATTTGAGGGTTAACTAGTGATGTCACGGTTAATTTGGGGCATTGTCGTTCATAATTCGATGAAGGAATAACTGGAAATTGATTCATATGCATAAATATCATGTGTGGAGAAAGAACCTCTAGCTAATTCACCAACCATCTTATTTCATCAATTACATTCTTGTTTCGTTATTTCAATTTTCATCAAACCTCAATCCCCCTTTTGCTTTAATGTGCAATATAGTTAGAAATCAATTTAGTTTGTGTTTTTAAAGCATTTTGATTCTTTTGGTTTGTCTTAGTGTTTTAACGTTTAGTTTCACATTCTTTGAGTCTAGTTTAACGTTTTATATTGTTTTTACGTTTTAGTTTAAATTCGTCCAAATCCAATTCCCCCCTATTTCGTTGAAGTCTTAGTCTTAATCTTTCTTATTTTTAGTTTTGCTTTCTTCGAGCATTAAATAGTGTTTTATATTGTGTTTTTATGTTTTTAAGTCAATTTAGAAGGTTTTAGCAAGCCCTCCTAATCCCCGGTCTAGAACGATCCCTCACTTATCCATTCTACTACAATTGTCAAACGAGGGTTTAATTTGAGTGTCAAGTAATTCTCGCATCA	1/1	0/0	0/0	0/0	1/1	0/0
PsbM13	20427136	INS	C	CCCATCAAACTACTCCAAATTCCACAACTGTAAGAACAATGAAAAAAATAGGTGTTCCACTGATTCATTATCCGACAAGCACAGAAAACATCTAACATAAAAAATTTGATCATAGAACTGAAATCTATTTTTTGTAGCCATTCGACGTTTGATAGCTAACCACAAAATGAAGGCTATTCTAGGCATATTCTGACCATACCAAACAATTTTATGCCAAGGGACGATAGGCTTGGGAACCCGAAATTGATGCCAAGTCGAATGAGTAGTAAAACAACCATTACCTACAAGAAGCCATCTAACTTTATCCTTTAGGCTGGAATTAGGTAACAAATCGTCAATTAAAATATTCATCCCCAAACTAATCTCATCTGTAATAGAAGGCCAATTCTATAGAGTGCCATTCACTACACAACTGGCCAGAGCATTTACATTAATTCCGGCAGCCCCCTTATCTTCGGGGTCCCGAATGAGAGCCAAATGATGAAGAGGATGCTGGTTGTGTTGCCAAAAAAGGTGTTATTA	1/1	0/0	0/0	0/0	1/1	0/0
PsbM13	26435252	INS	T	TCTCAATGAAAGCACCGATTATTGGTACCAAATTCACGCACCACCATGTGTGGAAGAGATGCACAAA	1/1	0/0	0/0	0/0	1/1	0/0
PsbM13	29625294	INS	C	CTTTTTCTCCTAAGACTAAGCCTTCATAGGTAAGTCATTCTTCCTAGTAGCCCGATAACTTGATGTTTGTTTTAAATATTGACTTTGATGATGTTGTCTTTCCCAGGCAGGGAAAAACACCCTACCCCCGAAGGTTGGGCAAGTACTAACTACTTCT	1/1	0/0	0/0	0/0	1/1	0/0
PsbM13	9381302	INS	T	TAACCATTCTCCACATTCCCTGTAAATATTTTGTTTTTTCTTTTCTCAAATTAACTTCTGTGACAAATTAAAGAAA	0/0	1/1	0/0	0/0	1/1	0/0
PsbM13	18682735	INS	T	TACGTCCAAAAAATACTACAAGTTCTACGCTCCATCGAATCCCTGAAACCACGAGAGTTGTTCTTCACGATGGAAAAA,TACGTCCAAAAAATACTATGAGTTCTATGCTCCACCGAATCCCCGAAACCACGAGAGTTGTTCTTCACGATGGAAAAA	1/1	1/1	0/0	0/0	1/1	0/0
PsbM13	20491639	INS	T	TTTAGTCAAAGAAGTACCGGTGATGATAACAGTTTATAAACAAAGACTCAA,TTTAGTCAAAAAAGTACCGGTGATGATAACAGTATATAAACAAAGACTCAA	1/1	1/1	0/0	0/0	1/1	0/0
PsbM13	10721806	INS	C	CAATACAAAACGAGCTGGAAAAGAAAACCAGCAAATTTAACAGCTACAATCCGATAACAAAACATCAAGATGA	1/1	0/0	1/1	0/0	1/1	0/0
PsbM13	25907217	INS	A	ATGTATATCTTGCTATATAGCAATTTACAATAAAAATCAAATTTCAATAACTT	1/1	0/0	1/1	0/0	1/1	0/0
PsbM13	9066465	INS	T	TCAACATGTTACCTGACTAGACACCTAATTTTATGTTTAATGACCCATGACTACAACTTCAACTATCCTGATGGTAATCGCAATCATACGGCAGAGTG,TCAACATGTTACCTGACTAGACACCTAGTTTTATGTTTAATGACCCATGACTACAACTTCAACTATCCTGATGGTAATCGCAATCACACGGCAGAGTG,TCAACATGTTACCTGACTAGACACCTAATTTTATGTTTAATGACCCATGACTACAACTTCAACTATCCTGATGGTAATCGCAATCACATGGCAGAGTG	1/1	1/1	1/1	0/0	1/1	0/0
PsbM13	10047322	INS	A	ATGAACTCGCTAATCATCCGTTATTTTATAGGTTATTTCGGGTTCACCCGCGAACCCATTAGCACCTGTTAAT,ATGAACTCGCTAATCATCCGTTATTTTATAGGTTATTTTGGGTTCACCCGCGAACCCATTAACACCTGTTAAT,ATGAACTCGCTAATCATCCGTTATTTTATAGGTTATTTCGGGTTCACCCGCGATCCCATTAACACCTGTTAAT	1/1	1/1	1/1	0/0	1/1	0/0
PsbM13	25852611	INS	A	ATCAACAAAAAATTTATTCTCCTCAAAATTACCTTTTACACTTTAGTTTTTATGTAGGGAGCGCAATTGACTG,ATCAACAAAAAAATTTTTCTCCTCAGAATTACCTTTTACACTTTAGTTTTTATGTAAGGGGCGCAATTGACTG,ATCAACAAAAAATTTATTCTCCTCAAAATTACCTTTTACACTTTAGTTTTTATGTAGGGGGCGCAATTGACTG	1/1	1/1	1/1	0/0	1/1	0/0
PsbM13	16355267	INS	G	GCACATTCTAAAGCAGCAATTTTGACAGCTGATCATCGTCACGAAGTAGCTCAGAGGTTTGCTGAGAAAGAGGTGACAATCAGTGCAGATCAAATATTCAAAGCTTTAAGGGAGGCTGACGATGAAGAGAAGAAAAGAGTTTTGGATGCTTTAGGCCAGTCCCAAATAGTTTTCAAATACCAAAGCTTAGTTCATATCTTAGTTGTTTTATTGTTATTTTCTTTTTACTGTTCACTGTTTTAGTGAATTCGTTTCCACAGATTTAAGTGGCCTTTTTATGGCATTCAACTGATTTGTTTTTCTCTATATACTAGCTAGGTATTAGTTGTATAGCATTTTATCATTAAGTTGGGATTGTAGAAGAGATTAGGTCAAATGACAACAAATGACAAAGTAAATCAAAGCACACGAAAGATGATAAACATTCATTAATTACTTTCTGATTTTAGAATTCAA	0/0	0/0	0/0	1/1	1/1	0/0
PsbM13	16721636	INS	A	ATTGGCTTATGCAATGTTAGCTATAAGATTATTACGAAGCTAACGATCAAAAGACTCAAACCACTTTTGGATTTTTGCATTTTATGCAATGTTAGCTATAAGATTATTACAAAGCTAACGATCAAAAGACTCAAACCACTTTTGGAT	0/0	0/0	0/0	1/1	1/1	0/0
PsbM13	17831435	INS	C	CTGCGATGTCACATCCGGACCCGGGGCGGACCACTTCCCGGGCCTGACTCCACCACTGTAGCACGATATTGTCTGCTTAGGCTTACCATTCCCTCACGGTTTTGTTTTTGGGAACTCACGAGCAACTTCCCAGTGGGTCACCCATCATGGGATTGCTCTAGCCCCCCTTCTCACTTAACTTCGAAGTTTCTACGGAACCCGAAGCCAGTGAGCTCCCAAAAGGCCTCGTGCTAAGTAGAGATGAGAATATACATTTAAGGATCGCTCCCCTAGGCGATGTGGGATGTTACA	0/0	0/0	0/0	1/1	1/1	0/0
PsbM13	20991560	INS	A	AAATGAATTTTCCACACCATGTTTAAAACATGCATATTCGAGTAAAACATTCAAATGAAACTACACAGT	0/0	0/0	0/0	1/1	1/1	0/0
PsbM13	18909687	INS	A	AAAGACTAGGAAACTATTCAGTATATTATTCATGGAACCTTGTAACCTTAGGAAAAGCAGCAATATAATATGTAAAACATTCG	1/1	0/0	0/0	1/1	1/1	0/0
PsbM13	20163327	INS	C	CAAATTGCCCGTTAGTGTATTTTTGATGTCAAATTGCCTTAATTCCCATTTTTT	1/1	0/0	0/0	1/1	1/1	0/0
PsbM13	20192404	INS	T	TGAACAGTCAAATCATTCTTCAATTATCGAAAGCTTAGCAGACAATTGAAAACAAAATCCGAAATTCCCAATTGCTCATTGTCAAAAATGATTCCTA	1/1	0/0	0/0	1/1	1/1	0/0
PsbM13	26970281	INS	G	GTAATTGTTTACCGAATGTGATCAACAAGGAGTTCTCATACTCATCTCACATGAGAACTCATATCCAATTGAGGT	1/1	0/0	0/0	1/1	1/1	0/0
PsbM13	27080618	INS	A	AGAACGTTACTGAGTTTTAGAGATATTTGAGAAAATAAATATCATCTTGAAACCACT	1/1	0/0	0/0	1/1	1/1	0/0
PsbM13	12668659	INS	G	GATTAAAAAAATGGAATATAACATATATGATTACTTATCTTCTAAAGAGTAAAGATTAAAAATAGATGTTCACA,GATTAAAAAAATGGAATATAACATATATGATTACTTATCTTCTAAAGAGTAAAGATTAAAAAAAGATGTTCACAATTAAAAAAATGGAATATAACATATATGATTACTTATCTTCTAAAGAGTAAAGATTAAAAAAAGATGTTCACA	1/1	0/0	1/1	1/1	1/1	0/0
PsbM13	9039485	INS	A	ATTTTTTCCATCACTCTATATAATGCATTAACCATTTCATGAGATTTACAAAAAAAGTTACAAATAAATTGCCTTAATCTTCATCCGAGCTATAATAACTTTCAC,ATTTTTTCCATCACTCTATATAATGCATTAACCATTTCATGTGATTTACAAAAAAAGTTACAAATAAATTGCCTTAATCTTCATCCGAGCTATAATAACTTTCAC	1/1	0/0	1/1	1/1	1/1	0/0
PsbM13	3336134	INS	C	CATATTCAAACCGTTTTGGCCTTTCCATTTTGAATTTGCTTTATGTTTTGATTAATATTTATGTTAATAACCTGTAAAGCAATCCCTATACATAGAAAAGTATAATCATCTAATATACCTTATAT	1/1	0/0	0/0	0/0	0/0	1/1
PsbM13	5034582	INS	G	GTATAAAGAAACCAAAAGAATGATTTTACTGAATAATGCTCTTTTCATTTACTGACCTTACTTAATTACATTTACATTGGGGTTATATATATTTATAGACAAGGCAGTGTACAAAACAAACTTCCTCTAACAGCCTGTAACAAATTATAACAACCTAACCAAACTATACAGTTGTAACAAGAATAATTTGCTGCCTAAAACTATATGAACTGTCATAACTTAGCATCCTTATCTTTATCA	1/1	0/0	0/0	0/0	0/0	1/1
PsbM13	7161528	INS	A	AAACTGAGTATGCAGCTGATGGATGTAGTAACTGCATATCTCTATGAGGATATTGATACAAAAATTTATATGAAAATTCCCGAATAACTTACATTGACTGGATCAAATATTTCCAAACCCTGGAACACACTCTTAATTCAGTTGAGACGTTTACTCTACGGTTTGAAGCAATCTAGAAGAATCTGATAT	1/1	0/0	0/0	0/0	0/0	1/1
PsbM13	7235173	INS	T	TATATATATGCATACATTTACTTGTAGCCATGTTTGAGTGTATGTGTGTGTGTATATATATATATCTATATATCTATATATCTCTCTCTATATATCTATTTACATTTACAAGTAAATGTATGCATGTATATATATGCTACTGGTAGGAGGCATATCA	1/1	0/0	0/0	0/0	0/0	1/1
PsbM13	7424386	INS	T	TGCTCGACATCGGGCAGCATCAACAAAGGAGCAGCACAACCGTTTGGTCCATAACATTGGCTTCGTTGTGTGTCACCACTGCCCAATGCAGTGGGAGTCTTGGAGACTTGTCCCACAATAGACCAAGGACGCCTTTCTTCATGAGCTCGGTTAGCAAAGTTTATTTTTTCATTATTTTTTAAGTAAATTGTGCAAAATTAATAACTGGTAACTTTGATTAATTTT	1/1	0/0	0/0	0/0	0/0	1/1
PsbM13	8609532	INS	T	TCCAATACAAAGCACTCAAATCTTTCTTCCCAAGCACAATGAGGCAATATTGATGC	1/1	0/0	0/0	0/0	0/0	1/1
PsbM13	10394283	INS	G	GTAGGATTCTCTCATTTCTTAATCTCTCTTTCATTCTCTCCCCCGTATTTAAAGGGTTACGAATAAGACATGTCACATTTTGTGT	1/1	0/0	0/0	0/0	0/0	1/1
PsbM13	10664121	INS	T	TGAGCCACATGTCAACAATCTCCACCTTGGTGAGATTCATAATCACAAACATATACAGGAACACAATATATGAGC	1/1	0/0	0/0	0/0	0/0	1/1
PsbM13	15021845	INS	T	TGAGCGATGCCGGAACTAAAACCACAAGGTGCCTGCGCACTTAACATACAGACTACTGAGCGATGCCGGAACTAAAACCACAAGGTGCCTGCGCACTTAACATACAGACTACTGAGCGATGCCAGAACTTAACCACAAGGTGCCTGCGCACTTAACATAAAGACTACC	1/1	0/0	0/0	0/0	0/0	1/1
PsbM13	15048053	INS	A	ACTCCTCACCTCACGAGAAATTTTTCCAAGTGCCGGGAACACCATGACACATGGTGTTCCCTCACACATCAAGATTTGAAATCTTGAATATCCTTCAATTTTATATTTCAATAAATATGAAAAACTAAATCTTGATGTGTGAGGGAACACCATGTGTCATGGTGTTCCCGGCACATGGAAAAATTT	1/1	0/0	0/0	0/0	0/0	1/1
PsbM13	15068726	INS	C	CACATCTTTTGTGACATCCCACATCGCCCAGGGGAGTGATCCTTATATGTATATTCCCATCCCTACCTAGCACGAGGCATTTTGGGAGCTCACTGGCTTCGGGTTCCATCGGAACTCCGAAGTTAAGCGAGAAGGGGGCTAGAGCAATCCCATGATGGGTGACTCACTGGGAAGTTGCTCGTGAGTTCCCAAAAACAAAACCGTGAGGGAATGGTAAGCCCAAAGCGGACAATATCGTGCTACGGTGGTGGAGCGGGGCCGGGAAGTGATCCGCCCCGGACCGGGATGTGACAATTTGGTATCAGAGCCTAACCCTGGTCGCGTGTGTGCCGACGAGGACGTCGGGCCCCTAAGGGGGGTGGATTGTGACATCCCACATCGCCAAAGGGAGTGATCCTTAAATGTATATTCTCATTCCTACCTAGCACGAGGCCTTTTGGGAGCTCACTGGCTTCGGGTTCCATCGGAACTCCGAAGTTAAGCGAGAAGGGGGCTAGAGCAATCCCATGATGGGTGACCCACTGGGAAGTTGCTCGTGAGTTCCCAAAAACAAAACCGTGAGGGAATGGTAAGCCCAAAGCGGACAATATCGTGCTACGGTGGTGAAGCGGGCTCGGGAAGTGATCTGCCCAGGGCCGGGATGTGACATTTGGTATCAGAGCCTAACCCTGGCCGCGTGTGTGCCGACGAGGACGTCGGGCCCCTAAGGGGGGTGGATTGTGACATCCCACATCGCCCAGGGGAGTGATCCTTATATGTATATTCTCATCCCTACCTAGCACGAGGTCTTTTGGAAGCTCACTGGCTTCGGGTTCCATCGGAACTCCAAAGTTAAGCGAGAAGGGGGCTAGAGCAATCCCATGATGGGTGACCCACTGGGAAGTTGCTCGTGAGTTCCCAAAAACAAAACCATGAGGGAATGGTAAGCCCAAAGCGGACAATATCGTGCTACGGTGGTGGAGCGGGGCCGGGAAGTGATCCGTCCTGGGCCGGGATGTG	1/1	0/0	0/0	0/0	0/0	1/1
PsbM13	15240284	INS	A	ATGTGACTGATTAGGCAACCGACTCTAATATTCTCTTTCTTGACTTCTTGTCAAAC	1/1	0/0	0/0	0/0	0/0	1/1
PsbM13	15625028	INS	A	AAAATCACTGTTCACGACATTGTGGTAGATACTGTAGCAAAATCACTGTTCACAACAATGTTAACTTTTTTTTTTTTTTTTTAACGAAGG	1/1	0/0	0/0	0/0	0/0	1/1
PsbM13	15648176	INS	C	CAAAAAAATACTATTATTTTATAAATAAAAAATACTATTATTCTTTAAATAAAAAAAATACTATTATTTTTTAAAT	1/1	0/0	0/0	0/0	0/0	1/1
PsbM13	15651716	INS	G	GAATGCAAATTGTTTTTGCTTATGTTCATCAGGCCTACTTGAGATGTCGTTAGATTAAATATGAGGGAGTCTTCTACGTTCTTGCGTTCCTTATGCTAT	1/1	0/0	0/0	0/0	0/0	1/1
PsbM13	15882238	INS	T	TTGATGATAAATGCGTTATCGTTCAAAAACATAAAAAGATGATAGATGTAATAAGTAAATGCGTTTACCGAACCAATCCAACAATTGTAAGTTGAAAAGGCATACG	1/1	0/0	0/0	0/0	0/0	1/1
PsbM13	15887376	INS	G	GTATACTGTGACATCCCACATCGCCCAGGCCAGGGGTGATCCTTAAATGTATATTCCCATCCTTACCTAGCACGAGGTCTTTTGGGAGCTCACTGGCTTCGGGTTCCGTAGGAACTCCGAAGTTAAGCGAGAAGGGGGCTAGAGCAATCCCATGATGGGTGACCCTCTGGGAAGTTACTCGTGAGTTCCCAAAAACAAAACCGTGAGGGAATGGTAAGCCCAAAGCGGACAATATTGTGCTACGGTAGTGGAAGCGGGCCCGGGAAGTGGTCCCACCCGGGCCGGGATGTGACATTGGTATCAGAGCCTAACCCTGGCCGCGTATGTGCCGACGAGGACGTCGGGCCCCTAAGGGGGGTGGATTGTGACATCCCACATCGCCCATGGGTGATCCTTATATGTATATCCCATCCCTACTTAGCACGAGGCCTTTTGGGAGCTCACTGGCTTCGGATTCCGTAGGAACTCCGAAGTTAAGCGAGAAGGGGGCTAGAGCAATCCCATGATGGGTGACCCACTGGGAAGTTGCTCGTGAGTTCCCAAAAACAAAACCGTGAGGGAATGGTAAGCCCAAAGCGGACAATATCGTGCTACGGTGATGGAGCGGGCCCGGGAAGTCGTCCCACCCGGGCCGGGATGTGACAATTTGGTATCAGAGCCTAACCCTGGCCGCGTGTGTGCCGACGAGGACGTCGGGCCCCTAAGGGGGGTGGATTGTGACATCCCACATCGCCCAGGGGTGATCCTTAAATGTATATTCCCATCCTTACCTAGCACGAGGCCTTTTGGGAGCTCACTGGCTTCGGGTTCTGTAGGAACTCCGAAGTTAAGCGAGAAGGGGGCTAGAGCAATCCCATGATGGGTGACCCTCTGGGAAGTTGCTCGTGAGTTCCCAAAAACAAAACCGTGAGGGAATGGTAAGCCCAAAGCGGACAATATCGTGCTACGGTGATGGAGCGGGCCCGGGAAGTCGTCCCACCCGGGCCGGGATGTGACAATTTGGTATCAGAGCCTAACCCTGGCCGCGTGTGTGCCGACGAGGACGTCGGACCCCTAAGGGGGGTGGATTGTGACATCCCACATCGCCCAGGGGTGATCCTTAAATGTATATTCCCATCCTTACCTAGCACGAGGCCTTTTGGGAGCTCACTGGCTTCGGGTTCTGTAGGAACTCCGAAGTTAAGCGAGAAGGGGGCTAGAGCAATCCCATGATGGGTGACCCTCTGGGAAGTTGCTCGTGAGTTCCCAAAAACAAAACCGTGAGGGAATGGTAAGCCCAAAGCGGACAATATCGTGCTACGGTAGTGGAAGCGGGCCCGGGAAGTGGTCCCACCCGGGCCGGGATGTGACA	1/1	0/0	0/0	0/0	0/0	1/1
PsbM13	15904120	INS	C	CTTACACTATGTTTGGGTGAACAAATTTAAGATTACTAAGGAATTTAAAAATGACGGAAATTGAAATGACGAGATTTTATTTTCTAGAATTTGTAAATTTTCTTGTTTGGTTAACTAATGGAATTGAATACAGAATTTGTTATTTTTAAACTCTCAATCATAGAAATTGAGAAATGACACCTATTTACATGGAATTTGAACTTGGGATTTGAAGGTTCCAAATTCCAAGTTTTTTTTCCATGCGGAAATTCTAAATTTCTATGTTTATGAATCCAAATAAGAGAATTGGTGCCTGTTAATTTATAAATTCTGACTTTTACCAAAATTCCATGTTTATTTCCCTCATCCAAACATAGTG	1/1	0/0	0/0	0/0	0/0	1/1
PsbM13	16030713	INS	T	TAACTGAATTAATTAATTTAACAAACAAAACAAGACGGCCACAAGCTTATCACCACAAGTGGGTGGCTTGGCTGGTGTACTCCTACTCTTGGAAGATGAAAAAAAGGGACTTGTAGCTCAGTTAATTGTGATTTTTCATATTCTTTATTAGAAATTTTGCATTTGTCCTCCTTCAACATGACTTGTCCAAAATAAAAAGAAAAGAATAGACGAAGAAATAACCATTTTACGAAAAGTTTCAAGGCAATTGAAGTTCTAACATAAAATCAATTGAGAATATGAGGAATAGTTCAACTACTTACAAGAGCATAAAAAAATTTGATAAACTTCTGATGTGAGACATTTCTTCACATTCTTGCAAATTTGAACATAGAATATACATGAGCATGTGATTGAGTTGTACATATTGAGTTTACATTTGGTGGGTTTCTAAACTC	1/1	0/0	0/0	0/0	0/0	1/1
PsbM13	16115052	INS	T	TGGCCGTTCGACACATGGGGATTGGATGTTGTAGGACCAATTACGCCAAAGTCATCTGCAGGGGAAGCTTACATCCTAGCTGCAACAGATTACTTCTCCAAGTGGGCTGAAGCCATACCTTTAAGGGAAGTAAAAAAGGAAACTGTTGTTCGTTTCATCAAGGAGCATATCATCCACCGATATGGGGTGCCTCGCTACATTATCACTGACAACGGAAA	1/1	0/0	0/0	0/0	0/0	1/1
PsbM13	28267587	INS	A	ATTAGACAACTCTGACTCATGTGTTATCATAGATTGATTTATGAGTTGTACAGGTTGCG	1/1	0/0	0/0	0/0	0/0	1/1
PsbM13	1768822	INS	T	TGTATGGTAAAAGCAATTTAGATATTGTTGATCATCGCTGTCTTGCCTTTTGCTCCGA,TGTATGGTAAAAGCAATTTAGATATTGTTGGTCATCGCTGTCTTGCCTTTTGCTCCGA	1/1	1/1	0/0	0/0	0/0	1/1
PsbM13	5926190	INS	C	CAAATAACATGGCTTTATCCAAACATTGGATGCAATACAATCATAAAGACAAAAAAGTAACACAACAATAATCATCGTTTATAATAGGCAATATTACAAGAGTAACAATATAAACAAGAGAATGATATATTAAGGAACAAGGGAACAGAATAAATGG,CAAATAACATGGCTTTATCCAAACATTGGATGCAATACAATCATAAAGACAAAAAAGTAACACAACAATAATCATTGTTTATAATAGGCAATATTACAAGAGTAACAATATAAACAAGAGAATGATATATTAAGGAACAAGGGAACAGAATAAATGG	1/1	1/1	0/0	0/0	0/0	1/1
PsbM13	2182947	INS	T	TGATTAGTTAGCTTTCTACATGCTTTACAAATCCTCAGTGGTACAGTGTGGTA	1/1	0/0	1/1	0/0	0/0	1/1
PsbM13	2809697	INS	T	TTGAGGCGTTGGCGATGCTTCGGGGTTGTGAGTTGGCAATTCCCCACCGTAAGCATTCTCTTATAGCTCCGAAGGTGGTGGTTGC	1/1	0/0	1/1	0/0	0/0	1/1
PsbM13	4536984	INS	T	TTATAATATTGTCTAAACCGTTAGGTTAGTAAATTCTTTGAATCTAACGATTTCCGTC,TTATAATATTGTCTAAACCGTTAGGTTAGTAAATTCTTTGAATCTAACGATTTTCCGTC	1/1	0/0	1/1	0/0	0/0	1/1
PsbM13	1768168	INS	G	GATTTGTGGAATTAATAGATTAGAGAAACAATTGACAATGGTTTGCTTAGTCCCGTTT,GATTTGTGGAATTAATAGATTAGAGAAACAATTGACGATGGTTTGCTTAGTCCCATTT,GATTTGTGGAATTAATAGATTAGAGAAACAATTGACGATGGTTTGCTTAGTCCCGTTT	1/1	1/1	1/1	0/0	0/0	1/1
PsbM13	9423706	INS	A	AAGAGGGTAAACTAATTCCCTGACATCCATCTGGGTTAGCTCTCTAGCATT,AAGAGGGTAAACTAATTCCCTAACATCCATCTGGGTTAGCTCTCCAGCATT,AAGAGGGTAAACTAATTCCCTGACATCCATTTGGGTTAGCTCTCCAGCATT	1/1	1/1	1/1	0/0	0/0	1/1
PsbM13	3392284	INS	T	TCAGATACTATTGGAAGTTGATTGTTTATTGTACTTTAGGGTTTCGGGTTGTATGCATGACTGAGGTTGATGTCTTAGTGACATGTTGTCAACTCCTTAATTCATGGGGTTGGTTTTACTTTCCAAAGTATGGTGTAAGGATTTCAAGGATGGGTTGTCATCCTCACTTTAGCTAAGTTATGGGCTAAAGTGATGGTCTTAACCCTACTCTTATCTTACCATACCTTGTCTTGTCCCATGCCTCTTATTTTAATTGCCTCTCACGGGTCTAGGGCAGGAACCAAGGGATTGTGTTTTGCTTCTCCCGTGTTTCTGCTCTTTGTAGTTTCTTATAAGAGTGTTCTCACTCACTTGTAATCTTCACAATGAATATACAAGAAAATCTTTGAAAAGCAA	0/0	0/0	0/0	1/1	0/0	1/1
PsbM13	17030688	INS	A	AAGAATTAGTATTCAGCATCAGTGATAAAAAATTAGTATGCAACACCAGTCATATC	0/0	0/0	0/0	1/1	0/0	1/1
PsbM13	17054995	INS	C	CTAACACTATGTTTGGATGAGGGAAATAAACATGGAATTTTGGTAAAAGTCAGAATTTATAAATTAACAGGCACCAATTCTCTTGTTTGGATTCATAAGCATAGAAATTTAGAATTTCCGCATAGAAAAAAAACTTAGAATTTGGGACCTCCAAATCCCAAATTCAAATTCCATGTAAATAGGCGTTATTTCTCAATTTCTATGATTGAGAGTTTAAAAATAACAAATTCTGTATTCAATTCCTTTGTTCTTTTAGGTTAACCAAACAAGAAAATTTACAAATTCTAGAAAATAAAATCTCGTCATTTCAATTTCCGTCATTTTTAAATTCCTTAGTAATCTTAAATTTCTTCACCCAAACATAGTG	0/0	0/0	0/0	1/1	0/0	1/1
PsbM13	17557518	INS	A	ACTAGGACCTGGTTTGGTACTGAGGTGATTCTGAAAAAAGCTGCTATCAAAAAAAGCTGGGAGCTGTTTTTGTGTTTGGTAAACACTCAGCTTCAGCTTTTTTTCACAGTTTTGGATGAAAAAAAGCCAAAAACAAGAAGCTGCAAAACCTAGCTTTGAAAAACTGGCTTTTTTTCACATCTGTTTTACATAAAAGTTTACCAAACACTCTAATACTGCTTTTTTTTTTCAAAAGCACTTTTACAAAAAAGTTTACCAAACACTCTGCTGCTTTATTTCACAGCTGCTTATTCTCACAGCACAGCAGAAGCAGCTTTTTTTCAAAGCACAGCAATACCAAACCAGCCC	0/0	0/0	0/0	1/1	0/0	1/1
PsbM13	17875124	INS	T	TAAAAAATAAAATTTTAAATTGAAATAGTGAAATTTTAAATAAAAAAAACTTTGCCGACTTTGCC	0/0	0/0	0/0	1/1	0/0	1/1
PsbM13	3163435	INS	A	ACTATCGGAGTAGCAGAAAATTGGGAGCTTATAAGAAAAATACAAAATTTAGTGATAAAAATAAAAACTGTATAAATGAACCGGAAAACTGGGATCT	1/1	0/0	1/1	1/1	0/0	1/1
PsbM13	15912131	INS	C	CGAATTGGGTTTTTCTGATCTGGTCTGGGTTTATTTTGGAATCTTGGCTGAGAATTT	1/1	0/0	1/1	1/1	0/0	1/1
PsbM13	15941813	INS	A	AATATAGGTGACTCCGACTTATGTGCTAGCATTGATTGATGAGATATGGATAAGTC	1/1	0/0	1/1	1/1	0/0	1/1
PsbM13	4470735	INS	A	ATGCTTGATCTTACTTTTTATTGTGCATAACTTGGCTCTTTCTTCATCTTTAAAACTGAAACTAACGAGTTGTAAGTCAAATTTGGTTTCGCTTTGGAGAACTTTGAGTGGTTCTTGCATTTAGTTCAGTACATACATCATCCATTTGTC,ATGCTTGATCTTACTTTTTATTGTGCATAACTTGGCTCTTTCTTCATCTTTAAAACTGAAACTAACGAGTTGTAAGTCAAATTTGTTTTCGCTTTGGACAACTTTGAGTGGTTCTTGCATTTAGTTCAGTACATACATCATCCATTTGTC,ATGCTTGATCGTACTTTTTATTGTGCATAACTTGGCTCTTTCTTCATCTTTAAAACTGAAACTAACGAGTTGTAAGTCAAATTTGTTTTTGCTTTGGAGAACTTTGAGTGGTTCTTGCATTTAGTTCAGTACATACATCATCCATTTGTC	1/1	1/1	1/1	1/1	0/0	1/1
PsbM13	15529750	INS	C	CTCAACTTTCTCAGCTTAATTACCCTTTTTGAGAAATTGTAGCAAGCTCCAATCATTGCCGACACTTCCATCAAATATGCGAGGTGTGAATACAGAGATTCTCCTCTATCCAAGGAACATTCAAATAAAAAGACATGGGTTTCACCTGCTGTGGGAATCGGTATGGAACATTTCTAAGAAGTGACCAAGAAAATAAGCCTCCGGCGATGCCCTTACCTTCATCGTTTCTTGATCAGCCTTTCATT,CTCAACTTTCTCAGCTTAATTACCCTTTTTGAGAAATTGTAGCAAGCTCCAATCATTGCCGACACTTCCATCAAATATACGAGGTGTGAATACAGAGATTCTCCTCTATCCAAGGAATATTCAAATAAAAAGACATGGGTTTCACCTGCTGTGGGAATCAGTATGGAACATTTCTAAGAAGTGACCAAGAAAATAAGCCTCCGGCGATGCCCTTACCTTCATCGTTTCTTGATCAGCCTTTCATT	1/1	0/0	0/0	1/1	0/0	1/1
PsbM13	1724164	INS	A	ATTGGCAGGTTCAAGATTGGTGGGTTTTATGACCAAAGCATAATTGCCCTTTTTAAGGACTAACTATAATTATT,ATTGGCAGGTTCAAGATTGGTGGGATTTATGACCAAAGCATAATTGCCCTTTTTAAGGACTAACTATAATTATT	0/0	1/1	0/0	1/1	0/0	1/1
PsbM13	15343242	INS	C	CATATTCAATTCTCTATCTATTCATGCTATCCACCGAAATATAATGAAATTGTGACATATCA,CCTATTCAATTCTCTGTCTATTCATGTATCCACCGAAATATAATGAAATTGTGACATATCA,CCTATTCAATTCTCTGTCTATTCATGCTATCCACCGAAATATAATGAAATTGTGACATATCA	1/1	1/1	0/0	1/1	0/0	1/1
PsbM13	10961295	INS	G	GCAACTAGAGAGAAAATAATTAGTTTCACAGGTGGTAAGGTGTCTAATGTGTTGAATA	0/0	0/0	0/0	0/0	1/1	1/1
PsbM13	11169631	INS	G	GACTTTTTGTCACATCCCGACCCGGGGCAGATCACTTCCCGGGCCCGCTTCCACTACCGTAGCACGATATTGTCCGCTTTGGGCTTACCATTCCCTCACGGTTTTGTTTTTGGGAACTCACGAGCAACTTCCCAGAGGGTCACCCATCCTGGGAGTGCTCTAGCCCTCTTCTCGCTTAACTTCGGAGTTCCTACGGAACCCGAAGCCAGTGAGCTCCCAAAAGGCCTCGTGCTAGGTAAGGATGGGAATATACATTTAAGGATCGCTCCCCTGGGCGATGTGGGATGTCAC	0/0	0/0	0/0	0/0	1/1	1/1
PsbM13	11733153	INS	C	CGTGGCCATTCGACCACTTTCAGACCAACTTCCCGACCAACACCGACCACGATTGGACTACCAATAGGTATAGATCGACTCCCTACATTTCTAGCTTCAAGTTGGTTTTTGTATCATCGATTTTGGTGGTGAATTGAGCTAGATATTAGCCCTGGAAGTTGGCCCAGAAATCAGGCCGAGCATGTGCTTCGCGAAGACG	0/0	0/0	0/0	0/0	1/1	1/1
PsbM13	12233625	INS	A	AAACTCACTTTCATCGGTCCATTTTGTGGAGAGCAATTGTTGGTACAACACAAGCTT	0/0	0/0	0/0	0/0	1/1	1/1
PsbM13	10677529	INS	T	TAAAAAGTAAAGTGAACAGTACCAAGATAGATTTTTTAATGTAAAAATTTGGTA	1/1	0/0	0/0	0/0	1/1	1/1
PsbM13	19996360	INS	T	TTATGTTAAATTCTAATTGTTAGGTCTTCTAATTTTTATACAAGATATAAAATGTAGCCACTTATGCAATTG	1/1	0/0	0/0	0/0	1/1	1/1
PsbM13	11457890	INS	C	CAATCCATGTAATAGTTATTTAGTGAGTGTGAAAGGTTGTATATATACAACTATCCTCATCAACACCATATATCAAATCCTCATCAACTCCATATATCAA	1/1	1/1	0/0	0/0	1/1	1/1
PsbM13	12007383	INS	G	GATCACTAATGAAAGCATAATAAAAATTGCAAACATAATAAAAGAGTGTGAAA	0/0	0/0	1/1	0/0	1/1	1/1
PsbM13	25373718	INS	A	ATAGATAACCCTAATGGCTAAATAGCCTTACTTATACTACTACAAATTAAAATCCTCCTAGAAAAGGTCTTCTAAAAAT	0/0	1/1	1/1	0/0	1/1	1/1
PsbM13	26980718	INS	C	CCTTTTGACAGTTACCAATTTAAATTAAGTGAACGTTAAAATTCCAATAAAACAATGTGAA,CCTTTTAGCAGTTAACAATTTAAATTAAGTGAACCTTAAAATTCCAATAAAACAATGTGAA,CCTTTTGACAGTTACCAATTTAAATTAAGTGAACGTTAAAATTCCAATAAAATAATGTGAA	1/1	1/1	1/1	0/0	1/1	1/1
PsbM13	14661728	INS	G	GCAAAAACCCAAAAAATTATAACAAAGCAAATAAGAAGGCAGAGAGTTCATCAATGTTGACAACAGTCCAAGTATGGGAACTCTCTAACAATTGAATACC	0/0	0/0	0/0	1/1	1/1	1/1
PsbM13	9299698	INS	G	GAGGAGGGTGGAGCTTGTACCTTGGCGACACAAAATGGTATCCCTAAGTGACCCATCGGTCGCACAAGTTACATAAACAGCTTTTCTTGAAATTGGGATAGAGCTGTGTATGTTTGCCCTCCCCCAGCCCCGCACTGTCCCATGCTTGTGCACTGGGCTCCC,GAGGAGGGTGGAGCTTGTACCTTGGCGACACAAAATGGTATCCCTAAGTGACCCATTGGTCGCACAAGTTACATAAACAGCTTTTCTTGAAATTGGGATAGAGCTGTGTATGTTTGCCCTCCCCCAGCCCCGCACTGTCCCATGCTTGTGCACTGGGCTCCC	1/1	1/1	1/1	1/1	1/1	1/1
PsbM13	15222881	INS	C	CGAATCAATTTTTTTTTCTAATTTTTTTTAATTTTTATTTTTTTTTTAAACAGCATATCAATACCAAACTAGTGCT,CGAATCAGTTTTTTTTTTTAATTTTTTTAAAACAGCATATCAATACCAAACTAGCGCT,CGAATCAGTTTTTTTTTTTTTTCTAATTTTTTTTTTAAAACAGCATATCAATACCAAACTAGCGCT	1/1	1/1	0/0	0/0	1/1	1/1
PsbM13	7219820	INS	A	ATGCAAGAAATTGTCATATTTAATGTTTAGTCGTGTTCGTGTCGTTTTTCTGTCATACACATTATCTTATCAGCTTCTTAATATGTGATTTGATAATGACCTGATACGATAATGGTCCAACTTGTTAATATTATTGACTCAAGACCTATTAATTAGGTATTATTTCGTATCAGATTAACAAATCG,ATGCAAGAAATTGTCATATTTAATGTCTAGTCGTGTTCGTGTCGTTTTTCTGTCATACACGTTATCTTATCAGGTTCTTAATATGTGATTTGATAATAACCTGATACGATAATGGTCCAACTTGTTAATATTATTGACTCAAGACCTATTAATTAGGTATTATTTCGTATTAGATTAACAAATCG,ATGCAAGAAATTGTCATATTTAATGTCTAGTCGTGTTCGTGTCGTTTTTCTGTCATGCACGTTATCTTATCAGGTTCTTAATATGTGATTTGATAATGACCTGATACGATAATGGTCCAACTTGTTAATATTAGTGACTCAAGACCTATTAATTAGGTATTATTTCGTATCAGATTAACAAATCG	1/1	0/0	1/1	0/0	1/1	1/1
PsbM13	13139365	INS	A	AAGCCTTGGTTCTTGTACCTGTCTGTGTACAAGTACAAAACCAATAAAGCTGACAAAAAATCCAACCT,AAGCCTTGGTTCTTGTAACTGTCTGTGTACAAGTACAAAACCAATAAAGCTGACAAAAAATCCAACCT	1/1	1/1	0/0	0/0	0/0	1/1
PsbM13	13800049	INS	A	AAAAAAAGTAGGCACCGGTCTGTTGATCTTGAGACGAACTGGCTTAAGGCCGCTACTCATCCGATGAGGCTCTAGATCTCCTTCTTTGTTC,AAAAAAAGTAGGCACCAGTCTGTTGATCTTGAGACGAACTGGCTTAAGGCCGCTACTCATCCGATGAGGCTCTAGATCTCCTTCTTTGTTC	0/0	1/1	1/1	0/0	0/0	1/1
PsbM13	2520190	INS	T	TTTTTCAGATACAAAGATAAATATTTTAAATAAAAGACATGCAATCAAACAAATGCAAATCAAGGTGTTATCTTTCCATGAATTGA,TTTTTCAGATACAAAGATAAATATTTTAGATAAAAGACATGCAATCAAACAAATGCAAATCAAAGTGTTATCTTTCCATGAATTGA	1/1	0/0	1/1	1/1	0/0	1/1
PsbM13	20090029	INS	C	CATTGGCAAAAATGACTAAAAGAAGGAAGATAATGCACAATGCAGAGGTATGAAAACTGATGTTAGACTACGAGTACAAGTAATGCTATTATATATTGTGAATTACTAACTCATGATCATACCCAGTAACAATAATTCACGTCTATTGCTATATGGACAATTTTT,CTTTGGCAAAAATGCCTAAAAGAAGGAAGATAATGCACAATGCAGAGGTATGAAAACTGATGTTAGACTACGAGTACAAGTAATGCTATTATATATTGTGAATTACTGACTCATGATCATACCCAGTAACAATAATTCATGTATATTGCTATCTGGACAATTTTT	1/1	0/0	0/0	0/0	1/1	1/1
PsbM13	26645009	INS	A	AAAGTGGTTTGTACGACAGGCCTGGGTGTAATATAAGTACGCTCTAGTGCTACGATCACGTGAAAGCTGGGCGAATAATCGCGGATCACCTACGAGTCGGAACCACCTG,AAAGTGGTTTGCACGACAGGCCTGGGTGTAATATAAGTACGCTCTAGTGCTACGATCACGTGAAGGCTGGGCGAATAATCGCGGATCACCTACGAGTCGGAACCACCTG	1/1	0/0	0/0	0/0	1/1	1/1
PsbM13	18955268	INS	A	AGATGTTTTTAAGGATTTGCATAAGTGCATATGGGATATCGAAAGCAAAGAAGAATTTGAGGCAAGTTGGAAG,AGATGTTTTCAAGGATTTGCATAAGTGCATATGGGATATCGAAAGCAAAGAAGAATTTGAGGTAAGTTGGTAG	1/1	0/0	0/0	1/1	1/1	1/1
PsbM13	27071692	INS	G	GGTCACGTTAGGTGACTCCGGCTAGATAGATGCGCTTTAGATTCAGCCGTACAA,GGTCACATTAGGTGACTCCGGCTAGATAGATGCACTCTAGATTCAGCCGTACAA	1/1	0/0	0/0	1/1	1/1	1/1
PsbM13	9798693	INS	A	AACATGTTCCAAGGCAAGAATTTAAGATGAACAAGATGGTTGGTGGAGATTGTGGCT,AACATGTTCCAAAGCATGAATTTAAGATGAACAAAATGGTTGGTGGAGATTGTGGCT,AACATGTTCCAAAGCAAGAATTTAGGATGAACAAAATGGTTGGTGGAGATTATGGCT	1/1	1/1	1/1	0/0	0/0	1/1
PsbM13	11902749	INS	C	CCTTACGATATATATATATTGTATATGTTCGTATATTTGTCAATATATATATATATATATATATATATATATTTGTTTCATG,CCTTACGATATATATATTGTATATGTTCGTATATTTGTCAATATATATATATATATATATTTGTTTCATG,CCTTACGATATATATATTGTATATGTTCGTATATTTGTCAATATATATATATATATATATATTTGTTTCATG	1/1	0/0	1/1	1/1	0/0	1/1
PsbM13	19642413	INS	T	TAAATTTCAATAGATTGAGTCCTAATCCTCCTTTAGTCAGAATATCTCAGTTAAAG,TAAATTTCAATAGATTGAGTCCTAATGCTCCTTTAGTCAGAATATCTCAGTTAAAG,TAAATTTCAATAGATTGAGTCCTAATCCTCCTATAGTCAGAATATCTCAGTTAAGG	1/1	1/1	0/0	0/0	1/1	1/1
PsbM14	1974139	INS	C	CTGTTTGGCAGATCGGATAAAGGATCGGATATGATTAGTTATACGGACCCGGG	1/1	0/0	1/1	0/0	0/0	0/0
PsbM14	5022545	INS	T	TTAGGGAAAGCACTAGTTGTTGGAACCAAATCCGCGCACATCTGCGGACAGA	1/1	0/0	1/1	0/0	0/0	0/0
PsbM14	14902084	INS	A	ATCAATTTACATAAACAATCTACAACTCACCTGGTACTTACCTGAGCGTCCACAGCGTCAAATCACATTTATGCATACTATATTAATTCAATGATCTACGTATAAATCAATATGCATGGTATTTCTAAACATAAATTTATTTAAATCGATTTTCTGGGAAAAATT	1/1	0/0	1/1	0/0	0/0	0/0
PsbM14	23995371	INS	A	ACCCTTTTAACTCTAGTATGAGTTAAATTTGACCAAATTTGGGTTTGACCAAATTTGGGGTTGAAC	1/1	0/0	1/1	0/0	0/0	0/0
PsbM14	24725346	INS	C	CCCGTTCACGGTAAACTTGAGGTGATTGATAATCTTTTCGACCTTTAAACAGTTTGGATCGTT	1/1	0/0	1/1	0/0	0/0	0/0
PsbM14	21892772	INS	T	TTTGGATTCTCGGAAAGTGCGGGAAAGCGACTGGAAAAGTTGTGAATTATGATTC,TTTGGATTCTCCGAAAGTGCGGGAAAGCGACTGGAAAAGTTGTGAATTATGATTC	1/1	1/1	1/1	0/0	0/0	0/0
PsbM14	17218799	INS	T	TGACTCAAAATAGGAACTAAAGGGTGATTTGGATGAATTCTAGACTTAACTTGACTCAAAACACTAACGGGGGACAGGTTTGAATGAATTTTAAAAATAAACTAACACGACACAATGGTGGTGGGTTTGGTTTGGATGAAATTTAAAACTAAAACTAAGTAACTTGTAGAAAACAAACTAATTGATACTAAAACTCAAAACAACGCAAAACAAACAAATC	1/1	0/0	0/0	1/1	0/0	0/0
PsbM14	20517853	INS	T	TACCTATGACGAATACGTTCCCTCCTTTCCTTAATTCCAATTATAACACGTCCATGATGTAGAATCATTTATCCC	1/1	0/0	0/0	1/1	0/0	0/0
PsbM14	26041484	INS	G	GGTTTGTTACAGGAGAACGTGCTTTGGGTATTGGATTTTTCTGTTTACACCAATAATACA	1/1	0/0	0/0	1/1	0/0	0/0
PsbM14	2558209	INS	C	CAACCCTACCCCCTCAGCACCTGGCTGTTTGGTCTGAAAATTATGTAACAACTTGCCTA	0/0	0/0	1/1	1/1	0/0	0/0
PsbM14	20719846	INS	T	TAAACCAAATATCAATTGGGGTTTCGGGATGTTTGATAGTTTGATTCAGATTGTTTTG	0/0	0/0	1/1	1/1	0/0	0/0
PsbM14	25702941	INS	G	GATATTGGGAGAGGGAAATTCGGACCAAGTAAAACCATGAATCGACCATTA	0/0	0/0	1/1	1/1	0/0	0/0
PsbM14	7660598	INS	T	TGTTGTGAAATGAATTTTCATTTCTTGATAAAAAATAGATTACAATTGTGTTACTTATATACTTCCTTTCCCACTCACACATAACTATATTCTTCTAACTAACTTGCCACCTGTCATAATACTCTCAACTAATTATTACAGCCATGCATAGCACACATTACCTATTTCTAGGGTATATTACAAACTGAATCTTTTATACTACATTCCTTAACATCCCCCCTCAAACTGAAGCGAGGAGTTCGGAGAGACAGTTTGGATCGTAAAGCCAGAAACCTGTCCTTGGAGAGAGATTTGGTGCAAATGTCAGCTAGTTGATCGTGAGTGCGAACAAAATGAACTGTAATAGCGCGCGATAACACCTTTTCGTGAATGTAATGATAGTCGATTTCAACATGTTTCGTGCGTGCATGGAACAAAGGATTCTTAGCAAGAGAGATGGCTGATTGATTGTCACACCAAAGCTGAGGAGTGGAAGGAAGAGCAAAACCGATATCAGTAACTAGCTGACAAATCCATGTAATCTCAGCTGCAGTATTGGCGAGAGATCGATATTCGGCCTCTGTTGAGGATCGAGCAACAGTTGGTTGCTTCTTAGCACTCCAACTAATGATGGATGATCCCAAGAATATACAATAGCTACCCATTGATCTACAATCAATCGTACAACCAGCCCAGTCTGCATCAGAGAAAGCTTTCAGACAAGGTACAGAAGGTGATTTGGAGAACCAAAGACCAAGATCAATGGTACCCTTCAGATATCGCAGAATCTGTTTGACAGCTTGAAGATGAGATTGGCGGGGACTGTGCATGAACTGACAGACAAGGTTGACAGCAAATGAGAGGTCAGGTCGAGTCCAAGTGAGATATTGAAGAGAGCCTACGATGGATCGATATTCTGCAGGATTTTCGAGAAGTGGAGAGGAATGGTCCAGCTTTGCAGTGCTGGGAGGAGTGACACAGGGTTTGGAGCCATCCATGTTAGCTTTCTTGAGAAGATCAAGAATATATTTTGTTTGTGTAATGAATATGCCTTTAGAGGATTGATGAACCTCAATACCCAGAAAGTAGTGAAGGGCACCAAGATCTTTGATTGGAAATAGGGAACTGAGCTGAGATATAACATGTTGGCATTCTGAAATGGATGGCCCAGTGACGATAATATCATCAACGTAGACTAACACAAAGACCATTGGATCCTTTTTGACAAACAATGAGTGGTCTGATTGTGAGCCAACAAAACCAAGAGTTCGTAAAGCAGCATGAAGTTTCTCATACCAGGCGCGAGGGGCCTGTTTAAGGCCGTATAAGGACTTGTGCAATTGACACACATGATTGGGTTGAGTAATGTCCTCAAAGCCGGGAGGCTGTTGCATATACACAGATTCGGATAAAGTGCCATGGAGGAATGCATTGCTGACATCAAGTTGATTGAGAGGCCAGTTGAACTGAGTAGCAAGAGTGAGTAAGATGCGAATAGTCACAGGCTTTGCTACTGGACTAAAGGTCTCAGTATAGTCCAGTCCTTCCTGTTGATGAAAACCTTTAGCGACTAGCCGAGCTTTGTACCTATCTATGGTACCATCAGGTTTTCGTTTAATTCGGAAAACCCACTTACACCCCACAATGTTTTGGTGGCCGGTTTGGGGAATGAGGGACCAAATGCCAGTTTGTTGTAAAGCGGTAAACTCTTCCTTCATGGCTTGAATCCAATGAGGATATTTGGAAGCTTGAAGATAGGTGGTAGGGACAAAGTCAAGAGAGAGATGCGAAGGGACAGGGTGTTTAGTGGCAGAAAATGCTCTTGGTTTATGAATACTGGATTTGGACCGTGTCTGCATGGGATGAGTATTAGTTGGGACTAAGCATGATGGATGTGAAGATGAAGACGATGGAGAAGGGACATGAGATGGTGGAGATGGGTTAGATGAAGGTGAAGATGGCCGTGTTTGTGTAAGGGAATGACTGATGATGGGTTGAGTGAAGGTAAGGTGAGTAGGTATGGTGCTGGAAGATGGTGAAGTTGTTGATAGAGGAGAACACTGAGAATCAACAATGTTGTGAAAAGGGAAGCTATCCTCATCAAAGATAACACTTCTGGAAATATACAACTTGTTTGTGGTAGGATCGAGACATTTGTAACCTCGATGATTGAGACTATAGCCAAGAAACACACACTGCTTGCTTTTGGGATCCATCTTAGAAGAAGAATAAGGTTGCAACCATGGAAAGCAACTGCACCCAAAAACCTTTAGCGTAGTATAAGTTGGTGATCTTCGAAACAAACGTTCCCACGGAGATGGTCTAGAGGCAGTTGGCAACCTGTTTATGAGATACACAGCAGTGGAAAATGCATGATCCCAATAACCATGAGGTACCTTTGAAACAATTAATAATGTCCGAGCAGTTTCAACGATATGTCTGTGCTTGCGCTCAGCACAACCATTTTGTTGGGGAGTGTGAGGGCAACTGAGTTGATGATGAATACCATGTGTGACTAGAAAATTGGAGAATGAAGTGCTAAGATACGCCCCACCAGAATCTGATCTGAGAGCAACAATTTTAGTATACAGCAAGGTCTCAACAAGAGTTTTGAACTTGACAAAGGTAGAAAACACATCTGATTTGCATTGCAAAGGATAGAGCCAACAGTATTTAGTAAAATCATCGACAAAGATGACATAATATCTGTATTGAGTAAAAGAAGTAGTAGGCGCTGGCCCCCAAACATCTGTGTGAAGGAGCTCTAATGGCTTACTTGTGTGACACGGTACAGAGGTAAATGGCAATCCAGAGTTCTTGCTTAAAGCACAACCATTACAAAAGGAATTAGTTGAACCACTAGAGACAAAAATACAAGATTTGGCAGCCAACTTATTTAGTGTCTTTAGTGAAGGATGGCCAAGCCTATGGTGCCATAGAGTCCGAGAAGCATGAGTTGATGCAGCAAAAACATTGTGAGAGTTGAGTGCTGAACTGGAAGGTTGGGATTGCAATGAATAAAAGCCATCTTTTACAGGACCTTTAAAGAGCATCTTCCCCGAAGAAATATCCTTCACAATGAAGTGAAAAGGATAAAGATGCATAGAACACCAATTGTCAACAAGAAACTGATTTGCAGAAAGTAGATGTTGTTTCAAATCAGGTACATGCAACACATTTCGAAGTTGAAAGTGATGATTAGGAGTAAGTAATGTAGAGGAACCAGAGTGGAGAATAGGCAAACCTTTGCCGTCTCCAATGTAGACCTGCTCAGGACCGGAGTAGGGCTCAGGATTCTGGAGATTGGTGTAGGAATTTGTCATATGAGTACTGGCGCCAGAATCAATAAGCCAGGTAGGTTGAGGAGACTGTGCATGTGCAGCCATAGCAGAAGGAAAGGAAGAACTGGAGTAATGTGGATTCATGCGCTGAGGGCAGTCGAGAGCATCATGCTCAAATTGTCGATAGATTTGACATGGATTCTTTCGGCCAGACGAGGTAAAGTTGCTTCGACCACCACGAATGTAACGCTGAAAGTTGTTACGAGAATAATTTGGACGACAGTTATTAAATCTGAAGTTACCTCGACCTTGACCATATTTTGAGGATGAGAAGTTTCGGCCTTGAGAGAAGTTGCGATCACTGCCACAACCTTGAGCAACAAAGGCTTGAGAAGTTGGAGTAGGAAGAATTCCGGCAGTGGAATTATAGGCCTGAATTTGCACATTTGGAGTAGTTTTCTTCCGATTTGCTAACTGTATCTCCTTACTGAGAAGAAGACCGTGCAATTCATCAATTGTAGTGGAGCCAAGCCAAAACTGGATCGCATCAACGAATGAGTCATAATCTGGTGGTAATCCATGGAGTGTAACAGAAATGAGCTCAGAATCTTCAACTGGAGCTCCGGCACTAGCAAGTGCATCCACGATCGCTTCAATTTGTTGAAGGTACTGAGCAGCGGTGGAATCACCTTTCGAGATGCAATGAAGACGTGATCGAAGCTCATGAATGTGCGATTGAGATGCTGCAGCGAGTCTTGATTCCAACTTGGCCCAAAGTTCTCTGGAGTCCGTAACTCCAACAGTGTAGGGAATGATCGATTCAAAAAGTGTGGAATTTATCCAGATGAGGATGTTCTGATCATTTTCAAACCAAGAAACATATGCCGGATTGAGAACCGAATTTCCAGCAGCATCGGAGATGAACTGTGATGGAGGAGGCACTGATCCATCAAGAATTCCAGTGAGGTTGTAGCGACTGAAGATCGGAGCAAAAAGCGCACTCCAAGTGAGATAATTGGAGGTGGTCAGCTTGATCGGCACCATAGATCCGATATTTTGAATTGCAATTGAAGGCGTAGAGCTTGATCCTGAGCTAGGATCAGAAATTTGAGAATTGATCGGTGTGGCCGTTTCAGAAGAGGGAGAAGCCCAGGTCGCCATGGAAGAGGGAAGAAGAAAGCTTAGCGAGGAAGCTTGGAGAGGAAGAAGAAAGCTTAGCGAGGAAGCTTAGGGAGGAAGAAAGCTCAGCGAAAAGAGGGAGAGGGCGCGGGAATCAGGGTGAAGTCGTTAGACAGAAGGCTCTGGATACCATGTTGTGAAATGAATTTTCATTTCTTGATAAAAAATAGATTACAATTGTGTTACTTATATACATCCTTTCCCACTCACACATAACTATATTCTTCTAACTAACTTGCCACCTGTCATAATACTCTCAACTAATTATTATAGCCATGCACAGCACACATTACCTATTTCTAGGGTTTATTACAAACTGAATCTTTTATACTACATTCCTTAACA	1/1	0/0	0/0	0/0	1/1	0/0
PsbM14	7709264	INS	T	TTTTTCCAATTTCCGGCGTAGGCGACGTCGCCGGAGTCTCGCCGGAGAAGGAGACGGAATATTCCGTCAATTCTGACGGAATATTCCTGACGCCGTTAACGGAATCTATCAAAACTGACGAAATATTCCTAACGGCGTTAGTTGACGCCGTCAGCGTGCCAGGCACGTGCCTGCGCGTG	1/1	0/0	0/0	0/0	1/1	0/0
PsbM14	7709880	INS	T	TCCTGTTGTACAGACCACATTAGGTGGTTCCGACTCGTAGGTGACCCGCGATTATTCGCACAGGCTCCACGTGATCGTAGCACTAGAGCGTATATATATGTTACACCCAGG	1/1	0/0	0/0	0/0	1/1	0/0
PsbM14	8067473	INS	T	TCTGGCTTGGGAAGCGTGAGGAACAGTCGAACAGAAGGCATACAGTTGCTGATGGGTGAAGGCCTTCGGCTGGCTTGGGTGATGGCCTTCGTCTGGCTTGGGAAGCGTGAGGAACAGTCGAACAGAAGGCATACAGTTGCTGATGGGTGAAGGCCTTCGG	1/1	0/0	0/0	0/0	1/1	0/0
PsbM14	8070147	INS	T	TACACACACATGCCGCAGCACCATCTATACACCTTTGCACATTAAACTACGAGGTAACAGCAC	1/1	0/0	0/0	0/0	1/1	0/0
PsbM14	8070574	INS	C	CCTTTTCCCACACATAATGGTAATCAACTTCTAAATGTTTCGTGCGTGAATGGAAGACCGGATTAGAGGCGAGTGTAATGGAAGAAATATTATCACACCAAATCGTTGGTTGACTAAGATGCAAATGCAGATCCTTAAAAAGAGATAAAAGCCACAATAACTTAGCTGTAGTATAAGCCAACTATCTGCACTCAGCCTCTGCACTAGACCTCGAGATTGTCTTCTGTTTTTTTGTCTCCATGAAACAAGATTGGAACCCAACTGAGCAGTTCCAGGTTTATAGAGAAGTCCTTATTTCCTGCGAATTTGCAAATATTGTCAAGATTTTAGAGATTTAG	1/1	0/0	0/0	0/0	1/1	0/0
PsbM14	4659629	INS	A	ATAGAGCATTTCTGTTTCTTGGCTTCCATGATTTGAAACTGGTGATTTAGGTTTGTTTCATTATTATT	0/0	1/1	0/0	0/0	1/1	0/0
PsbM14	14148116	INS	G	GCGTTCCAAATAGCCTAAATAGTAGAAAGACCCGCAAAATCCCAGAGATTGTCCAA	0/0	1/1	0/0	0/0	1/1	0/0
PsbM14	14307764	INS	T	TCTTCAAAACAAGCTATTATAGACCAGATTTGGAGGAGATTTGAGGCTAAAGCATTACTGGACAGTTTTTGTGCAGTTTATCCTAAC	0/0	1/1	0/0	0/0	1/1	0/0
PsbM14	14327502	INS	T	TATTTTTTTTCTCTACTTTTACAAACAGACATAATCTCTAGCACAAAGCTTAAACAATGCAAATTTGAATTCATGCATGCAAAGGAAAGACCAATGCAAAAAATGTTTTAAACTTTCATTGACATTAAAAAAATGGGCTTTGTCGTGTAGG	0/0	1/1	0/0	0/0	1/1	0/0
PsbM14	14425828	INS	A	AATTTATGTCTTGGTTTCTTCATATAAATTGATGGCTTGTTACCAATCGAACGAGCGAAAACATGGAGTTATTTGTTTCCCTACTC	0/0	1/1	0/0	0/0	1/1	0/0
PsbM14	14432663	INS	G	GACCAACTCCAATGGTGGGCTAAAAGTCAAATTACCCCCCAAAATTTCCCCCCAAACCCACTCCAACCCAAGGGGAAAATTGGGGCTAAATGCTAAATGCTACATGCTAAACCAAGGCCAAATTCCCCCCAAAATTTAGCCCAGAAATCAAAGTGGACTGTGACATCCCACATCACTCAGGGGAGTGATCCTTATATGTGTATTCCCATCTCTACCTAGCACGAGGCATTTTGGGAGCTTACTGGCTTCGGGTTCCGTAGGAACTCTGAAGTTAAGCGAGAAGGAGGCTAGAGCAATCCCATGATGGGTGACCCGCTGGGAAGTTGCTCGTGAGTTCTCAAAAACAAAACCGTGAGGGAATGGTAAGCCCAAAGCGGACAATATCGTGCTACGGTGGTGGAGCGGGCTCGGGAAGTGATCCGTCCTGGGCCGGGATGTGGCATGGACTCCACCCAATATTTATCGGAATTTAAATTTTTTTAGATTAAAATGTTTATAAAATTAATTTACGATAGTCTACATATTTATTTATTTTTTAAATTTAATTTAACAAAAAAAAAAGCCTAAGTTCATTCTTTAATAATCTCGGGCTAAAATTTTAGGCTAGAACGGTTGGAGCAGAAAAGTTGTTTATGGGCTAAAAGCTAAATTTTCCGGGCTAAAATATTTGGCTTTTAGCCCAACCATCAGAGATGGTCTTAT	0/0	1/1	0/0	0/0	1/1	0/0
PsbM14	14954289	INS	T	TTGTTATAATGGTCAACCGACTATTTAACCGGGCCTTTGTTTTTGAAATTGGTATTAG	0/0	1/1	0/0	0/0	1/1	0/0
PsbM14	15205962	INS	A	ATCATGATATATATGTGTTTTCATAAAACCTGGGGGTTAGTACGTTGATAACTGTTTTATTATATATATATATATATATCAACTTGGTCCAC	0/0	1/1	0/0	0/0	1/1	0/0
PsbM14	15342798	INS	A	ATAAGGCCTGGTTTGGTACTGAGGTGATTCTGAAAAAAGCTGGTATAAAAAAAAGCTGGGAGCTGTTTTTGTGTTTGGTAAACATTCAGCTTCAACTTTTTTTCACAGTTTTGGGTGAAAAAAAGCCAAAAACAAGAAGCTGCAAAACTCAGCTATGAAAAACTGGTTTTTTTTCACATCTGTTTTACATAAAAGTTTACCAAACACTATAATACTGCTTTTTTTTTTTTTTCAAAAGCACTTTTACAAAAAAGTTTACCAAACACTCTACTGCTTTATTTCACAGCTGCTTATTCTCACAGCACAGCAGAAGCAGCTTTTTTTCAAAGCACAGCAATACCAAACCAGCCC	0/0	1/1	0/0	0/0	1/1	0/0
PsbM14	15461593	INS	A	ACTGCCAAGTAGATGTATAAATCCTCCGCTGCTTCTGGCTTGGATAGTAAGGGAGATGATGTGAGATG	0/0	1/1	0/0	0/0	1/1	0/0
PsbM14	17904468	INS	T	TCTTTCAAAGGAGCTTAATAATGTCAAAATGCAAGAATATAACATCAACGACCAATTAA	0/0	1/1	0/0	0/0	1/1	0/0
PsbM14	17941474	INS	T	TACAAATTGTTGGAGAACAATTCAGAAATAAACAAAAATAACAAAAATAAACAGAACTTGAAATTCTAATATTTTATTTACCAAATATACTTGATGTGCAGAATGAAATTATATAATAAATACATAAACTAATATAAAAATATCAATGATACTAACTTGATCACAGAAGGTAGAGGCTAGCCTAAAAGCTATGTCCTTCGAACAGTATTTTCGTCCCACTCTTGTGCTTGTGGTTCTACAACGTCTGCTCGACCAGGATACAACTACCAAATTCTACAACCCGCACTGGATTATAGAACTCTAGCGAATTGCTTTGTGTGTTTACTATCTGGAAATTTTGTACGGAAGATAAGGAGGAAGAAAAGATGATTCTCACTTGGATACTGTGATTACAAATATATAGGCTGTTTCACACCCTTTCAAATACCTGTTCAGTGTATTTGAAAGCACACAACTCTTTCTAATAGCTGTGTCTTTTAATCAAAACGTTTTTTAATTAATAAATTAATTAAAAACTTAATCCGAAAATTAAAATTAATGAATCTGATTAATTTTAAATTCCAAGGCCCCAATGCCCAAGGCTCTTGTCTTGATTAATTAATATTAATTGTATTTAAGCTATATTATATTCAAGCCTAATCCACACAACTATAAGGCCCAAGTCTTTAATCCATTTCCAAATGGTCCAAGTTCTAATTACTAAGAAAAGGGAATAAGCCTATATAAAGGCTTGTGAAAAAATACTATTGACCAATGTGGGACAAGAGAGTCTCAAACTCCAAC	0/0	1/1	0/0	0/0	1/1	0/0
PsbM14	17982533	INS	C	CACTATTTGTCTTCAAGTTTTAAAAGTTATTGTGAATCCTTAATTTTAGGTTGCGAATTTCGATAAGGTTTAGCCCTCTTATTATTTGTTTTTTTTCTTTCCTTTCTTTAAA	0/0	1/1	0/0	0/0	1/1	0/0
PsbM14	18019294	INS	A	ATCTTAGGGCTGGTTTGGTATTGCTGTGTTTTGAAAAAAAACTGCTTCTGCTGTGCTGTGAGAATAAGCAGCTGAGAAATAAAGTAGCAGAGTGTTTGGTAAACTTTTTTGTAAAAGTGCTTTTGAAAAAAAAAAAAAAGTATTATAGTGTTTGGTAAACTTTTATGTAAAACATATGTGAAAAAAGCCAATTTTTCAAAGCTAGGTTTTGCAGCTTCTTGTTTTTGGTTTTTTTTCACCCAAAATTGTGAAAAAAAGCTGAAGCTAAATGTTTACCAAACACAAAAACAGCTCCCAGTTTTTTTCAGAATTATCTCAGTACCAAACTAGG	0/0	1/1	0/0	0/0	1/1	0/0
PsbM14	18092015	INS	G	GATACCTGCAGATTAATGAAAACCCAACAATCTATAATTAATACAAAGTTATAAATCTCCTCAAACC	0/0	1/1	0/0	0/0	1/1	0/0
PsbM14	18097315	INS	T	TTTTAAATAATAATATAATGTCAAGCAAAAAGTTAATATATAAAATATTGTATTATTGGTCAGGATATGCGAGAAATGTTATAAATAGGTCAAAGTTAAAGAGATAATCTTTACTAGTGACAGGAGTGAAACAGGTGTAAAATAGTACACTGTAACTATAGCACAAGAGGATGACAAATAAAGGAGGTAGGAA	0/0	1/1	0/0	0/0	1/1	0/0
PsbM14	18266541	INS	G	GAATGTGTGATGAGTATTACATCATGAACCATCCTTGACATAGCCTATGGAGGGAAGTTAAGAAGATGAGTTCTCCATGGACGTGTCTGC	0/0	1/1	0/0	0/0	1/1	0/0
PsbM14	18479643	INS	T	TTATAAAACAGATTATATGGAAATGTTTTAGGTCTTGGATTTAAGAGAGGTGGAAAGTGCCC	0/0	1/1	0/0	0/0	1/1	0/0
PsbM14	18507190	INS	A	AAAGTGTATTTGTTGTTAATAAATGATTTTAGCCTACTATGCAATCTCAAACATGCCCTTGGT	0/0	1/1	0/0	0/0	1/1	0/0
PsbM14	18523690	INS	T	TCCCAAACCCAAGCCCAGATCCCACCCACCCATTCTAGCAATCCTATCCACCACACCCAG	0/0	1/1	0/0	0/0	1/1	0/0
PsbM14	18749921	INS	A	ATCTAAGACCAACTCCAATGGTAGACTAAAAGCCAAATTACCCCATAAAATTTCCTCCCAAACGCACTCCAACCCAAGGGGAAATTTTGAGCTAAATGCTAAATGCTAAACCAATGCCAAATTCCCCCCGACATTTAGCCCAGAAATCGAGGTGGACTCTACCCAATATTTATCGGAATTTAAATTTTTTTAGATTAAAATGTTCATAAAATTAATTTACGATAGTCTACATATTTATTTTTTTTTTTAAAATTAATTTAACAAAAAAAAAGCCTAAATTCATTCTTTAATAATCATTGGCTAAAATTTTAGGGTAGAATAGTTGAAGTAGAAAAGCTGTTTTTAGGCTAAAAGCTAAATTTTTCGGGCTAAAAAATTTGACTTTTAACCCAACCATTGAAGATGG	0/0	1/1	0/0	0/0	1/1	0/0
PsbM14	18767790	INS	G	GCCATCCACTATTTGATATTAAATTATTTATGGTGTTAGATATTTAAATAATTTTA	0/0	1/1	0/0	0/0	1/1	0/0
PsbM14	19065972	INS	T	TTACGAAATTTGTTTCATATTTTTTTAAATTCTATTTTTTTTCCCTATAATTTC	0/0	1/1	0/0	0/0	1/1	0/0
PsbM14	19073129	INS	A	AACAAAACCTGTCAAATATCATTATTATTGATACGAAATCCAACCTCTAACAAAGAACATCATTCACACTGAATTTCTAACTAAATAAGTACAGCAACTGAGCACTTAAAAAATTGATGGCACTGTAGCTGATAGCTGAAAAGGCCAAAGGTTATGGAATT	0/0	1/1	0/0	0/0	1/1	0/0
PsbM14	19182045	INS	C	CGAAATATGTTGCATGATTTTTGTGTAAAACTTATCAACTTTTTAAGTTAATAAATTTACTTAAAAATAGCAAAATAGTTCCACAAGGTCTTCAGTTT	0/0	1/1	0/0	0/0	1/1	0/0
PsbM14	19453946	INS	A	ATATATATATATATATATATATATATATATATATATATATATATCAGGGCCGGC	0/0	1/1	0/0	0/0	1/1	0/0
PsbM14	19454221	INS	T	TCAAAAACTTAAAATAGCAAAACAAATCCTTTTTAAGTTTACAAATTTGCAAAAACTTAAAATAGCAAAACAAAGTTTTTGTTATCTCCTTAAAATAGCAAAACAATGTTTTTGTTATCTCCTTTTTAAGTTTACAAATTTCAAAAACTTAAAATAGCAAAACAAATCCTTTTTAAGTTTACAAATTTG	0/0	1/1	0/0	0/0	1/1	0/0
PsbM14	19459955	INS	T	TGATGATGTCACATCCCGGCCCGGGGCGGATCACTTCCCGGGCCCGCTCCACCACCATAGCACGATATTGTCCGCTTTGGGCTTACCATTCCCTCACGGTTTTGTTTTTTGGGAACTCACGAGCAACTTCCCAGTGGGTCACCCATCATGGGATTGCTCTAGCCCCCTTCTCGCTTAACTTCGGAGTTCCGATGGAACCCGAAGCCAGTGAGCTCCCAAAAGGCCTCGTACTAGGTAGGGATGAGAATATACATTTAAGGATCACTCCCCTGGGCGATGTGGGATGTCACAATAATCCACCCCCCTTAGGAACCCGACGTCCTCGTCGGCACACCACGACCAGGGTTAGGCTCTGATACCAAATTGTCACATCCCGGCCCGAGGCGGATCACTTCCCGGGCCCGCTCCACCACCATAGCACGATATTGTCCGCTTTGGGCTTACCATTCCCTCACGGTTTTGTTTTTTTGGAACTCACGAGCAACTTCCCAGTGGGTCACCCATCATGGGATTGCTCTAGCCCCCTTCTCGCTTAACTTCGGAGTTCCGATGGAACCCGAAGCCAGTGAGCTCCCAAAAGGCCTCGTGCTAGGTAGGGATGGGAATATACATTTAAGGATCACTCCCCTGTGCGATGTGGGATGTCACA	0/0	1/1	0/0	0/0	1/1	0/0
PsbM14	19459979	INS	G	GCAGTTAATCAGGATGGATTAACAGGCTTTTCAAACCTACAGGTCTCTTCCTCGGACCTAGCATTGCTGCCTGGCCCATCACTTCTTCTTTTCTTGACTTCGATGATTTGC	0/0	1/1	0/0	0/0	1/1	0/0
PsbM14	19479655	INS	A	AAATTTTGTAAAATAGAAATTATAGGAAAAAAAATATAATTTAGAAAAAATATAAAACG	0/0	1/1	0/0	0/0	1/1	0/0
PsbM14	19490001	INS	G	GTCATAGTGTTTAGTCTAATGGTCAGGCCCTTGGTTTGCTACCAAGAGGTCTGGGGTTCGACACCTCTCAAGGTACCCACCTAGCAATTGCTAGAGTTTCTAGCTCCCTAAATGTTGTGGGGTCAGGCAGGGGGCCTAGTGATTAGTCGGGTCAAAGATCCGGAGACACTAGTTTCAAAAAAAAAAAAAAAAAAAAAGTCATAAC	0/0	1/1	0/0	0/0	1/1	0/0
PsbM14	19644734	INS	G	GAGTAGTGTCACATCCCGGCTCGGGGGGACCACTTCCCGGGCCCGCTACACCACCGTAGCACGATATTGTTCGCTTTGGGCTTACCATTCCCTCACGGTTTTGTTTTTGGGAACTCACGAGCAACTTCCCAGTGGATCACCCATCATGGGATTGCTCTAGCCCCCTTCTCGCTTAACTTCGGAGTTCCTACGGAACCCGAAGCCAGTGAGCTCCCAAAATGCCTCGTGCTAGGTAGAGATGAGAATTATACATATAAGGATTACTCCCCTGGGCGACGTGGGATGTCACA	0/0	1/1	0/0	0/0	1/1	0/0
PsbM14	19796844	INS	A	ATAACATTAAACAACATTAAACAATATTAAATCACATTAAATCACATTAAG	0/0	1/1	0/0	0/0	1/1	0/0
PsbM14	19825613	INS	T	TGAAGTGCTTTACGAACGAGTTTTGGTTCAAAGTGATGTACATTGCTTTTACCAGCTGATCTAACTCAC	0/0	1/1	0/0	0/0	1/1	0/0
PsbM14	20425884	INS	T	TAGCTCATTAGTTTTAGTGATTTTGTGTTTTCACTAGGCCATTGATCCTAGAACTCGAATGGTTTTGTTCAAAATGTTGAATAGTGGCGTG	0/0	1/1	0/0	0/0	1/1	0/0
PsbM14	20648467	INS	T	TTTTTCATGAAATACTCCTACAAACAATCACAAATATTTTTGCAGACAAAAAAAACCAAGCACAATTATTTTATTACGGTGTAAATGAATATTTTGTGTCATTTCAAC	0/0	1/1	0/0	0/0	1/1	0/0
PsbM14	20663263	INS	T	TTCTATATAGGGAATTGTTATTAGCACTCCAAAAATTTCATTTGGCACTCCAAACTTTCCATAATTAGAAAGAAAAATACACTTGTGAGGATTGTAAAATGAGATTTTTGGAGTGCTAATAACAATTCTC	0/0	1/1	0/0	0/0	1/1	0/0
PsbM14	20664463	INS	T	TTTTTCATGAAATACTCCTACAAACAATCACAAATATTTTTTCAGACAAAAAAAACCAAGCACAATTGTTTTATTACGGTGTAAATGAATATTTTGTGTCATTTCAAC	0/0	1/1	0/0	0/0	1/1	0/0
PsbM14	21180019	INS	A	ACTAAGGCCTGGTTTGGTACTGAGGTGATTCTGAAAAAAGCTGGTACCAAAAAAAGCTGGGAGCTGTTTTTGTGTTTGGTAAACATTCAGCTTTAGCTTTTTTTCACAGTTTTGGGTGAAAAAAAGCCAAAAACAAGAAGCTGCAAAACCTACCTTTGAAAAACCGGCTTTTTTTCATATCTGTTTTACATAAAAGTTTACCAAACACTATAATACTACTTTTTTTTTTTTTTTTCAAAAGCACTTTTAGAAAAAAGTTTACCAAACACTCTACAACTTTATTTCACAGCTGCTTATTCTCACAGCACAGCAGAAGCAACTTTTTTTCAAAGCACATCAATACCAAACCAGCC	0/0	1/1	0/0	0/0	1/1	0/0
PsbM14	21591872	INS	C	CTGCTCTTTAGTTAGCCTTTATGTTTCTGCCGACACGATTTTTATGTATATATGAATTTGGCA	0/0	1/1	0/0	0/0	1/1	0/0
PsbM14	21662352	INS	C	CACGCACACACGCACACACGCACACACGCACACACGCACACCTATATATAT	0/0	1/1	0/0	0/0	1/1	0/0
PsbM14	22213969	INS	A	AAAGGACATGTGAGATAATACAAAATTGGCATGGACTGCTTGAAACTAGAATCTTCGTTTGCATCTTGGAGCATGTCACACATGTCTTCTTGTATTGCCACTAAACATCCGACCAAAAACCATCTCTCTTTCGAAGCCAATACCACAAGTTTCTTATCAGTTAAGAACCAACCAAACAAATACTTTGGAATGTTTACTTAAATTGGAATTTAAAATATCTTAATTTTT	0/0	1/1	0/0	0/0	1/1	0/0
PsbM14	22300977	INS	T	TGAAGTCTTAAACTCGAATTGGAAGCATTTTTGCATGCATAGACTAAGCTAGACCCAAATACGCAATGTCATGTGTTTTCATGTTTCCACATGATATTGTATTATTGATTTGAAATGTTACGATGAAGTGTAAA	0/0	1/1	0/0	0/0	1/1	0/0
PsbM14	24045677	INS	G	GAAAGCTGTCACATCCCGGTCCAGGGCAGATCACTTCCCGAACCCGCTCCACCACCGTAGCACGATATTGTTCGCTTTGGGCTTACCATTCCCTCACGGTTTTGTTTTTGGGAACTCACGAGCAACTTCCCAGTGGGTCACCCATCATGGGATTGCTCTAGCCCCCTTCTCGCTTAACTTCAGAGTTCCTACGGAACCCGAAGCCAGTGAGCTCCCAAAAGGCCTCGCGCTAGGTAGGGATGAGACTATACATTTAAGGATCACTCCCCTGAGTGACGTGGGATGTTATAATCCACCCCCCTTAGGGGTCCGACATCCTCGTTGGCACACCACGACCAGGGTTAGGCTCTGATACCAAATTGTCACATCCCGGGCCGGGACAGATCACTTCCCAGGCCTGCTCCACCACCGTAGCACGATATTGTCTGCTTTGGGCTTACCATTCCCTCACGGTTTGTTTTTGGGAACTCACGAGCAACTTCCCAGTAGGTCACCCATCATGAGATTGCTCTAGCCCTCTTCTCGCTTAACTTCGGAGTTCCTACGGAACCCGAAGCCAATGAGCTCCCAAAAGGCCTCGCGCTAGGTAGGGATGAGAATATACATTTAAGGATCACTCCCCTGGCGATGTGGGATGTTACA	0/0	1/1	0/0	0/0	1/1	0/0
PsbM14	2407879	INS	T	TCATGCGCGTCTAGGTAGCTTTTTGCCCTTAATGCAGTGGGGCGTAGGTAGGGCCCACAGTTGCATCAAAGATTGGGAGTCACTCACATGCGCATGAGCGATGTCCCTAAAAGAAAACCTGTGCCTTTTTCCTAGAAGATATTTTCGGAAGGAGAAGGACCTTCGGGAGACCATCAATGCTTTCTTTCTCACA,TCATGCGCGTCTAGGTAACTTTTTGCCATTAATGCAGTGGGGCGTAGGTAGGGCCCACAGTTGCATCAATGATTGGGAGTCACTCACATGCGCATGAGCGATGTCCCTAAAAGAAAACCCGTGCCTTTTTCCTGGAAGATATTTTCGGAAGGAGAAGGGCCTTCGGGAGACCATCAATGCTTTCTTTCTCA	1/1	1/1	0/0	0/0	1/1	0/0
PsbM14	344791	INS	T	TACATTATTAAAGATCTTAAGCATACGTTTGAGCTTGTGATAAGTTAAATGTAGCTGACACCACATAGTTTGCATTAAGAGATCATGACATTTGTTGATATTTGC	0/0	1/1	1/1	0/0	1/1	0/0
PsbM14	8180143	INS	C	CAATGTAATACCCACATTTATTATCATTATTTCAGGTGAACGAGTCAGTATTCAAAGCAA	1/1	1/1	1/1	0/0	1/1	0/0
PsbM14	14017304	INS	T	TTATAGGAGGTAAATTAAATATATAACTTGAAAAACCCCAATAAAAAGGGATCTTTACGAGGAATATTAATTCAATTAAACAAGTGCAAC	1/1	1/1	1/1	0/0	1/1	0/0
PsbM14	7816016	INS	A	AAAATATATTAACAACTGACTAATTAAATCTTACTTGGTGTTCGTCTTTTCCTAGTTCGCCATAGGATTTGCAAATTCACCAAGCCTTTTATCATATGAATCCAATTGGATATCCATATCTTCGCGCTCTTTTCCATTCCCAAGCATCTTATTCATGCAAGCAAACAACCCACTTTGCACTTCGTCACTATTTAAGAAATTATTCTCATACCGAAATTGTGGATTCAAATAATAGCCCATTGCATGTAGTGGTTGATGAAGTTGATCGTCCCATCTGCAATCTATCTTTCTCCAATAATCATAAATGTTTCTC,AAAATATATTACCAACTGACTAATTAAATCTTACTTGGTGTTCGTCTTTTCCTAATTCGCCATAGGATTTGCAAATTCACCAATCCTTTTATCATATGAATCCAATTGGATATCCATATCTTCGCGCTCTTTTCCATTCCCAAGCATCTTATTCATGCAAGCAAACAACCCACTTTGCACTTCGTCACTATTTAAGAAATTATTCTCATACCGAAATTGTGGATTCAAATAATAGCCCATTGCATGTAGTGGTTGATGAAGTTGATCGTCCCATCTGCAATCTATCTTTCTCCAATAATCATAAATGTTTCTC	1/1	0/0	1/1	0/0	1/1	0/0
PsbM14	8068460	INS	G	GTGCCAACTCAAGTTGTTTTTGGCTTGTATCTGTGGCTATCACTTTCTTGAAGATTCCGGGCAGC,GTGCCAACTCGAGTTGTTTTTGGCTTGTATCTGTGGCTATCACTTTCTTGAAGATTCCGGGCAGC	1/1	0/0	1/1	0/0	1/1	0/0
PsbM14	4671206	INS	G	GGATGACGATAGAACTTAACAATTTGAATTGCCATTGACTTTTCAAGAAAAGGAAAAAGGCAACACACACACACGTCAAGAT,GGATGATGATAGAACTTAACAATTTGAATTGCCATTGACTTTTCAAGAAAAGGAAAAAGGCAACACACACACACGTCAAGAT	0/0	1/1	1/1	0/0	1/1	0/0
