## Supplemental Tables and Figures for "Pan-genome of pear provides insights into the fruit quality traits differentiation between Asian and European pears": Supplementary_Tables and Figures230928.xlsx (part 3 of 3)

### Sheet: Table  S8 (continued)
Table S8 Statistics of high-confident SVs across seven pears genomes
PsbM14	15375199	INS	G	GTGTAGGAATAAAAATCTACCTTTGAAATACAACTCTAACGTCTATGAGACTATCTTCATATCAATATTGTTGACATCTGCCAATGTATACATCTCACTACTTCTTTTCTTTAAAATAATTTACAAAAATATA,GTGTAGGAATAAAAATCTACCTTTGAAACACAACTCTAACGTCTATGAGACTATCTTCATATCAATAGTGTTGACATCTGCCAATGTATACATCTCACTACTTCTTTTCTTTAAAAAAATTTACAAAAATATA	0/0	1/1	1/1	0/0	1/1	0/0
PsbM14	18085541	INS	A	AGAGCAGAAGAGGAATGACCAAGTGATTGCAGTCAGGTCCTTAATAAAGAAGTGGCAGAGTGGGGAAAAGGAACTTCCAACACCAAGGACAAGGAATGAGAAGAGTTTTTGGGAGAAGAAGTAGAAGTAACCATTCACATGGCTGAATGTATATATGACTTTGACTAACCACAGGATGAGCCC,AGAGCAGAAGAGGAATGACCAAGTGATTGCAGTCAGGTCCTTAATAAGGAAGTGGCAGAGTGGGGAAAATGAACTTCCGACACCAAGGACAAGGAATGAGAAGAGCTTTTGGGAGAAGAAGTAGAAGTAACCATTCACATGGCTAAATGTATATATGACTTTGACTAGCCACAGGATGAGCCC	0/0	1/1	1/1	0/0	1/1	0/0
PsbM14	18170407	INS	C	CGTTGCCACACCTTTTAGTTTTTGTCCTTGTGGTTAATTTTCTTCCACTTTTTCTGAAGTTTCAATGGTCATGTT,CGTTGCCACATCTTTTAGTTTTTGTCCTTGTGGTTAATTTTCTTCCACTTTTTCTGAAGTTTCAATGGCCATGTTGTGTTGT	0/0	1/1	1/1	0/0	1/1	0/0
PsbM14	21736243	INS	T	TTTATCGGATTCGAGCTTGATAAGTATTGGACAGGAATACATGGTCTTTGTTTGAAATGGCATTTAGATTCTAATGATCACGGGA,TTTATCGGATTCGAGAATGATAAGTATTGGACAGGAATACATGGTCTTTGTTTGAAATGGCATTTAGATTCTAATGATCACGGGA	0/0	1/1	1/1	0/0	1/1	0/0
PsbM14	21740349	INS	T	TGTAGTGATGTGATATCTCAGTCAAGTGCTCAATTTCCTGTCAAAGACTTAAGAGATCTTCATTACTTTCTTGGGTTAGAAGTACAAAGGCCTTCTGCAAGCATTTTTATTCATAAGTCTAAATATGTATTAGACTTGCTTAAAAGGACAAAAATGG,TGCAGTGATGTGATATCTCAGTTAAGTGCTCAATTTCATGTCAAAGACTTAAGAGATCTTCATTACTTTCTTGGGTTAGAAGTACAAAGGCCTTCTGCAAGCATTTTTATTCATCAGTCTAATATGTGTTAAACTTGCTTAAAAGGACAAAAATGG	0/0	1/1	1/1	0/0	1/1	0/0
PsbM14	19850728	INS	A	AATTCAATTGATTAAAAATATTTAATCATGCATTCGAGATCCTTAATCTGATTTTTTTTCTTCCTTTCAAT	1/1	1/1	0/0	1/1	1/1	0/0
PsbM14	18790613	INS	A	AATCATGTAATACTTAGATATTGCCTTCCTGTTTGTATCCACCTGTAGTTC	0/0	1/1	1/1	1/1	1/1	0/0
PsbM14	20313944	INS	C	CCTTTTTGGTTATGAAGACGGAATGGGTTAACGGATAAATAACGGAAATGTTAAATTGGGCATGAATTCTAACAGACTTCACCACGAAGGTTTAAATTCAAATTTTTTACCACAAGAACTATCTTCTGATTACCTATCACTATAAGGACCATTAATCCAATTCATCCCGAGCATTTTTATTG,CCTTTTGGTTATGAAGACGGAATGGGTTAACGGATAACTAACGGAAATGTTAAATTGGGCATGAATTCTAACAGACTTCACCACGAAAGTTTAAATTCAAATTTTTTACCACGAGAACTATCTTCTGATTACCTATCACTATAAGGACCATTAATCCAATTCATCCCAAGCATTTTTATTG	0/0	1/1	0/0	1/1	1/1	0/0
PsbM14	20615495	INS	C	CTTAAAGGGGTATAGAAACTATACGTCAATAAACAAATGAAGTTGAGAGCATAAACATTCTTATTCATCTAAATAAGTT,CTTAAAGGGGTATCGAAACTATACATCAATAAACAAATGAAGTTGAGAGCATAAACATTCTTATTCATCTAAATAAGTTTTAAAGGGGTATAGAAACTATACGTCAATAAACAAACGAAGTTGAGAGCATAAACATTCTTATTCATCTAAATAAGTT	0/0	1/1	0/0	1/1	1/1	0/0
PsbM14	2550903	INS	A	ATAGAAATTTAAATCTTCACAAACTCAGCTATGAAACATGATTACATGAAATAAATGTAGAAGGATAAATGAAGACAACGTTTCTTGCTAATGGT,ATAGAAATTTAAATCTTCACAAACTCAGTTATGAAACATGATTACATGAAATAAATGTAGAAGGATAAATGAAGACAACGTTTCTTGCTAATGGT,ATAGAAATTTAAATCTTCACAAACTCAGTTATGAAACATGATTACATGAAATAAATGTAGAAGGATAAATGAAGACAACGTTTCTTGCTAATGGTTAGAAATTTAAATCTTCACAAACTCAGTTATGAAACATGATTACATGAAATAAATGTAGAAGGATAAATGAAGACAACGTTTCTTGCTAATGGT	1/1	0/0	1/1	1/1	1/1	0/0
PsbM14	24046074	INS	T	TTCTTAAACTCCCACTTAAGCGCTATGCCTAACCCACCGCCCTACAAGCAA,TACTTAAACTCTCGTCTAAACGCTAGGCCTAACCCACTGCCTAACAAGCAA,TCCTTAAACTCTCGTCTAAACGCTAGGCCTAACCCACTGCCTAACAAGCAA	0/0	1/1	1/1	1/1	1/1	0/0
PsbM14	4344299	INS	T	TGCATGAATCTGGTTACAAATTTCGATTGCCGGTGGTGCTTGAAAGTTGCACCTGTTTCTGTGA,TGCATGAATCTGGTTACAAATTTCGATTGCCGGTGGCGCTTGAAAGTTGCACCTGTTTCTGTGA	1/1	1/1	1/1	0/0	1/1	0/0
PsbM14	19324514	INS	C	CGACAAGATTTTTCTAATATCCGTCACTAATTAAATGATGTGTCGGATATAATTTATCT,CGACATGATTTTTCTAATATTCGTCACTGATTAAATGATGTGTCGGACATAATTTATCT	1/1	0/0	0/0	1/1	1/1	0/0
PsbM14	3765121	INS	A	AATGTTTAGATTTCTTGTAGAAAAGCAGGAATGGGGAGGACATGTATGTCTCCATCCATGTATGTATAGAATGGTAGAACTCTATTCCCAAATGTTCGAACAATAAGGGCTCGTTTGGTGCTCATTGAGCTGTATAACTCACTATATTCAAGGT,AATGTTTAGATTTCTTGTAGAAAAGCAGGAATGGGGAGGACATGGATGTCTCCATCCATGTATGTATAGAATGGTAGAACTCCATTCCCAAATGTTCGAACAATAAGGGCTCGTTTGGTGCTCATTGAGCTGTATAACTCACTATATTCAAGGT,AATGTTTAGATTTCTTGTAGAAAAGCAGGAATGGGGAGGACATGGATGTCTCCATCCATGTATGTATAGAATGGTAGAACTCCATTCCCAAATGTTCGAACAATAAGGGCTCATTTGGTGCTCATTGAGGTGTATAACTCGCTATATTCAAGGT	1/1	1/1	1/1	0/0	1/1	0/0
PsbM14	4940546	INS	A	AATGTTATTTCTGTTTAATTTATATGCAAAACTAGGTCTTGGTTGCCGTTTTCGGGTGCTGGGTATTTGTTGTTTTGAATTTGGATGGTCACTTT	1/1	0/0	0/0	0/0	0/0	1/1
PsbM14	7384714	INS	T	TTGTAGGAGGAAGCAAAATCAAACTCGGGACCTCAGGCGCAAGGGTGAATGTA	1/1	0/0	0/0	0/0	0/0	1/1
PsbM14	10440040	INS	C	CTAGCTAAGGGGTTCTTCTCCACACATGTTATACTTGCATACAAGATTGATTCTCAGTTGGTCTTTCGATAAATTATGAAACTCAACACTCCGGATTAATTAGGTCCGCTTAAATTAACCGTCAAGTTTTCCTTAAGGTAATGAATTGGATGGGTTTGCGCAACGCAATTCACAACATTCTCCAAAAGTCCTTTACGTGAACAGCACAATAAAGATACAATCAAAGATCAT	1/1	0/0	0/0	0/0	0/0	1/1
PsbM14	15299777	INS	C	CATTGCCTTTTTCGAGATATTTTTTTGAAATAGGCCACGAGCATTCAATTTTTTTAAAGAAG	1/1	0/0	0/0	0/0	0/0	1/1
PsbM14	16384185	INS	C	CCCACAATATATAGAGGCCCATTGTGCTCCTTCCCATTCCCAATCCCTACACCCTCTCCTCCTTCTT	1/1	0/0	0/0	0/0	0/0	1/1
PsbM14	16759287	INS	G	GGGTGAATTGGTCCGCCGGATCTGCAGTGAATGATCCAGAGATGATCTGAATTTCCTTTTTATCTCTCACATATTCTTATCCTTTAATTTTTTTTAATTCATTTGATTTGAC	1/1	0/0	0/0	0/0	0/0	1/1
PsbM14	16811166	INS	C	CTTTATTGGGGGGAGGGGAACAATAAACGTATGAAGATAAGTGATATGGACATTTAAGTACAAAAAGCT	1/1	0/0	0/0	0/0	0/0	1/1
PsbM14	22454219	INS	C	CCTAATATCTTACCTCGGCTTATTCAGGAACTTCACTTCCACTTACACTGCTACTTCATCCCCCAAAAAAAGGTAATAAAGAATGCAATAGCACCGTGAGTGACAAATCAAACAAGGAAGAAAAATGTAACCAATGGAATGAAAATAATTTCTTACTAATCTTTCATATTATATGAAACATCTAAATATGTGCATCAATGTGCCCATAATTCAACGATAATTTAGTCATCTGCTTTGAATGATATATTGGTA	0/0	1/1	0/0	0/0	0/0	1/1
PsbM14	23236710	INS	C	CCAACCAGTGAGAGATTATATATATATGAGGAATGCATATATATATATATATGTTTGTAATCCTCAGTGTACCTTCTGATATCTTT	0/0	1/1	0/0	0/0	0/0	1/1
PsbM14	24705281	INS	T	TCACGTGTGACGAATTTTCAAACCTAGCAATTGAACAACACAAATCAAGTGACCTGGAG	0/0	1/1	0/0	0/0	0/0	1/1
PsbM14	24828184	INS	C	CCGCCACAGCCACCCAATAATGCACCTCAAAATAATTATGACCCCCAAGCACAACCACAAGGAGTCTTTCAGCAACTACCGCCATCTCAGCCTCAGCCAGCAGGGTTCCCACCACCACAAGGTCCTCCACAACAAAACCCCTACCAGACTCCAA	0/0	1/1	0/0	0/0	0/0	1/1
PsbM14	26183963	INS	A	ACGTCAGAATATGGTTCTTATGGGCGGTTTAAGAAAACATGTACCAATTACAAAAACTGTTTTTTTATTGGGTACACTTTCTCTTTCTGGTATTCCACCCCTTGCTTGTTTTTGGTCCAAAGATGAAATTCTTATAAAAAGGAATATCAAAAATTCGAGTGGCTGAAGCTGAAGCAGCTACTTTCAAAGTAACAGAAAGAAAGTCATCATATAATAATCCAGAAACTGCAATAGAAAAGAAAAAAGGGAGGTTTGTGATGATTTAACAGTT	0/0	1/1	0/0	0/0	0/0	1/1
PsbM14	26186766	INS	C	CACTGTATATGATGTGGTTCTGGGTATGTATCTCTCAGCCTTTTGAAAACCCTTGAATATATGTTTGTATGCTGGAATCGCACTGAAAAATTCTGGGTAACCTTCACTCGTTCTGATTGAAGTATTTTCTGTTATTTTAGTGTTTGCTTGTTATTTATTCGGGGG	0/0	1/1	0/0	0/0	0/0	1/1
PsbM14	26306662	INS	T	TTTATTGCTCACTTCAGAAATCCTTACATGAGCAATGACATGAAATTAGGCTTATACAAATCACTTTAAACTAGTTTGAAACACTTTAGCCTCTAACTATATAAAAGCTTTACTCGATTTGGTCTATGATCTGAGGGATGAAATCATATAGTACACATATATAATATAATCGTTTCTGACTTTAAAGAAATGCTTTATTGTCTAACATGGCTTAAACCGAATTTGACTAATAATGTTTAACTTGATAATATGATAAATCGCACTTGTATCTAGATAATTCAAGCCCAGCCATGGAACAATA	0/0	1/1	0/0	0/0	0/0	1/1
PsbM14	26328404	INS	C	CCCATTTTTATTTGTACGAAGTTATTCGAAAGCAGATGCCGGAAAGTACTAAAAGCGGGGATCTGCTGGAGGGTGGGTGAGGTATGATCTGTGGTTGCCTAGTCCACGAACTTTTATGCCTCTTTCGCAACATGAGGAGATGCGGGAAAAGGTAATGGACTTAATTGATAGTCGCAATGGAGAATGGAA	0/0	1/1	0/0	0/0	0/0	1/1
PsbM14	19736195	INS	C	CCCTAAAGCATGAAGTAATGAGAAAGTAACTCAAAACTCTACAATAATAAGTGAAATGA	1/1	1/1	0/0	0/0	0/0	1/1
PsbM14	22474036	INS	A	AAAGACGATCCATAAGCTCCGGATTAAGAATACACTCTGAAGTTTGAACCAGACCCGTACCATAATATCCAGCATACAAATGTCCCTAGTTGTTTTCATCTCCACCACTACAGTTTTCTAGGACCCGAGTG	1/1	1/1	0/0	0/0	0/0	1/1
PsbM14	24702639	INS	A	ATAATTAAAAAATAAAAAATTATTTTTAATTTCTGACATTTTTTATTTATAAAAAATATTAT	1/1	1/1	0/0	0/0	0/0	1/1
PsbM14	25259901	INS	T	TTTGGGGGTATAGACTATTGCAAAATAATAACCTTGGAGCGGGGGTCAACCAATTAAAAC	1/1	1/1	0/0	0/0	0/0	1/1
PsbM14	16682626	INS	C	CAAGTAAACATAGGGGTGGTTCGGTATGGGATCCCATACCGAAACCATTGTCCCGATTTCCAAACCGAAATTTTTGGGAATCCCAAATTCAATCCCAATCCCAAACCAAATTTTCGGGAATCCCAATTTTCGGGAATCCCGAAATAATTTCGGGATTTCGGGACAAATCGGGAATCCCAAAATGCTTTTGGGCTTTTGGACTAAAATTTGACATATTATGTTTTTGGGCTAAAATTTGACATATTATAAAGTAATAAATAAAGTAACAAACTCAAAAGCAAAAATAGTAGTTACAAGCCAAGGTTTATAAATAAAGTAACAAACCCAAAATCAAAAAAATTAGTTATGAGCCAAAATTGTGTTGTATTCTCCTCACCTCCCAAATTAGCCGTGTCTAAAACAATAAACCACAAATCATTTACATTGAATTATAATATAATAGATAATAAATACTAAGAAAATAAAAGAGGAAATTAAATTGTTTACAACTAATAAATAATGAATAATTCAAATACAAACTTTTCATATCACTAACTATTAGTACTAGTTAGAACTTAAACTACATCAAATATTAAGGTGCATCAATTATAACTATCAGTATACCCTTTATTACCCTCCCTATAGTGAATTACACCACATCAGTTATATTAATTAGTTTTATTAATGTACTAGTTTATCAATTAACAATATGCATGCACAATATTAAGGTACTAGTATAATATATGTATACTGATATATATAATCAAACTTTTCTGATGAACTTAAACTAATATCCAAAGATTAATCACATTAGTTGAGACAACTGGAATATAGAAACAAACAAAAGATTAATCATATTTATTTCAATTCGGTATGGGAATACCGAAAAAATGGAGATGGAATACCGAATCCCATACCGAAAATTTCGGTTTGGTTCGGGATTACATACCGAAAATTTCGGGAATTTTGGTTTGGGATTTTTTTGGTTTGGGATCGGGATTTTTTCGGTTTGGTTTGGGATTTTTGGGATTTTTTTCCAGCCCT	0/0	0/0	0/0	1/1	0/0	1/1
PsbM14	16802642	INS	C	CATCAATTTATTCCCCAAATTTGTGTTTGGCTTATGTGCCAATTTTGCAATGACTTTTTGGTCGATCAT	0/0	0/0	0/0	1/1	0/0	1/1
PsbM14	17105809	INS	A	ATGGGATAATTTGATATAGATCCAATTTTTTGAGCCATTACTATAATTAGTCCATTGCATTGAAATAGGTTCAATAATTGATATTCCACGTAAGCTTATTTATAATTTGTACCATATTTATCCCTTAGACTTATAAATTGTCGTAAATATTCAAAATTTCTTAATTATATCTTTATTTGTGATTTAACTAATCCCTTAATTGTAGGATTAGTTATAGCAATAAAATCTCAACCCCCAGTCCGTTTCATCCCTCCTTTTTTTTCCTTCTTCTAAACAATTTCCTTTGTTAGATCATGGAATCAATCATCCTCTTTCTTCTATCATATTTCATGGGTGATATTTTGTATTCCTCCCTCCAAATTCTTTCATGACAATTTCAGTTTTTACATAGCTTTCACAATTTTTTTACATATTCGTTCGGCAATACAGTATCAATTGCAAGCAATAATACAGTATCATGCCTTTATATTTGCTCTATTATATTTTTGTGCGTATCATAAAGGTAAATTGAAACTTAGTATTTGTTCCTTTTTTTTGTTTAGTATTTGTTCCTTTAATAGAGGTATATTATATCATATTTCTATTCTAATGTTCTGCCATGGAGGTTCAGCATTTTTCTTCCTATACAATAGATAGTTTATTTTTATTTTGTTGGTAGATTATATCTGTTTTGTAGGTATAAAGCATTTTTCTTCCTATACAATAGGTAGTTTATTTTTGTTTTGTAGGTAGATTACATATGTTTTGTTGATATAAAGTATTTTTCTTCCTATACAATAGGTAGTTACTAAATTATATCGGTTTTGTAGGTAAACATCATTAGGTGGTTACTAGATAATATTTTAGTTAGTATTTAAATATTCAAAATTAAAAACTGAATAAACGATACAAAAATTAAAGAATTTAAATATTTTTATCTAAAAAGGCAAAATTAGTATAAAAATATGTAATTGGATAACTGGACTTAGTTAAAAAACTACCTTTGTTTTTGGACCTAGATCGAAAAGCCCCTTTATTTATTTAT	0/0	0/0	0/0	1/1	0/0	1/1
PsbM14	17284291	INS	C	CACATCTTCACATACCCCCTCACCTACTCTTACCCATTCTACTCAATAGTGTTCCTAAACTTCAAAACATATCCACCCCCACTTTTCCTTTTTTTCAATTTTTTTTTTTTTTTTAGCATTTT	0/0	0/0	0/0	1/1	0/0	1/1
PsbM14	23783233	INS	C	CAAGCAATGAGTTAAAACACGTGGAGATCAGAAAGAGTTTTGGAGGCCGAAGATTTGGACTCGTTGATTACCTTGTAATTTCATTTTCCATAATTAATTAACAAATACCTACAACTTGGGGGTGCATGCAGTCACTGTAAGCGTGTGAGATTTTAGTATAAATAAATTTACTTTCTGTGATTCTAATTTCTATGACCTTTGTCTCCTGTTGTATTAGTATCTTTGTTGATCTTTCTTTTGGCTTTTAATTTTCGACCTCAGTCCA,CAAGCAATGAGTTAAGACACGTGGAGATCAGAACGAGTTTTGGAGGCCGAAGATTTGGACTCGTTGATTACCTTGTAATTTCATTTTCCATAATTAATTAACAAATACCGACAACTTGGTGGTGCATGCAGTCACTGTAAGCGTGTGAGATTTTAGTATAAATAAATTTACTTTCTGTGATTCTAATTTCTATGACCTTTGTCTCCTGTTGTATTAGTATTTTTGTTGATCTTTCTTTGGGCTTTTATTTTTCGACCTCAGTCCA	0/0	1/1	0/0	1/1	0/0	1/1
PsbM14	18245369	INS	A	AGGCAGCACACACCAAAATGAAAATTAAAATCAAACAACTCTCCTATAGTAATCAAGCTAGCAAACACTTTTAAAGAGAGAAGTCAAAACCAAACTCCAAGACAATTCCTCGAAGTATTAGACATAAACAAAATAAAAGGATAAAATCATGTTGCAGGTACACATCCTCCGGACATCCGAGACCAATATCACTGCACCGACTAACCATTTTGTCTTTCTTAAACCCAATCCCGACGCAATCCGACATCTTCCATGGCTTCCAGCTTCAACCCTGCATCAAGGGTGCATGGGCCAAAAGACAACGACTACAACATTTCACGACGACAATTATACACCATACAAAATAAACGACAAGGAAGAGGGAAGAGACCAAAGATGATTTTCAAAAAGACTGCTGCTGACCCTAAAGC,AGGCAGCACACACCAAAATGAAAATTAAAATCAAACAACTCTCTAGTAATCAACCTAGCAAACACTTTTAAGGAGAGAAGTCAAAACCAAACTCCAAGACAATTCCTGGACGTATTAGACAGAAACAAAATAAAAGGATAAAATCATGTTGCAGGTACACATCCTCCGGACATCCGAGACTAATATCACTGCACCGACTAACCATTTTGTCTTTCTTAAACCCAATCCCGACGCAATCCGACATCTTCCATGGCTTCCAGCTTCAACCCTGCATCAAGGGTGCATAGGCCAAAAGACAACGACTACAACATTTCACGGCGACAATTATACACCATACAAAATAAACGACAAGGAAGAGGGAAGAGACCAAAGATGATTTTCAAAAAGACTGCTGCTGAACCTAAAGC,AGGCAGCACACACCAAAATGAAAATTAAAATCAAACAACTCTCCTATAGTAATCAAGCTAGCAAACACTTTTAAAGAGAGAAGTCAAAACCAAACTCCAAGACAATTCCTGGAAGTATTAGACAGAAACAAAATAAAAGGATAAAATCATGTTGCAGGTACACATCCTCCGGACATCCGAGACCAATATCACTGCACCGACTAACCATTTTGTCTTTCTTAAACCCAATCCCGACGCAATCCGACATCTTCCATGGCTTCTAGCTTCAACCCTGCATCAAGGGTGCATGGGCCAAAAGACAACGACTACAACATTTCACGACGACAATTATACACCATACAAAATAAATGACCAGGAAGAGGGAAGAGACCAAAGATGATTTTCAAAAAGACTGCTACTGACCCTAAAGC	1/1	0/0	1/1	1/1	0/0	1/1
PsbM14	4166092	INS	C	CCCCTTCCAGTCAAATACGACGAGTATCCATACCAGTTATTACTTCGCCATCA	0/0	0/0	0/0	0/0	1/1	1/1
PsbM14	4469977	INS	A	AAGTTTCTGAAACTGGGAATTTTCGGCTTTCGATATCGGAATTTTAGGCCTTAGTTCT	0/0	0/0	0/0	0/0	1/1	1/1
PsbM14	9559117	INS	T	TCTAAATTGTAATGCTCCTACACATACATATCTTTTCCTACTTCAATTAGGTCGACCTCGCTTCTACATTCTCATTTTCTTTTATTTGTGTGATCATGATTAAGATACGTCAAGATTTTATATTACTATTACTTTTTGTCTTATTATGTCTATAAAAGAATCAATATAAAATGTTAAAGTAACTTAACCATGACTGCACAAAATAAAAGAGG	0/0	0/0	0/0	0/0	1/1	1/1
PsbM14	12310764	INS	A	ACGTGAAGCCCCACTACTTGGCAAAACTCCAGGAGCGGGAGGCATCGAAGAT	0/0	0/0	0/0	0/0	1/1	1/1
PsbM14	12327253	INS	T	TAAGCCCTGTTGGAAATGTGCCCTAAAACCAATCATATGATGATACTTTATGGACATTTCACATGTTAAACTAATCTAGTTTAATATTAAGGGCAAACATTATTGTTTGAGCCGTCTCATATAAATGTTATATGCTTAAACGATAAGTCCAAGGAATATGTGATTGGAAGAATGCGATCTAAAGAAGTTAGATTCATGAGACCATTCTTTCGTTGACACATCCTAAACGTTCCTGATCATAGGATTGTCAATTGGGCATTGACAGTCCGTTAAGATCAGTACGTGCTATGTCTTCTCTCAGGGAGAGTGACTAGTCTCGAGTCATTGGTGTGTGTGACATCAAGACAAGCATGTAGGTGCTCAATAGAGAATGAGTTCACTGAACACGATCAACGAGGAGTTCTCATATTCATGTCACATGAGAACTCATGGTTGGGATAATGCAAAGTAGTCTTTTGACCTGAGGCATCACAGTTGTCTTGTGGTTAGGTCCTTAATCTTTGATTATGTCAAAGTCACTCCATCAGGAGGGTGTCCATGGCATCGTTGGGGTTAAGCCACTTAGCCATGGAGGCAAGTGAATGTGCAACAAGGGATCTCTAACCTTCAAACTGTTTGAGGGAGAATACTCTATGATATGATTAAGAATCTTTGGCCAAAGTATGAATGAGATTTAGGAATATGTTCCAAATCACATTCAAGGTAATCATATAAGCACAAGACTCACATTGGATAGTAGACATGAATTAACTATCAAACCAAACAATGTGGTCAAGAGTATTGTATTAGAGAAAGACCGTATTGCATTTGTAATCCTAAAACTGAATAGGTTCTCCACCTCTTCTAATTAGCTTGGGTAACCATGACATGCTGCTAGGCGTCAACCATGGTTTGTGGAAGCCCTAAAAGTGTATTATCACTAACGGGAGAATTGAAAGTAAGTTTCAATTCACAATCGATTAGAAAGAGTTTTAATCGCCCACTGCCTCGCTAAAAGGAACCTAATGGATCGTTCACCGAGTAAGGTAGAGTTTGAAGAAACAACGGAGATGAGTAAGAATAATTAAATGGTTTAATTATTTATCTAAGGCTAGGATTAATTAATATGTTAATTAATCAAACGAATAAGTTCGTTAAAGACCTCGGGTTAGTTTTGGGCCGCAAGGCCCAATGGGATTTGAATGTCAAGCCCATTAACTCAAGTTGTATGACAACTTGAATAAACAAAGGGCTTGAAAGCCCAATAAACCCTATAGGCTTGCCATGTTAGAAGAATAGGGCTTTTGGTCCATTAGGTCACTTATTTGAAGGGACTATATAAAGGACTTTATAGCCTAAAATTTAGATATGGTAATTTTTGGGGAAAGGATGAGAACACAAGCTCTCCTTTCTCTCTAAAATTTAGGCCACCTTGGAGGGATCATCTAGCAATCAAACTCCTCCAAGGTCACTCATTTCTTCTTCATTATGCCTTGGTGATGAATCATTAGAGGTTCTCAATTTTGGGAACTTGGAGAAACCTTTTCATCCATCCAAATCCATGAATCTAAGATGCAAGGAATGAAGGCCCTCTCTTTGGGTGATTAGCCTTTGCTTATGCAAAGAGGAATCTACAAAGGTATTGATTTCTCAACTCACTTTGTTTTGAGTTGAGTCTTGGTTCACCTATCTACTAGGCTTTGAATTTCATGGGTAAGTTTTGTTTTTAAGTGCATACAAGCATGATTCCGCCTTTAATTGTTAATTGCATGCTATTGATGTTGCTTAAATGAACATGTTTTTCACAAATCTTCCTTC	0/0	0/0	0/0	0/0	1/1	1/1
PsbM14	12338097	INS	C	CACATATGAGTAGTTATATTTTGAACAACTCATCGTATGTATATAATATCAGTGTAGATGGTGAAACTATTAACTACTACAT	0/0	0/0	0/0	0/0	1/1	1/1
PsbM14	12358572	INS	A	ATTTAGATTCGGTTTCATTTTTAAAATAACACGATCCACTCCGTCTTGTCCCATTTCAT	0/0	0/0	0/0	0/0	1/1	1/1
PsbM14	13603530	INS	C	CTATCAAGAAATTGGTGCCGTTGCCAATCCCCATTCAGAGTTCTACACTCCAAGTTTGAAAAAACATCTTGAGCAGTATTTCGAGAAATTTAATGCGCCACAAAAGCTTTCGGTGGAAGACAAACTCTTTAAATTGTTGGAATCAATTGAGTTGTATATTGAAAGAACTAATCAAGAATTTCAGATTCAACTCTTAGTTAACA	0/0	0/0	0/0	0/0	1/1	1/1
PsbM14	13609424	INS	A	ATATTCTTATCTCTACCTAGCATGAGGCCTTTTGGGAGTTCACTGGCTTCGGGTTCCGTAGGAACTCCAAAGTTAAGCGAGAAGGGGGCTAGAGCAATCCCATGATGGGTGATCCACTGAGAAGTTGCTCGTGAGTTCCCAAAAACAAAACCATGAGGGAATGGTAAGCCCAAAGCGGACAATATCGTGCTACGGTGGTGGAGCAGGCCCGAGAAGTGGTCCGCCCCGGACCGGGATGTGACATAAAATTCCTATAAGTGGACAACAGGTATGGGGTTAACATCCTCTTTAAGGATGCAATCAAAAAGGATAGGAATCCTAGACAACATCAATAAGAGTAAAACCACTCTCCATAGCTTCAATGGAACTCATGTCCAACCTCTCAAAAGAGTGAGGTTGGTGGTTCAGGCAGAACCATAAATTTGAAATTAGTTATTGTAACAACTATCTTTTTCTTTATGAACGTTTTAATGT	0/0	0/0	0/0	0/0	1/1	1/1
PsbM14	14790919	INS	A	ATCTTAAGCAAGAGATCGGACAGCTTAAGCACGAGAATAGAAGTTTGCACGTGCTTGCAAATAATTATTCGACAGGCATAAAGAGGAAGCTTGATGAGATGCAAGAATCTCAAGGTCGAATTCAAAATGACCGTCAAAGGCTTGCGTCTT	0/0	0/0	0/0	0/0	1/1	1/1
PsbM14	9144921	INS	G	GACAGTGGATGAATTGTTATTCATTGTACTGCCACCCAAAAGTTAGATGCA	1/1	0/0	0/0	0/0	1/1	1/1
PsbM14	4506362	INS	G	GCCCTGGAATAAGACGCAGCATTGTCTACAGCCTGCAGGGAAATAAGCCCTTGGCCT	0/0	1/1	0/0	0/0	1/1	1/1
PsbM14	21570154	INS	C	CTCACTGTTCTTACTTTTACCACGATAATCTTTCATGTAATAAAATTAGTACGAAAATATATATGTTTGCTAATTAAGATA	0/0	1/1	0/0	0/0	1/1	1/1
PsbM14	22205984	INS	C	CTTACCTTAAATTTGGCTACTCTTAGTAACAAATTCTTACCTTACCTTAAAT	0/0	1/1	0/0	0/0	1/1	1/1
PsbM14	14862443	INS	T	TGGATTTGATATGTATTTGAAATTGGCAAAAATGAAAAATTAGAAAGAAAAAAAGAA	1/1	0/0	1/1	0/0	1/1	1/1
PsbM14	20627151	INS	G	GGGGATCGACTCCTTCACATACCAACCTGCGCTTCTCCTGCTCGTGGTCTTGTGTGCTTGAGAAACCAGGTCCTT	0/0	1/1	1/1	0/0	1/1	1/1
PsbM14	21915797	INS	G	GCTATGGCGGATAGCTAAGCACTTCTAGAGAACTTCTCTATCAAAAGATTTAGAAACC	1/1	1/1	1/1	0/0	1/1	1/1
PsbM14	7801733	INS	G	GTCTGAATTCCTAACCTCTTTTAGATAGGAAGCCTGGTATCATTTAATTCT,GTCTGAATTCCTAACCTCTTTTAGATAGGAAGCCTGGTATCATCTAATTCT	1/1	1/1	1/1	0/0	1/1	1/1
PsbM14	23863097	INS	C	CGATTCACATCATATAAACAAACAGAAATTGCACCTAAAACTTGTATGTGCAGAACGTTCATCCTTTTAAGGACAGATGATACCATATCGGTAGATTTTGTTATTGTCTAGAGAT	0/0	0/0	0/0	1/1	1/1	1/1
PsbM14	23732481	INS	C	CAATATACAAAAACTTTAACATGCCGAATGTTCCGCAGTTCAAATTTAGCTCA	0/0	1/1	1/1	1/1	1/1	1/1
PsbM14	18733351	INS	A	ACAGAGAAAAAACCAAAAAAAAAGGGAGAGGAGGAGGAGGAAGCAGAGAATGAAGGGATATAGATATGGATTATTTG,ACAGAGAAAAAACCAAAAAAAGAGGGAGAGGAGGAGGAGGAAGCAGAGAATGAAGGGATATAGATATGGTTTATTTG,ACAGAGAGAAAAAACCAGAAAAAAAGGGAGAGGAGGAGGAGGAAGCAGAGAATGAAGGGATATAGATATGGTTTATTTG	0/0	1/1	1/1	1/1	1/1	1/1
PsbM14	23795784	INS	A	ACTCTCCCTAGCATCATCATCCTCATCTACATCCATCACTCTGCAACCTTCTCTTTTGACCTTCTCC,ACTCTTCCTAGCATCATCATCCTCATCTACATCCATCACTCTGCAACCTTCTCTTTTGACCTTCTCC	0/0	1/1	0/0	0/0	1/1	1/1
PsbM14	8375974	INS	T	TGCCAGGTAAGTTATGGTTTATGATTGTGATTAGTTGATATGTAAGATGCATAGAGAGCTCATAACCTGCACCCTTGGTGTTAGTGCTCCAGCCCAGA,TGCCAGGTAAATTATGGTTTATGATTGTGATTAGTTGTTATGTAAGATGCATAGAGAGCTCATAACCTGCACCCTTGGTGTTAGTGCTCCAGCCCAGA	1/1	0/0	1/1	0/0	0/0	1/1
PsbM14	24598018	INS	G	GTCTTTCCTATTTACCAAAACTCAAGCATTTGGAGTTGGTGGTTTATGCAGATCACTGGTTGAGTCTTCGTCAATTATCT,GTCTTTCCTATTTACCAAAACTCAAGCATTTGAAGTTGGTGGTTTATGCAGATCACTGGTTGAGTCTTCGTCAATTATCT	0/0	1/1	1/1	0/0	0/0	1/1
PsbM14	25045344	INS	A	AGGTTATCGTTTCCTATGTTCGGAGAGAATTCTTGGGTTTTCATTGTGCTTCTCGGGGCCGTCCCAAGATTTTTCCAACTCTCATGACTTAGAGT,AGGTTATCGTTTCCTATGTTCGGAGAGAGTTCTTGGGTTTTCATTGTGCTTTTCGGGGCCGTCCCAAGATTTTTCCAACTCTCATGACTTAGAGT,AGGTTATCGTTTCCTATGGTCGGAGAGAATTCTTGGGTTTTCATTGTGCTTTTCGGGGCCGTCCCAAGATTTTTCCAACTCTCATGACTTAAGAGT	1/1	1/1	1/1	1/1	0/0	1/1
PsbM14	19066010	INS	A	ATTTTTTTTCCTATAACTTCTATTTTACAAAATTTGTTTTATATATTTTTTTTAAATTCTT,ATTTTTTTCCCTATAATTTCTATTTTACAAAATTTGTTCATATTTTTTTAAATTCTATTTTTTTTTCCTATAACTTCTATTTTACAAAATTTGTTTTATATATTTTTTTTAAATTCTT	0/0	1/1	0/0	0/0	1/1	1/1
PsbM14	19484651	INS	G	GGGTACATTTATAGATTTTACATTAATAAATTGGGTTCATTTTACATTAAAAAAGGGGTACATTTACACACAAAAAAAGGATACATTTTACATATAAAAAAGT,GGGTACATTTATAGATTTTACATTAATAAATTGGGTTCATTTTACATTAAAAAAGGATACATTTTACATATAAAAAAGT	0/0	1/1	0/0	0/0	1/1	1/1
PsbM14	20178831	INS	T	TGTTTCGCTCACTCACATTTTCTATTTTTGCACCCCTCCAGGTTCTAGCAGTAAA,TTTTTCGCTCACTCACATTTTCTATTTTTGCACCCCTCCAGGTTCTAGCAGCAGA	0/0	1/1	0/0	0/0	1/1	1/1
PsbM14	20606856	INS	A	AGTAAAACTGATTAGCTGTGGAAATTTTTTTTGCCTTGTGCTAAATGGACTTG,AGTAAAACTGATTAGCTGTGGAAAGTTTTTTTGCCTTGTGCTAAATGGACTTG	0/0	1/1	0/0	0/0	1/1	1/1
PsbM14	21171016	INS	T	TTTTTTTTTCTATATTTGTCATGATTTACTTTTGTCTTTGTCTCGTATATACTATGATTTACATGTAGAAAACATAATACTAAAATTCAAATGGAGAGAAAAAGACAAAGGAAAAATGCATCAAATATTGGAAAATAGATTGATAATTTAGTAGAATCAACACTTCATTGATGGTTCAATGTTCAAGAATTTTAATGTATATTGTCCTATTTGAAAATACTTAGGTTTGTTTCTTCAATTATGTAG,TTTTTTTTTTCTATATTTGTCATGATTTACTTTTGTCTTTGTCTCGTATATACTATGATTTACATGTAGAAAACATAATACTAAAATTCAAATGGAGAGAAAAAGACAAAGGAAAAATGCATCAAATATTGGAAAATAGATTGATAATTTAGTAGAATCAACACTTCATTGACGGATTCAATGTTCAAGAATTTTAATGTATATTGTCCTATTTGAAAATACTTAGGTTTGTTTCTTCAATTATGTAG	0/0	1/1	0/0	0/0	1/1	1/1
PsbM14	21200588	INS	A	AGAATATTAATAGATTTTTCACTAAATGATTAAAATGATTTACGGTGGACGAACATAGAAACTACTGCTATCGATTTTCATTGTCAGAGAGCAAATTAAAGAGTTTTCCTGTCACAAGTTATAAAATTTGAGAGAACAAAGATTTATATAGCTATATTGTTGCTGAACGTTATTGTAACTTATGTTTTTGTCTCTTTCCTATAACATCCCTTT,AGGATATTAATAGATTTTTCACTGAATGATTAAAATGATTTACGGTGGACGGACACAGAAATTAATGCTATCGATTTTCGTTATCAGGGATCAAATTAAAGAGTTTTCCTATCTCAGGTTATAAAATTTGAGAGAACAAAGATTTATATAGCTATATTGTTGCTGAACGTTATTGTAACTTATGTTTCTGTCTATTTCCTATAACATCCCTTT	0/0	1/1	0/0	0/0	1/1	1/1
PsbM14	21248090	INS	C	CCTCGAGTACGACCCAATCATATTTGCTGTAATACAATCATATTCTTGAGGTTTGGATTTTTTTACTCTCATGCTTCTGCCCATTGTATGTTTCTGCCCTATCAGATTTGCTCATGTTTTCGTTGTTAGA,CCTCGACTACGACCCAATCATATTTGCTGTAATACAATCATATTCTTGAGGTTTGGATTTTTTTACTCTCATGCTTCTGCCCATTATATGTTTCTGCCCTATCAGATTTGCTCATGTTTTCGTTGTTAGA	0/0	1/1	0/0	0/0	1/1	1/1
PsbM14	21598306	INS	T	TTAGAATAAGCAATATTCTATACTAATGTACATTAAGGGGAAAAGAGAGAACTAGA,TTAGAATAAGCAATATTCTATACTAATCTACATTAAGGGGAAGAGAGAGAACTAGA	0/0	1/1	0/0	0/0	1/1	1/1
PsbM14	26028290	INS	G	GCAGATTATGTTGTGCCTTGGCCCGTTAGTGCGGAACCGAGATTCAGATTACAACCTCACCAAAATCACACACAGTTGAATAGTTTAAAATACAAGAAGTAAAGACACCGAGAAATTTACGAGGTTCGGCAAAAACCTGCCTACGTCCTCGGAGAGATATTGCTCTTCACTATGAGAAAAAAACAGTACAAGTTACACATGAGTTAAATCGACATAACCCAATCCCATATCCCTTGTACACATACTCACAGAATTTTCCCAAGAACCTCACTCTACCCCAAGAGTTCTTTCACAAGAGATCTTTCACTCTAGCTCTCTTGATTTCTCTCACCCTTGCCCTTGCTCTCTGCAAAAAAGAACTCTTTCTTCTCCTTTTTTTTTCTGCAAAAGCAAATGAGCTCTCTGCTCTCTCCTTTTTAAACCAAAATGAGCCCTCACGGGTGTTTAAGACACCAAAACTTTTTCCTTTTACTTTTCCCTTTTTTCCTCCTTGCTTTTCCCTTTTTTCCTCCTTACTTTTCCCTTCTTTTCCTCCTTGAAACAAGGAAAGATGTTTTCTTTCTTTCTTTAGCCGAAAGGTATTTTGGAGGATAGTCCACTTGGCCACCAACTCCAA,GCAGATTATGTTGTGCCTTGGCCCGTTAGTGCGGAACCGAGATTCAGATTACAACCTCACCAAAATCACACACAGTTGAATAGTTTAAAATACAAGAAATAAAGACACCGAGAAATTTACGAGGTTCGGCAAAAACCTGCCTACGTCCTCGGAGAGATATTGCTCTTCACTATGAGAAAAAAACAGTACAAGTTACACATGAGTTAAATCGACATAACCCAATCCCATATCCCTTGTACACACACTCACAGAATTTTCCCAAGAACCTCACTCTACCCCAAGAGTTCTTTCACAAGAGATCTTTCACTCTAGCTCTCTTGATTTCTCTCACCCTTGCCCTTGCTCTCTGCAAAAAAGAACTCTTTCTTCTCCTTTTTTTTTCTGCAAAAGCAAATGAGCTCTCTGCTCTCTCCTTTTTAAACCAAAATGAGCCCTCACGGGTGTTTAAGACACCAAAACTTTTTCCTTTTACTTTTCCCTTTTTTCCTCCTTGCTTTTCCCTTTTTTCCTCCTTACTTTTCCCTTCTTTTCCTCCTTGAAACAAGGAAAGATGTTTTCTTTCTTTCTTTAGCCGAAAGGTATTTTGGAGGATAGTCCACTTGGCCACCAACTCCAA	0/0	1/1	0/0	0/0	1/1	1/1
PsbM14	26029466	INS	T	TAGGGCTCGAGGAACAACTAGTGTTTGACAAGGTGTCAAACCTGCCCCAAGGTGGAAAAATCAGTACCTGTGCAAAAGCATAAATTGCCCACAAGACTCTTGCGTGATCAGTTCCGAGCATTTGAATGACAACATCTGCCAAAAATGTCCCCCAAAGCCTGCACACAAAGCCAAAAGAAATAGATTAATAACAGTTGCTGGAAAATTATTCGGAACAGTAAAA,TAGGGCTCGAGGAACAACTAGTGTTTGACAAGGTGTCAAACCTGCCCCAAGGTGGAAAAATCAGTACCTGTGCAAAAGCATAAATTGCCCACAAGACTCTTGCGTGATCAGTTCCGAGCATTTGAATGACAACATCTGCCAAAAACGTCCCCCAAAGCCTGCACACAAAGCCAAAAGAAATAGATTAATAACAGTTGCTGGAAAATTATTCGGAACAGTAAAA	0/0	1/1	0/0	0/0	1/1	1/1
PsbM14	26035244	INS	T	TATGGAATCACATTACTAGTAAATAAAGATTTCATTAATACGCATATAAAATAAGGAAAACTAATGAAAATGATTTGAAAACTTTAAGTTTTAATGATAAAGACAAAATAAAAGGTAAACTAAATAGC,TATGGAATCACATTACTAGTAAATAAAGATTTCATTAATACGCATATAAAATAAGGAAAACTAATGAAAATGATTTGAAAACTTTAAGTTTTAACGATAAAGACAAAATAAAAGGTGAACTGAATAGC	0/0	1/1	0/0	0/0	1/1	1/1
PsbM14	820637	INS	A	AAAAATTAGGGTTTTGGATTTGAGCTTTCAGTGTAATATTTTGCATTCGAAATGACAAATTGAGCGTAATGAGAT,AAAAATTAGGGTTTTGGATTTGAGCTTTCAGTGTAATATTTTGCATTCGAAATGACAAATTGAGCGTAATGACAT	0/0	1/1	1/1	0/0	1/1	1/1
PsbM14	21899363	INS	T	TTGGAAACATTCCAATTTCCGTTCCAAAATTTTGTGATCGGATCAAATGACAATTTTCACATTCAGAATTTTTAGCATATTCGGAAA,TTGGAAACATTCCAATTTCCGTTCCAAAATTTTGTGATCGGATCAAATGACAATTTTCAAATTCAGAATTTTTAGCATATTCGGAAA,TTGGAAACATTCCAATTTCCGTTCCAAAATTTTGTGATCGGATCAAATGACAATTTTCAAATTCAGAATTTTTAGCATATTCAGAAA	1/1	1/1	1/1	0/0	1/1	1/1
PsbM14	7568368	INS	A	ATTTGTATTCCTGGGAAACCTTGAGATAGTTTTAGGTTTAATTTCATGTTTCTATTTCTCCCCTGT,ATTTTTATTCCTGGGAAACCTTGAGATAGTTTTAGGTTTAATTTCATGTTTCTATTTCACCCCTGT	1/1	1/1	0/0	1/1	1/1	1/1
PsbM15	14196943	INS	C	CGGGATCGATCAATCCCAGCTTCAGTACAGGAAACCAAAACAGATTCGATCTGTAAACATTTTGGAGGAAGGATTGGATATAAAGAGATGCA	1/1	0/0	1/1	0/0	0/0	0/0
PsbM15	21329323	INS	G	GAATACCTAAAAGATAAGCAGTTAGACTCGTTAAATTACCTTATGAAGTGGACCCTAC	1/1	0/0	1/1	0/0	0/0	0/0
PsbM15	22099120	INS	A	ACCAACTGCTTCATAATAATAATAAGGCATGGAATTGGAATAGATGGCCACCCAAAAGCATGCAG	1/1	0/0	1/1	0/0	0/0	0/0
PsbM15	23765444	INS	C	CACATAAGCTTATTTGTATTCTCTTGCCAAATTTACCCTTAAATTGACCAATTAAG	1/1	0/0	1/1	0/0	0/0	0/0
PsbM15	25096515	INS	T	TCATGTAATGGTGGAATTACTGCCAGAAAATGCTCGAACATGTGATGATGGTCTTTACAGAGCCA	1/1	0/0	1/1	0/0	0/0	0/0
PsbM15	37613705	INS	A	AGTGACTACACTCGTTATACTCTTGGTCCATTCAAGATGCATCTTAAGCTCTTAAT	1/1	0/0	1/1	0/0	0/0	0/0
PsbM15	38757944	INS	G	GCCTAGGCTAAAAGTCTCGGCCTAACGCCATCTAGACCCCTCTTACGTGGCTAGCCTCCGCCTTGATTAATTTCTAAGCGTTTAAAAATAAGAAAGGGCA	1/1	0/0	1/1	0/0	0/0	0/0
PsbM15	38846029	INS	G	GATGAACTTGGTTAGTGAACTATAAGAGTAATATAGCTTGATCAAGTTGGTGTTGTAGTTGTTGTATGGGATGCAGGTTTCACTAATCTACGGTCTTTGCAGCTCAGGAGGATCGAGAAATTCATTTACAAATAA	1/1	0/0	1/1	0/0	0/0	0/0
PsbM15	40659050	INS	T	TGGTTCACTGGTTGTTGAATTCCAATTCTCGAAGCATCCAACCTACTTGACA	1/1	0/0	1/1	0/0	0/0	0/0
PsbM15	214366	INS	T	TAAAGGAAACGACGCATGTTATTTGGTCCTTGGTTATAGGTTTTGACGTTG	0/0	1/1	1/1	0/0	0/0	0/0
PsbM15	12510973	INS	A	ACTATGAACAATGCTTGGATACTTAAAGATAAATAGGAACTCCTACTCAAAACT	0/0	1/1	1/1	0/0	0/0	0/0
PsbM15	14092487	INS	T	TAACAGTAGCAGTAGCAGTAACAGCAGCTGCTCACCTGATCAGGTCCAACGATAAGTCGAC	0/0	1/1	1/1	0/0	0/0	0/0
PsbM15	36128053	INS	G	GAGCTTCTGAAGGAACCCCGCTGCTTGATCCAGCCAAGGGACATATAGTATAGTTCCATGATGCGCATTGACTTGTTT	0/0	1/1	1/1	0/0	0/0	0/0
PsbM15	3700757	INS	A	AAAAAAATTTAAATGATTTATTTTTTAATATTTAATTAATTTTTAATGGGCC,AAAAAAATTTAAATGATTTATTTTTTAATATTTAATTAATTTTTAATCCAGTTGGGCC	1/1	1/1	1/1	0/0	0/0	0/0
PsbM15	20592044	INS	C	CTCAAAGCACCTACTTCTCTGAGACGGGAACATTTTCAAGAATCAGGAGGATCTGATCCAGAT,CTCAAAGCACCTACTTCTCTGAGACGGGAACATTTTCAAGAATCAGGAGGATCTGATCCTGAT	1/1	1/1	1/1	0/0	0/0	0/0
PsbM15	256329	INS	T	TTATTTATATTTAATTTTAAGTAAAAAAATCAACTAATTTTTTATCGCATAATACACGATAA	1/1	0/0	0/0	1/1	0/0	0/0
PsbM15	4558330	INS	G	GGTTGTCCACCCGTGAAGCCCAACGGCCGCACGCGTTCCACGTCACCTAGTT	1/1	0/0	0/0	1/1	0/0	0/0
PsbM15	7851122	INS	T	TTGGTCAGAGAGCTCGTTTAGCCCTCTGGCCCTCCAAGATCCTCCAAGATATTAATATTTTAATGAACAGTACATGACCATATTTGCCTCCGTTTCCAACCGAGGGC	1/1	0/0	0/0	1/1	0/0	0/0
PsbM15	8066331	INS	T	TAATATATGACACACCCCGACCGAGATCGGAGCGTGCTGGCCGTCACACGAAGGTGACGTAGCCATGTGCACGTGCGGAAGCTAATAAGGTAGTAATATAACAGTACGAATAAATTAAAACTAGCATACAAAGCAATAAAACAAGTGCTAGTAAGTGCGAGACAATTTCAGAGCAGGTCTACAGCAGTCCAAAAGAAAGATGCGACACAAGTACACCCGAAGGTGACCCTACGCTGGTAAGTATCTGTCAGGGATAGCCGGGCGAATCCTCCGGGAAACCACCGAAACTGCTAATCAACTAGAACCTGGAGGGGCGCAAAACAAAAGCGTGAGTGGGCAAAAACAAAGCTCTTTGAAAACCATTTACAAAATACATTCTAACCCCTCGCCGTAAAACCTGTATACTTCCCAGAAAATAGACATATAAACGTGTATAAAGATATGCCATTCATGCTCAAGAATATACCATGTCAAAGCCTCATAATGAATGCAAGTGCTCAGGTATAAATCACATCAATAATATAACATCTGGCAGCCGGAGTCACCTAACGTGACCTGTACGGCTGTATATAGAGCTCCAATCTCAACTCAATAACTGAACCTGCCCACGAGTCGGAACCACCTAAAGTGGTCTGTACGACAAGCCTGGGTGTAATACATATGTACGCTCTAGTGCTACGATCACGTGAAGGCTGTGCGAATAATCGCGGGTCACCTACGAGTCGGAACCACCTATTGTGGTCTGTACGACAAGCCTATGCACCTAACTTGGATTCCAAGTTGAGCGTGTGGTGCGAGAGGTGAACGACACGTGAAGGACTGTGCCCTACTCTGGGCGGGAGCACTAACACCGGGGGTGCAGGTTATGAGCTCTCTAAGCATCTCAAACCACTACTGAAATATATAAACGTGAATACCACTTACCTGGCACTTACCTGTGCGTCCACAGCACCAAATATGCATATGTATAAGTATGTCACAAGTAATGCATGCAATGATGCATAAACGATAATAATAAAGTGCATGGCATAACACAATTAACCCTTTTTAAACAATTTCTGGGAAAATACTGTATATAGGTATAAACGGAAATCAAAAGCCCACTCACTGGTATGTAGAAGGGTCGTAGCCCCCCTGCCTCGAATGTGCACGCTCGTCCTCGGGGTATGTGTCACCTATATGCGAGTTAACTATAAAAACGTCAACTTTAAAGCACATAACCAACTTCTCGTAATAACTTCTCATACATTGCTCAAAATGGACAAATGAATATACCAACGCGATCTACACAACCTCACGATCACAACCATAATTTTAAAATAATTTTTGGACTTGCCACGCGCCCCCACGCGCCTGCACAGACACGGACCTACGCGCCCCCCACGCGCGGGCATGTGCCCTGCACGCTGACGGCGTCAAGTGACGCCGTCAGGAATATTCCCTGGAAATGACGGAATATTCCGTTAACCCTGACTGACGCTGTCAACGTCCGTTAGGAATATTCCGTTAAACTCAACGGAATATTCCCCTTCTTCCCCGGCCAGTCCCCCTCACCGGCGCCGTCGCCGGAAACCTGCAACTCGCCCTAACTCTCTCGTTTTTCCACCTTTTTTCACGTTTCTTGCACCAAAATCAACCCTAAAGCTAATAGAACACAACCCTACAAGTTTTAAGGCCTAAAACTACGAGGAAATACCTGTCCACGAAAACAAAAACCGGCCAACTTCGTACAGGACGATCCCGACGTCCAAATTTGTCCAACGAAGTACTCCGAGGCTCCTCGTGACACCACCAAGCTACCTACGAGCTTAGAAATCCCAAAAACTCAATGAATAACCTTTGCATGAATAGTGCTCAATTCGGCCATTTTCGAAACGACGTGAAAACGAAGGATTTCTCACCTGAAAAGGGTATGGCTGTGCTCGCCTCGACCTCACGAGTTCAATGGTGTAGCTGGTTTCTACGATCTGTGAAGATTTGGTGGGTTGTGGGTTTGTCCGTACGTTTACAGAGGAAAGAAGAGGAATGGAGCTCGGGGGAGAGAGAGACAGAGAAGAGACAGTGACAGAGGGTGAGTGATAGAGATAGGGTGTGTGTGTGTGTGGTCCAGCTTTGGTCAACACCACACAAAACAATCCACAACGTGACAAACACGAACTAGGGGCAAAGTAGTAAATTCACACGTGTGTTTCGGTATTTCCGGGACGGGATGTCAC	1/1	0/0	0/0	1/1	0/0	0/0
PsbM15	13135741	INS	G	GTCATGCCAACACTGATGCTTATCTCAATGAAGATAACCATGAAGGCTCTCATCCTGATGGTTCCATGCATGATGATGGCAGCGGCAACCAAGAAAACCTTCAAAGTGTGGCTGAAAATTTGAACGAGAGTGAGCCAACTTTCCCAGAACCTCGACGCAATCCTCGGCGTGATAGGCAACCTCCCACAAGGTTTCAAGATTTTGACACATATAAACCGAGGCATCCAATATCAAATTACGTGTCGTATCAAAAGGTGACTCCATCACATGTTGCCTTCCTTAACACCATCTCCAGTCACAGTGAGCC	1/1	0/0	0/0	1/1	0/0	0/0
PsbM15	13141256	INS	T	TAGGATTTACACGATCATTCCTAATCTAAAAGGACTGCAACACTCCCCCTTGAGTGTATAAATACTCAAGTAAATGGCGTATCAGGTCTTTAGCGATGAAGTAAGTACAACTGATGAAGTCGCCGGCACCATGAGCAAATGCGAGTCTCAAATCAATAGAAGAATGCATAAAAGGTAAAACTCAAAAAACCTCACTATGGTAAAACCCATGGTGGGAGAAAAAC	1/1	0/0	0/0	1/1	0/0	0/0
PsbM15	14110501	INS	A	AATATATTTAATTAAATTTGTCTAGTCCACCTAGACGCCCATCTAGATCCCGC	1/1	0/0	0/0	1/1	0/0	0/0
PsbM15	17560579	INS	T	TCTTCATTTTTTCTTATGTATAACATGTCACCGCAAGGGAAAGGATGATGGGCGAAC	1/1	0/0	0/0	1/1	0/0	0/0
PsbM15	32227131	INS	A	ACTTTAAAAACTCTTTTTTGTCATTCGGTTTCATGGAAAAAAAATGCAAGATCCCTGTTGG	1/1	0/0	0/0	1/1	0/0	0/0
PsbM15	38327719	INS	C	CCCACTCGGGCAATTGAATCCAAAGCGAGCCCAATGAATAAGTCAGACAATAATCGCCTAGCCTAGCGCCCTGCCTATATGACGTAAGGCTAACATCATGATGATGTCAGCCACAATTTAAATTATAAAAAACTAATTAGAAATATACAAAATTATAATTTTTTCTATAAATACTTAACCATGTTCTTCCACTTTGTACATTTCAATATTTTCAAATACTTTCAACCAATCTTTTATTATTATTTGAAATTAAAAATAAAGTTATCTTTTATTATTTTAAAAAATACTAATATTTTAATATGAATTGCCTAGGCAATTTAGTTTAGGGGTAAAGTTACACTTGGGTAGTTACTGTTCATTGCTGGCAATTACGATTCATTTAAGCGGATTGAGTTACTTATTGCTCAGGGGGCCTTCCTACACTGGAAGTGTTCTTAATATAAATACTATCGTTTGTTTTAAAAAAAATAAATACTACATATTTATAAGGTGGTGTTTAAACAATTAACTTGTTTTATCGTTGACAATCTTGTCACTCATGTCTCTCTAATGTCAGTCTTTCTATTTTAAGTTTTAACATATTTATAATGTTTCAAAAATGTTCACCAATTTCCCAAGGGCGTGCACACAGATCCTTTTATAGCCGTTAAACGAGAGAATTTTTAGTGTGCTTAGAACACGAAGTGATACACCACATATAATTATGTAATTAGAGGGCTATTTGAAAAAAACTAAAAGAAATCCCAACACTTGTATAATAACATGTGATGTACCGTCCGTATTCCGGACACCTTAAAAATTCTCCCATCTTTTGAAACTCTTAGACCTACTTCAACCCTTAAAGTAAAACTCAAATTTTAGGTTCTAAACTTACTCCAACTCTTGGGGCAAATATGAATTAAAATTCAAAACTCATTTCTAAGTCAAATTTAGCCCACGATTTCCCCTTGGATTAGTCGGTTGGTCCATCATATATATATATTATTATTTTTTTTAGTTTTATATTTATAAATTCATTGAATCCAACGATTAAGATCTAATTTGATAGAAT	1/1	0/0	0/0	1/1	0/0	0/0
PsbM15	40046134	INS	A	ATTTCAATTTGTTTTGAAAACTGAAAAAGGTTTTTGGAGCCACTGGTGCCTTAAATAATATAACACTATCACCCATGAATATAAAGCAGTAAATCCCAGATTGACATAAATAAACCCCAATT	1/1	0/0	0/0	1/1	0/0	0/0
PsbM15	15144726	INS	A	ATTAGCAGAAAAGTTAGGATGTGTATAAAATGGTAAATAGTAAAAGACGGGAAGATATGTAGAG	0/0	1/1	0/0	1/1	0/0	0/0
PsbM15	16517551	INS	C	CAACAATCAACCAAGAGAAATTAAAGGACAAACTTGACCATTAGAGGGAGTTTGTAATGCAAGAAACATTATGTTGA	0/0	1/1	0/0	1/1	0/0	0/0
PsbM15	40358070	INS	A	AATAAGAAAATCAGGGTTAAATTACAAGGAATGGCCTATTTATAAAGCCAATCCATAGTTGAAGAAAAGAATTAT	0/0	1/1	0/0	1/1	0/0	0/0
PsbM15	9241150	INS	T	TCGATAAGTTTTTGAATGACTATATTTGAAGTTTATTGGCAGTTTTCATATGAATAATGAATGA	0/0	0/0	1/1	1/1	0/0	0/0
PsbM15	27492374	INS	A	ATTAATTAAACTACCCAACAACATTTCATACTGGGAGAGCATTTTTGCTCATCACCATAAACTATAGTATATGCTCACCATACACCTAATTATCTGTCACGTGTCTTTTCACTTAACCTTGATTAATTTTTTTATTCAAAATTAAAAAATAAATATTCAATATGAAGGATAACCAGATTTAAATAAAAAGACACGTGGTAGATGATTAGATGTATGATGAGC	0/0	0/0	1/1	1/1	0/0	0/0
PsbM15	32504687	INS	G	GAATTGGTGTAAATGGTTAATATGAAATCCATATTGGTTTTCAGATTTTTGTTTCTTTA	0/0	0/0	1/1	1/1	0/0	0/0
PsbM15	40702088	INS	G	GACATTCAGGAGGAAGAGATGGAGATGTATCTTGATCTCCACCCCCTTACTAATACCTCACCAT,GACATTCAGGAGGAAGAGATGGAGATGTATCTTGATCTCCACCCCTTACTAATACCTCACCGT	1/1	0/0	1/1	1/1	0/0	0/0
PsbM15	19910091	INS	G	GTCGTTACACTTGGAAACTCGTTGCCACAGCTACACTGATTGCGTTTTTTTTCTTCCCCCTTTTTGCTCCCCATTCTATTCGTAGAGGTGGTACTCTGGA,GTCATTACACTTGGAAACTCGTTGCCACAGCTACACTGATTGCGTTTCTTTTCTTCCCCCTTTTTGCTCCCCATTCTATTCGTAGAGGTGGTACTCTGGA	0/0	1/1	1/1	1/1	0/0	0/0
PsbM15	20088649	INS	A	AACTTGTTTGCATTCCAAATAATTTTTTCTTTGATTCGAGCAATAGTCTAG,AACTTGTTTGCATTCCAAATAAATTTTTTTTTTTATTCGAGCAATAGTCTAG	0/0	1/1	1/1	1/1	0/0	0/0
PsbM15	4777008	INS	T	TTATGGTTTGGTCTCCCAATGACGTGAGACTTTGTCTTCACATTCTCACAAAATCCAAAACCTATGGTGTACTTTTTTAGTTGAGGACTTGAAACAAGGGAATTCTTTGCATTGTATAATACATGTTATTCTCATTTCTCAAGTAATATTCTTTGTATCTTGCTATGACTTTAGGGTATGTGCCTCCTACTTGGGGAGGCTTATTAGTCCCACTATAAAATCAATTGGTAGTATAAGAAGTAGCCCATTTCTTATAAGCCCTTG	1/1	0/0	0/0	0/0	1/1	0/0
PsbM15	10308162	INS	T	TTAGTTTTAAGGGATAATTTAATATAGATCCAATTTTGTGAGCCATTAGTACAATTAGTCCACTGCATTGAAATAGGTCCAATAATTGATATTCCATGTAAGCTTATTTATAATTTGTACCATATTTATCCCTTAGACTTATAAATTGTAGTAAATATTCAAAATTTCTTAATTATATGATTATTTGTGGTTTAACTTATCCCTTAATTGTAGGATTAGTTATAGCAATTGAAACTTAGTATTTGTTCCTTTTTTTTTTTTGTTTAGTATTTGTTCCTTTAATGGAGGTATATTATATCATATTTCTATTCTAATGTTTTGCCATGGAGGTTCAGCATTTTTCTTCCTACACAATAGGTAGTTTATTTTTATTTTGTTGATAGATTATATCTATTTTGTAGGTATAAAGCATTTTTCTTCCTATACAATAGGTAGTTTATTTTTGTTTTGTAGGTAGATTACATCTGTTTTGTTGGTATAAAGTATTTTTCTTCCTATACAATAGGTAGTTACTAAATTATATCGGTTTTGTAGGTAAACATCATTAGGTGGTTACTAGATAATATTTTAGTTAGTATTTAAATATTCAAAATTAAAAACTGAATAAATGATACAAAAATTAAAGAATTTAAATATTTTTATCTAAAAGGGAAAAATTAGTATAAAAATATGTAATTGGATAACTGGACTTAGTTAAAAAACTATCTTTATTTTTGGACCTAGATCGAAAAGCCCC	1/1	0/0	0/0	0/0	1/1	0/0
PsbM15	10389180	INS	T	TCTACATGGCGGAAAATTTTTAGGTGTACCGGGTACACCAAATTTTTTTGGTGTACCCTCACTCATTAGAATTTTTTTGGTGTACAAAAAGTGAGGGTGCACCAAATTTTTTTGGTGTACCCTCACCATTATGAGTGAGGGTACACCAAAAAAATTTGGTGTGCCGGTACACCGAAAAATTGCTC	1/1	0/0	0/0	0/0	1/1	0/0
PsbM15	14596693	INS	G	GAGAAGGGAAGAGTGCTACGGCAACCCGATTGCGGGGAGAAATTAAAGACATCTTGA	1/1	0/0	0/0	0/0	1/1	0/0
PsbM15	16344607	INS	C	CAGTTTAGTAGTTTCTGAAAAACTGAGTATGCAGCTGATGGACATAGTAACTGTGTATCTCTATGGGGATCTTGATACTGAAATTTATATGAAAGTTCCCGTTATGGATGTGATTACTTTTCACTACCTTATCAGTTTAGTAGTTTCTGA	1/1	0/0	0/0	0/0	1/1	0/0
PsbM15	16776347	INS	A	ACTAAGGCCTCGTTTGGCAGCTCGGACTGTACTGACTATTTCTGTCGGATAGGATAAATAGCCACCGGATAGTACTGACTAAATTAGTCGGGTGTTTGGTGCAGTATCGGACTAGTGATCGTATTATTTATACCATGTTTGATATTATACTAGATAGGAGGCATCAAACTTTAAAAAAAAAAAATTTTAAAAAATGAAATCATTTTTTTGTTCCCAGGTCTCTCCGCACCCCCCAAACACCCTCCCTCTCTCTCCCTTCTTCTTCCCCGACGATAGAAGAATCCCAAATAATTGTTCCCCAGCTCTCTCCGCCACACCCCCCAAACTCCCTCCCTTTCTCTCCCATATTCTTCTTCCCCGACTAAATAATCCGGACGTTTTGGTTGGTTTTATTAAGCGGGTGTATACCGTGTTATCCTATCCGACCGGTTAAATTAATCTGGTGCTTATTTAGTACGAGTGAACGCCAAACACCCAGGTCCGTATAACTAATCCTATCTGATCCTTTATCCGATCTGCCAAACAGGGC	1/1	0/0	0/0	0/0	1/1	0/0
PsbM15	16890270	INS	G	GTTAATTTTAGGGGCTTTTGGATCTAGGTCCAACAACGTAGGTAGTTTTTGAGACTGAGTCCAGTTATCCAATTACATATTTTGATATCAATTTTGCCCCTTCAGATAAAAATATTTAAATTCTTTAATTTTTTATCATTTATTCAGTTTTTAAATTTTGAATATTTAAATACTCAAACTAAAATATTATCTAGTAACTACCTACTATTTATGAAGAAACAAAACCGATATAATCTAGTAACTACCTACCTATTGTATAGGAAGAAAAATACTTTATACCTACAAAGCAAATATAATCTACCTGCAAAAAAAAAAATAAACTACCTATTGTATTGAAAGAAAAATGCTAGGAACCTACATGGCGGAACATATAAATATAAATATGATATAATATACCTTCGTTAAAGGAACGAATTTGGGGAGAAGAACACAAAAATATCACCCATGAAAAGAAGAGACAAAAAAGAGGAGGATTGATAGAGGGAATTGTTTGGAAGAAGGAAAAAAGGTGGGATGAAACGGACTGGGGGTTGAGGTGATTATATGGCTATAACTAATCCTACAATTAAGGGATTAGTTAAACGACAAATAATCCCCTAATAAAGAAATTTTGTGTATTTATAACAATTCGTAAGTCTAAGGGGTAAATATGGTACAAACCACAAATAAGCATACGTGGAATCTTAATTATTGGATCTATTTCAATGAAGTGGACTAATTCTACTAATGGCTCACAAAATTGGATTTATATCAAGTTATCCC	1/1	0/0	0/0	0/0	1/1	0/0
PsbM15	16950339	INS	C	CCCTTGTTGAAGGAAAATTTTTAGTTGTACCGGGTACACCAAATTTTTTTGGTGTACCCTCACTCATAAAAATTTTTTTGGTGTACAAAAAGTGAGGGTGCACCAAATTTTTTTGGTGCACCCTCACCATTATGAGTGAGGGTACACCAAATTTTTTTGGTGTGCCGGGTACACCGAAAAATCCCT	1/1	0/0	0/0	0/0	1/1	0/0
PsbM15	17006106	INS	G	GAAAACTCACAAAGACATTTCAACCTCTTCCTGGCCACACCAGCAATGGGTTTCGAACCCAGAAAACTCACAGAGACATTTCA	1/1	0/0	0/0	0/0	1/1	0/0
PsbM15	17074421	INS	A	ACAAAACATCGTATTAGATCTTTAGCAGTTAAGGTAGAACAGTTAATGAAGT	1/1	0/0	0/0	0/0	1/1	0/0
PsbM15	17075611	INS	G	GTGACCAATAATCCTTTGATCCACATCGATAGCACATATCCATTTCAGTGAAAGCCGATTAAACGGTAATTTT	1/1	0/0	0/0	0/0	1/1	0/0
PsbM15	17215803	INS	T	TCCTCAGCTATGCAAAAGCATGCGTTCAAATTTTTATGAAATTCCATGGGCTTGGTAA	1/1	0/0	0/0	0/0	1/1	0/0
PsbM15	17241664	INS	C	CATTCAATAGCGCATCAAATGCGCGCAATAAAGCAGTGCGCTAGGAAAGAAAGAGGAGCAGAGGGGGTTCATTCCCAATTATAAAACTGAAAAG	1/1	0/0	0/0	0/0	1/1	0/0
PsbM15	17285549	INS	A	AAAGAATGACAGACAAAAGAATTGAACAGAGAAGGCTTCCAGCCACTCTAC	1/1	0/0	0/0	0/0	1/1	0/0
PsbM15	17341051	INS	T	TCACGGTATCGTTTGGTATGTAGACGGGACGGGATGGAACAGAAGGGGACGGGACAGGACGGAACGGAACGGAGCGGGAGCAAAAATGCCCTTGGATGGAAACAAGGAGGAAGAAGAAGGAGACGGAGAGGTTACAATTTTGTGTTCCACGAATGTGGAACGAGTTGTTCCAAGGGGGTGAGGTGGAACGAAAATTCATCCAAAACTTGTCCCGTGGAACAGCTCGTTCTACCCGTTTTAGGAGCACCAAACGTGGGACGGAACGTCTTGTCCCACTCTGTTCCGTCCCGTCTCACGTACCAAACGG	1/1	0/0	0/0	0/0	1/1	0/0
PsbM15	17347229	INS	T	TTTAGGCCCTGTTTGGCAGATCGGATAAAGGATCGGATATGATTAGTTATACGGACCCGGGTGTTTGGCGTTCACTTGTACTAAATAAGCACCGGATTAATTTAACCGGTCGGATAGGATAATACGGTATACACCCGCTTAATAAAACCAACCAAAACGTCCGGATTATTTAGTCGGGGAAGAAGAATATGGGAGAGAAAGGGAGGGAGTTTGGGGGGTGTGGCGGAGAGAGCTGGGGAACAATTATTTGGGATTCTTCTATCGTCGGGGAAGAAGAAGGGAGAGAGAGGGAGGGTGTTTGGGGGGTGCGGAGAGACCTGGGAACAAAAAAATGATTTCATTTTTAAAATTTTTTTTTTTTAAAAGTTTGATGCCTCCTATCTAGTATAATATCAAGCACAGTATAAATAATACGGTCACTAGTCCGATACTGCACCAAACACCTGACTAATTTAGTCAGTACTATCCGGTGGCTATTTATCCTATCCGACAGAAATAGTCAGTACAGTCCGAGCTGCCAAACGAGGCC	1/1	0/0	0/0	0/0	1/1	0/0
PsbM15	20400963	INS	T	TATTTATTGTCACATCCCAACTCGGGGCGAATCACTTCCCGGCCCCGCTCCACCACCGTAGCACGATATTGTCCGCTTTGGGCTTACCATTCTCTCACGGTTTTGTTTTTGGAAACTCACGAGCAACTTCCCAGTGGGTCATCCATCATGGGAGTGCTCTCGCGCGCTACTCGCTTAACTTCGGAGTTCCTACAGAACCCGAAGCCAGTGAGCTCCCAAAAGGCCTCGTGCTAGATAGGGATGAGAATATACATTTAAGGATCACTTCCCTGGACGATGTGGGATGTCAC	1/1	0/0	0/0	0/0	1/1	0/0
PsbM15	33067463	INS	T	TATTTCTATTTACAAGCTAAATAAAGTTAATTTCAAATTAAAACACTGCAAGAGTGTTACAG	1/1	0/0	0/0	0/0	1/1	0/0
PsbM15	1234852	INS	G	GTAAAGGATTCCCGATTCTCAAATTTGAAGACTAATAAAGAACCCATATTCTCCATTTATATATACAA	0/0	1/1	0/0	0/0	1/1	0/0
PsbM15	2059922	INS	T	TGATAGTGATCGGCATACACTCCATACCATGCGATTGACAGCAACAGAGAGAA	0/0	1/1	0/0	0/0	1/1	0/0
PsbM15	7295106	INS	T	TTTCCAGCTTTATAACATATAACACATCCCTGAGATCTGTTCTCTTAATTCAGCTGAGCTTTGAGCTGAACTGTGAGCTGCACTGCTTCTTGTTCGTGGTGGTTTACGTTGCATGTGATTACCAATGTCACTTTAAC	0/0	1/1	0/0	0/0	1/1	0/0
PsbM15	9520419	INS	T	TAATTAGCACGTGAGAAGGTGAATGTATTGTGTAAAGAGAGTAATTTTTTACCGCCA	0/0	1/1	0/0	0/0	1/1	0/0
PsbM15	18823432	INS	G	GGGAAATTGTCAATATGTACTTCAACCCATAATCCAAATATTGTACCCATTTTCATTTCCTATCATCAATTTA	0/0	1/1	0/0	0/0	1/1	0/0
PsbM15	25913242	INS	A	ATTTTTAAATTTAATTTGAATTGGTTACAAATCCAATCATCAATTTTGAAGATCTTGTAACCATTTCAAATTAAATTTAAAAATTAAAGGAGAAAAAAAAATTTCATCTTTGCCTGACGAATTACCTGAAGTCGTCGGGTAAACCTTCAAAGATTCATTGGCCAATTTTATTGAATTCGTT	0/0	1/1	0/0	0/0	1/1	0/0
PsbM15	32698267	INS	T	TAGAAAATGAGAGAGGCATGGTCCGTTAGCACTTATCCGAATTCCTTCTACAAATCCCATATCAGTAGCATATCTGATC	0/0	1/1	0/0	0/0	1/1	0/0
PsbM15	33164642	INS	A	AAATCAAAAGATTTTGAGAAAAAGGAGCAAATGATAGATCAGAGTGCACCTTGGCATAACAACTTAAACATTAATAGACCAAAACCACATTCAATAC	0/0	1/1	0/0	0/0	1/1	0/0
PsbM15	33976024	INS	C	CTGAACTGAACTGTTGATATTTTCTGGTTTCAATTCCAGTTAAGGGGTGGAACTGCAT	0/0	1/1	0/0	0/0	1/1	0/0
PsbM15	34801686	INS	T	TTTAGGGTTGGTTTAGTATTGCTGTGCTTTGAAAAAAACCTGCTTCTGTTGTGCTGTGAGAATAAGCAGCTGTGAAATAAAGCAGCAGAGTGTTTGGTAAAAGTGCTTTTGAAAAAAAAAAAAAAGCAGTATTAGAGTGTTTGGTAAACTTTTATGTAAAACAGATGTGAAAAAAAGCCGGTTTTTCAAAGCTGGGTTTTGCAGCTTCTTGTTTTTGGTTTTTTTTCATCCAAAACTGTGAAAAAAAGCTGAAGCTGAGTGTTTACCAAACACAAAAACAGCTCCTAGCTTTTTTTTATACCAGTTTTTTTCAGAATCATCTCAGTACCAAACTAGGTC	0/0	1/1	0/0	0/0	1/1	0/0
PsbM15	6029860	INS	G	GAAATTCTTTAAATACACATACAAACACATGGTTTAGTACTTTTTTATCAGTTTGTTTTAATA	1/1	1/1	0/0	0/0	1/1	0/0
PsbM15	17417167	INS	A	ATCACTCGTTCTTTTATCTCTATTCGCTCTTATTCTCTTTGTCTATATTTTATTT,ATCACTCTTTCTTTTATCTCTATTCGCTCTTATTCTCTTTGTCTATATTTTATTT	1/1	1/1	0/0	0/0	1/1	0/0
PsbM15	7316339	INS	T	TGGTAGTTATCTCGCGAGGATAAGAATCCAAAACAATAATTTATTTATTTTATTATTTTCTTATAGACTGCGA	0/0	1/1	1/1	0/0	1/1	0/0
PsbM15	35367169	INS	T	TTCCCGTGGGAAGCAGAAAGAGCTGCCTCAGCCTCGGTCTTGGTTTTGAAGCCCACAAATCCATA	0/0	1/1	1/1	0/0	1/1	0/0
PsbM15	17270411	INS	T	TTATATGCATTTGGAACATGAAATAACACTGACCACATAGCTACCAGACCCCAGTAGCTGAGTTACTACGTGTGGATGCA,TTATATGCATTTGGAACATGAAATAACACTGACCACATAGCTACCAGACCCTAGTAGCTGAGTTACTACGTGTGGATGCG	1/1	0/0	1/1	0/0	1/1	0/0
PsbM15	5290122	INS	T	TCTCGATTCATTGGGATTATGGGACTATATTAGCCGAGGTCCCGAGATGTGGACAAATCACTGGGGATAGTACCTAAACGCCAACATGGCTTCAGTATCCTTTGGCCTACCTGGCTTATTGCAGCCTGCAATACCTTGCATGTTGGAACAACTCGCACCCTTCACCCCACAA,TCTCGATTCATTGGGATTATGGGACTCGATTACCCGAGGTCCCAAGATGTGGACAAATCACTGGGGATAGTACCTAAACGCCAACATGGCTTCAGTATTCTTTGGCCTACCTGGCTTATTGCAGCCTGCAGTACCTTGCATGTTGGAACAACTCGCACCCTTCACCCCACAA	0/0	1/1	1/1	0/0	1/1	0/0
PsbM15	25467108	INS	G	GAAAGTAAAGGAAGAGATGACAGTCTTTTTCCCTATGAATCTGTGCCATCTTCCTCCCCC,GAAAGTAAAGGAAAAGATGACAATCATTTTCCCTATGACTATGTTTCATCTTCCTCCCCC	0/0	1/1	1/1	0/0	1/1	0/0
PsbM15	32632916	INS	T	TAAAACGAAGATCCACATCACTAATATAATAGCTAAGCTCCACATACTTGAGTAAGCTCCTTGATCACTTCTAATGCCATGTATTTTTTCC,TAAAATGAAGATCCACATCACTACTATAATAGCTAAGCTCCACGTACATGAGTAAGCTCCTTGATCACTTCTATTGCCATGTATTTTTTCC	0/0	1/1	1/1	0/0	1/1	0/0
PsbM15	16837592	INS	T	TCCCTGAAACTTACAGGTCATCTTTTGAAACATACATGGGACCCAACAACAAATAAGATTATGTCACATGTGCAATAAATTTGATTATAAATCTCCATTATGCCACATTCAACAATTAGAGAATATTGAATTTAAAAGGAATTGAAGAGATGAAAAAAAAATTGATTAGCCTGGTGCACCCAAATCTAACCTTCATAACTAATTAACAGATCTAAACAATGTGGAGCAAATTTTGAGTTTTATAGGG,TCCCTGAAACTTACAGGTCGTCTTTTGAAACATACTGGGGACCCAACAACAAATAAGATTATGTCACATGTGCAATAAATTTGATTATAAATCCCCATTATGCCACATTCAACAATTAGAGAATATTGAATTTAAAAGGAATTGAAGAGATGAAAAAAAAAATTGATTAGCTTGGTGCACCCAAATCTAACCTTCATAACTAATTAACAGATCTAAACAATGCGGAGCAAATTTTGAGTTTTATAGGG,TCCCTGAAACTTACAGGTTGTCTTTTGGAACATACTTGGGACCCAACAACAAATAAGATTATGTCACATTCGCAATAAATTTGATTATAAATCCCCATTATGCCACATTCAACAATTAGAGAATATTGAATTTAAAAGGAATTGAAGAGATGAAAAGAAAATTTTGATTAGCCTGGTGCACCCAAATCTAACCTTCATAACCAATTAACAGATCTAAACAATGTGGAGCAAATTTTGAGTTTTATAGGG	1/1	1/1	1/1	0/0	1/1	0/0
PsbM15	4300923	INS	G	GGGTGCAGAAAGATATTCAATTTTTATTTTCTTATTTTATTTTGTATAAGGGGTAAAA	0/0	0/0	0/0	1/1	1/1	0/0
PsbM15	11070236	INS	T	TCTTTGCACCCCGTTATCTCATCTAAACCCAATAATAAATGCATTATCAAACTTTGCAACAAAATGTATCTCTCTCTCATTTTTGGGTGAGAGGGATAGCCAACAATAAACTCATTGACAATTTCATTAAGTATAATACTTGCATTCATA	0/0	0/0	0/0	1/1	1/1	0/0
PsbM15	11699657	INS	C	CCTAATACCAACTCCAATGGTGGGCTAAAAGCCAAATTACCCCCCAAAATTTCCCCCCAAACGCACTCCAACCCAAGGGGAAATTTTGAGCTAAATGCTAAATGCTAAACCAATGCCAAATTCCCCCCGAAATTTAGCCCAGAAATCGGGGTGGACTCTACCCAATATTTATCGGAATTTAAATTTTTTTAGATTAAAATGTTCATAAAATTAATTTACGATAGTCTACATATTTATTTTTTTTAAAAAAACTTAATTTAACAAAAATAATAGCCTAAATTCATTCTTTAATAATCCCGGGCTAAAATTTTAGGATAGAATGGTTGGAGTAGAAAAGCTGTTTTTGGGCTAAAAGCTAAATTTTTCGGGCTAAAAAATTTGACATTTAGCCCAACCATTGGAGATGGT	0/0	0/0	0/0	1/1	1/1	0/0
PsbM15	11916407	INS	G	GATTAATGGCGGAGTAAAATGCCATTGAGGCAAAAGAAAGGAAGTGTAGGCATGAAGAACAAGCCAAACAGATACAAGAAGAGATGGATGATAAGAA	0/0	0/0	0/0	1/1	1/1	0/0
PsbM15	11945655	INS	G	GTTATTTTTTTTACTGAAAATTTGATATTACCCCTTGAAACTATATTTTCCTCTACTAAAACCCATCTTCTTTTGTTTTCTTGAATAAAGCCCATTGACTAGCCTCAAACTAAACAAATTCTTTAATTAAGTTTGACTTTTCAAATTGTGTATTTTTCGAATGCCTAAACTACCCCTATTAATACTTGGATGGGGTTTTTGGATCAGTTACTTGTTATATCCATTTAATTAATTTTATATATTTTACAAAATAATTCATGCCATTCATTGTATATTCAATGTATTAACTTTCAAATTGTTATAACGTGCCAATTGAAAAATAATAATACTAATTTCATAATTTTGTGCATTACATATATAAGTTAATTTACCTACCAACACAACAATAAACCTAAAACAGCTTCGGCTAATATTTCAATCCCTAATACACAAAACAAAAGCTATATGTTCCGCACAATACTTACCTACAAAATAGTCTATACCTATTACATCAAACCAAAATTTAAAGGGTCTAGTTTACTTTCAAAATGATCTAATTTACCTACATGATTTATGTGCATTAGATTAAAAGTTTATTTAATTGCCTACAAGCACAAACCCACAACATTCGAACATTATCTAATATCACTATTTTTTTTTTTTGGAATAGGTAAATTAATTTAAATGTAGGTAAATTAGTATAATATTAATAAGTAGGTAAATTAATTTAAATGTAGGTAAATTAGTATAATATTTTATAAGTAGGTAGATTAATTTAAATGTAGGTAAATTAGTATAATATTTGTATGTAGGTAATTACATGATTCAAAATGCAGGTTTATTAGTATAATATTTTATAAGTAGATAAATTAATTTGTATGTAGGTAATTACATAATTCAAACAATATTATTTTTTCCGTACAAGATTGTCTTTCTCTTTTAAATTTGGTAAATTAATTTATATATGTTGCTAATATTTATGATACAAGAAAGGTAAAATATCCATATGGATTTAATTGCTCATCGTAATTAGGATGAGTAATAACATTTATTGACCAAATTAGGATTCTATGGCATAAGTTGTAATTGTATTGTAATAGTTGGTCATATATTTGTCTACATGGTAGGCTATTTGAAATTTGGATTTTATTTGAATGTTTAAATTTAGATGGGTTTTTACTTGGAAAATAGGAGTTTGGAGGGCCTATATCCAAAGAACCC	0/0	0/0	0/0	1/1	1/1	0/0
PsbM15	13323321	INS	T	TATATGTTGTTTGGACCCAAAATTACACCATCGGCCTGAGCAATCGAGACCGTTGAATAGGCGAATTTTAGACCGTTGGATGATGAAGTGGTTGAAATAATTTTTAGTTATTATTGAGAAGTAATATTTTGATTTTTATCGTAATATTATATCTTAATAATAACTAGGATAGTTAAAACCTAATTTTTGATATATCCAGGTGGTTGTTTCGGAACAAAGTGACTTGGAATTCATGGATGAGATTGGTGCACGTGGTCTTATCTAGGAATTGGTGAAGGAGTCATGCATGCATGTGGTCTTTGGCAGAAGGTTATGATAATGAGGGATAAAGGTTATTAGTCAAAGCAGGATTGCATCAGGTTGCAAGATGACAACAAAATTTTGATAAGATGAGAGCGATAAAGACTTAGAGTCACAGTACAATTAGGATTGATTTTCGCGACTTTGGCTTGCAGATCTCTATAAATACAAGGCTGCGAACACCATTCAAAGGGATTGAATTCAACACCCAACTGCCCTGCGCAAAACCTCTCAAACATCTTGAGATTTTTTTTATTTTCTTTTTTCCGCCGACACATCTTCAGTTTGGATAAACAGCACTGTGAAGGCAACCGGCGAACATCTTCAGTTTGGATAAACAGCACTGTTGCCGTAGAATCAGCCGTTCCCGAAGCACCTTCAGTTTGGATAAACAGCACTGCGTCGAGGCCGACTGGTTATCTATCCAAGTCTCGGTCGAGAAGGATTTTCAAATCCTTATTGGCAGAGGTCATCTCATTAGCCTTCTCGGCGAAGTGAGGTGTTACCAGGTTACTACATTTGGCACCTTGAGAGCCGAATTTGATAGTGAACTCCGTAGAATTAGTAGCCTTGTCTTCAGGCTATAGAATCCAGAGACCGAGAGCGTTCCTTCCTCGGTCGCAATCGCAAGATACAGAAGTCGACAGCGCGCTCAACGCGACAACATCAAATTTTACTCCTCGGCCGAGCTCGGCCGACGAGTTGGCACGCCCCGCATTCAACCGAAGGACGTAGTTAGCTCATTAGTTACTCGGCCTGCGCGCCACGTAGGTTTTGTAATATTTAGAGTCAAC	0/0	0/0	0/0	1/1	1/1	0/0
PsbM15	15779730	INS	C	CTCTTCTCTTCCTCTAAAGAAATAAACAGAAGTTATTCACATGATTTAATCGTAATCGTCAAAATAAAAGAAGACAAGAAGAAAAGAAAATTTGGAGAGAGAATTATATTCTATCAATATAATCTGAGTGCTGTAAGTGCACGCAAAGCAACCGCAGACTTTTCTTTCCACATATTTAATATGTTAAAAAAAAACAAATGGAGATAATAGATAGGCAAATTGGCAAATGCAATTAATTTGGACAGGTATTCAATCCGGAGGCAGATTGTTTGCCTCCTGTTTGGTGTCAT	0/0	0/0	0/0	1/1	1/1	0/0
PsbM15	15785636	INS	T	TTATAAAAAAAAATAGGGGAAACTTGATATAAGTCCAATTTTTTGAGCCAATAGTAGGAATAGTCCAGTTTATTAAAATAAGTCCAATTTGTTATATTTAATTATTTAATTATCAATAGTTATTTGTTCAATGATAAAATTTATTATAAAAATCAAATTTCTTCCCAATTATCTCTTTGCTTATTTCTTTTTATTTATCTTTTTGTTATTTCTCGTTCTTCCTCCTACTTTAAACCCCATTTATAGATTTTATTTTTAATTTTTATAATCGACCTATATCACAGGTTAATTATGTTTATCTACCTATATGACAGATTCTTTTTTTATAATCAACCTGTCACAGATTAATGTGTCTTACTTGTAGGTATGTTATTTTTTTTTTACCCTCTAATTAGGTTTCATATCTCACGTATAGGTATATTATATACATTCATATATTTGTTACTTGAGTTAGGGTAGAATGTTTTGCAGATAAATTTATTTTAGTATATTAGTTTTTTTTGTTATAAGATATTAAATATATTCTTTTGGAGTTGGAAAATGCATAATATTAGAAGATTTTAATTGATTTTTAATATTTTTAGAAAATATAAAATGAGTATAAAAGAAATAAAAACATATAATTAGATAATTGGACTCACTCCTAAAAACACTCTACATTTTTGGACCTGGATCTAAAAGCCCC	0/0	0/0	0/0	1/1	1/1	0/0
PsbM15	17706299	INS	G	GCACCCTCACTATCCTCAAGGGCGAGATTGCCCAAGTCTAAATCCCAGAAATTTTA	0/0	0/0	0/0	1/1	1/1	0/0
PsbM15	11676687	INS	G	GCAACAGAATGGAGGAATGTTAAGTTAAATGACTTCTATGCTCTCTTATGT	1/1	0/0	0/0	1/1	1/1	0/0
PsbM15	4770078	INS	C	CACCACAGCATTTACTCCCGCACTTTTATTGTAGTGGCATCATGTACCTTTGAAAGAATTTACCATATCTACT	1/1	0/0	1/1	1/1	1/1	0/0
PsbM15	16444384	INS	G	GTCTTTATGAAAAATTTGGCTATCTCACAGCTAGTCATAATAATTTTATTTGAATTCA	1/1	0/0	1/1	1/1	1/1	0/0
PsbM15	36411022	INS	C	CCAATGGAGTACGGATACACCACCTCTAAACTACACATAGTTTTGCTAAACTTTTAGACACCAAATCTGATCCACTTTTGGCATCTCAAAATGTGCTGGGGTGTGAGGGTTTTTGTTGACGTTAGTTTTTATTGTAAATATTTTAGTAGTCCTATATTCTGTAGGATTA,CCAATGGAGTACGGATACACCACGTCTAAACTACACATAGTTTTGCTAAACCTTTAGACACCAAATCTGATCCACTTTTGGCATCTCAAAATGTGCTGGGGTGCGAGGGTTTTTGTTGACGTTAGTTTTTATTGTAAATATTTTAGAGTCCTATATTCTGTAGGATTA	0/0	1/1	0/0	1/1	1/1	0/0
PsbM15	4362308	INS	T	TCGATTGGCGGGTCGGAGGATTCGACTGGCGAATACGGACAAACAGAAAGGGAAACCAAATGGGAAAGGAGAGGGTACGGTCGTAATAAAAGGCTTGTTTCTGGGTATTTGGCAGGTTCGAAAGGG,TCGATTGGCGGGTCGGAGGATTCGACTGGCGAATACGGACAAACAGAAAGGGAAACCAAATGGGGAAGGAGAGGGTACGGTCGTAATAAAAGGCTTGTTTCTGGGTATTTGGCAGGTTCGAAAGGG,TCGATTGGCGGGGCGGGGGGTTTGACTGGCGAATACGGACAAACAGAAAGGGAAACCAAATGGGAAAGGAGAGGGTACGGTCGTAATAAAAGGCTTGTTTCTGGGTATTTGGCAGGTTCGAAAGGG	1/1	1/1	0/0	1/1	1/1	0/0
PsbM15	36483769	INS	G	GGCTTTGTTTTGCTGGTCATTTTCCTCATTGTTCCACTAGAGTCGCATACTTTGTTA,GGCTTTGTTTTGCTGGTTATTTTCCTCATTGTTCCACTAGAGTCGCATACTTTGTTA	1/1	1/1	0/0	0/0	1/1	0/0
PsbM15	23091144	INS	T	TAATTAATTTGATGGGGGTGGGGAGAGGAATGGAATGGTCGGAATTGTTGATGGACTAGTGGGGTTTGAAGGGATTGTTGTTGGGA,TAATTAATTTGATGGGGGTGGGGAGAGGAATGGAATGGTCGGAATTGTTGATCGAATAGTGGGGTTTGAAGGGATTGTTGTTGGGA	1/1	0/0	0/0	1/1	1/1	0/0
PsbM15	32957627	INS	G	GAACAATATTGCCAACATATAGACGATATATCCAACACATCGATAATTATAACAACCCATATA,GAACAATATTGCCACCATATAGACGATATATCCAAGACATCGATAATTATAACAACCCATATA	1/1	0/0	0/0	1/1	1/1	0/0
PsbM15	1659304	INS	A	ATTTGTCCGATCTACACTCCTCTTCCACCATTTGCTCCACTTCCTTTTCTTCCTCCTC,ATTTGTCCGATCTACACTCCTCTTCCACCATTTGCTCCACTTCCTTTTCTTCCTTGTC	0/0	0/0	1/1	1/1	1/1	0/0
PsbM15	4427285	INS	T	TAATCACTTAGTTTAACCAACTTAATTTCTCAGCTGCCCCCAACCTATCTTTATGTTTTTATGTAAATGCCCTAATCTG,TAATCACTTAGTTTAACCAACTTAATTTCTCAGCTGCCCCCAACCGATCTTTATGTTTTTATGTAAATGCCCTAATCCG,TAATCACTTAGTTTAACCAACTTAATTTCTCAGCTGCCCCCAACCTATCTTTATGTTCTTATGTAAATGCCCTAATCCG	1/1	1/1	0/0	1/1	1/1	0/0
PsbM15	418913	INS	G	GTGTAATAGAGTTCTTGTCATGTGAGTTTTTAGCACAAATTGAACATTTAATTGAAGGCGTTATTTTTAAACGTAACA	1/1	0/0	0/0	0/0	0/0	1/1
PsbM15	688684	INS	C	CGTCGAGGTTACCTTATTATTAGAGAAAGTGTAATGAGTAGGAGATAATCTACAAGGTCTAG	1/1	0/0	0/0	0/0	0/0	1/1
PsbM15	695232	INS	G	GAACCAAATTTTGTAAAATAGAAGTTATAGGAAAAAAATAGAATTAAAAAATATATATATATA	1/1	0/0	0/0	0/0	0/0	1/1
PsbM15	2228648	INS	G	GTATTTTGTGGTCAGCCATATGTGGAAGACACAATATCTATTCTTCGTGGCTTGAGTGAGCGCTATGAACTGCATCATGGTGTGAAAATATCAGATAGTGCTCTTGTTTC	1/1	0/0	0/0	0/0	0/0	1/1
PsbM15	8993080	INS	A	AACTCCATTCTTTCCCATTATTAAACCCTAATCCGTGCACTACCAAAAACAACCTACAATCCGCATTCACCCTTTTTCCCATTCCAATATTTTTCAGCCACCATCTACCATTTTTTTATTCCCCATTCATTCTTCAAAGTGGGCATCATTCTCTCCAATTTTTTAGTCCTTTAGCCGCAGCCACCATAACCATATACTCCCATTATTCAACCCTAGTCCGTGATTTTTCCACCCTAATCATTCAGCCATTCTTTCCCATTATTCTCTCCAAAAGCCGTAGCCACCATATGCCATAATTCATTTCCAGCCGCAACTTCACACCATATTCTCTTAAACAGCCGCAGCAAACACCACCAATTCCAGCCACTTCC	1/1	0/0	0/0	0/0	0/0	1/1
PsbM15	14446665	INS	A	ATTTTCTCTATTTTTAAACACGTTCAAAACATTTTAAGAGGCATGTAATGCCGGTTATAAAAAAATATCTTTCGCATGCGGATAATAATATGATTAAATTAGTTGTTAAATAATTATTTTTTTTAACAAACGATATTACCTACACTAAGGGGGAGGAGATGAGCTTAACCTCACAATGAGCTATCAATAATGTAATTTAATCACTTGTTTATTAAATACTATTTTCTCTATATTTAATGTAAATTCTACAAAGATTGATTTTATTATGTGAATTCAGCTACTTTAATTGGTTTATGAGGGTTTTTTTAGCATGATCTAAG	1/1	0/0	0/0	0/0	0/0	1/1
PsbM15	14726269	INS	G	GACTAGAATTTGCACCCGCGCGTTGCTGCGGGATTGAAAATTATATGAAAAATTATGCACCTGCAATCTTTATAAACAATGTTCGAGTCAAAAACTGAGTTACAAATGCAAATGCAATTTATACACAACCTCATCATGAATGAAACAAATTTAAACATCTAAAGAGAATTCTATTCCTTCAAAGCAGAAAGGGGAAAATAATTGTTTCCTTAACTATTGAGGGAATACCTGCCAAATAAAGCTTACTACATTCTTAGACTTTTCATGTGCTACATGCAACGAACGTAAAGCTTGGATACCAGACTTGCTTCCAGTTTGAGTTGTATCCAAAGAAGGGATAACTGACATTATTTTGCAATAAATTGCAGAAAGTGCCTTGTACAGCTCTCCATGCTGCAGAAGAAAACAAAGACAGTAGTCAACTAATGATGTACGATGATAAAACCATAAGGCAAATCAAAAGGTGACAGTGATAATAAAAATAAAAAATGCATGACAACTTCAAAATTGAGTTTTGGAGAGAGAGAGAAAAAGAGCAGAGAGAGGTTGTAATTAGCAAAGACCAAATATATAAGACTTTTCATTTACATGCATCCCAAATTAGGGTTCCAAAATCACAATAATTCTGGAAATTCAGGTTCCAACATTCCAGAAATAATTAAACAAAAAGAAAAAATTAAGAGAAGAGAGGGAGGAATAATGCATACCAAGGAAGAGAAAAAGCTGGAATGGATCGAGATGTTTGAGGACTGAAGTGAATTGGTATCTGGGTCTGTTTTGTTTTTTCTTGAAGTTATAGTAATTTGTATGCACCATCCATTTGTATTTATAGTAATTACCTGCACAAATCTCAATCACCTTACAATCTATCACTACACACATATAGTTCATACAAAATTGCAGGAATAAATTAAACTAAGAAATTAAAACAAAGGGACAAATAATGCATACCAAGGAAAAGAAAAAGCTGGAACCGACCCTGCCATGGTATATAGGCATCTCAATTTTCAATACCAATTACCCTTCTCAAATCTAAACATCTCTCTCTAGTCCTCCCTCCCATACCAAAGTCCTCTCACCACCGCATCACATAGTAACACAAAATCGAGTTATTCATGATTACTCAAATCCCAAGTTGGGTGAGTGACTATAAATTCTCAAGGCATCTAGTGACCAAGAGAATGACGCTCGGTCTTACCTTCAAAAATAGCCATGTTAGGTTATTGTAAAAATTATGATCCACTTTTATCATATTTATTAAACTCTAAATAAAAGATTATGAACCATTGTGTTATTTACATGTACCAACATGCAGGAAAAACATAGGGTTTCATATTCCAAGAGAAAAATAAGTTAAGGAAAAACCTCAACACCTAACCTTATTATAATGGTGGCTGCTGAGTACAACATCTGATCGTCTCAAGGACCTCTTTGAAACCGCCGTGGAAACATGTGATTGGGAATCTAGATGACAGCCTAGAACAACATTGTATTTCAAAGCCTGATATTCATAAAAACCTGTGTCAGCTTTAAAAAATCTAACTATTTTCTGAATCACAGCTACAATTCTTTAAAATCATTTTCCTGGAAACAAAGATCATTCAAATGTCACTATTATTAAACCTATTAGCAGGAACAAAGTTCTTAAACTTCCTATCTCCATATATGAATTTAAGGAGGAGAGAAAAAAAGAGTTATGCAAGTATAGAGGTGCAGTTCAGTTGATTTTAAGTTGTCAATGGGAGAAAATACCTGGAGTTGAAGATAAACTTGGTGAAAGTAAAAATCTTCAAGCTGCAAACAAATTGATCCTGGTTTTTGTCACAGAATGTCCTTTCATCAGAGAAAATTATAGCAAAACTTTTAAAACTAAACAAAATTGTGTGAAATGATTAGGAAAGCAGAATTTTTCCGGACTATGCAGAGAAATAAAATTTAAATTAAAAAAAAATGTGAGTTCAAATAGAACTATATAGAGGTACACTGAGCAGAAAATCTTATTTAATGATAGTCTTTTAATTTATCATAGGTTTTTTTGTTACCAAAATTTAACAATTCAAATTAAATTCACCAAAAAAGCATACATGTTTTTTCGTTAACTTGTACATACATTTGTGAATAATTAAAGAAAAACTGCAGTTTAAAAATCTCACTTCTTCAACAGAATTTTGTAGGTGGATATAAGTATTTTGATTTTGTAGAAGCAAGTTGGATAACGTGTAAACATACATAGATTACAATGCTGAGAAAATAAGTCTTTATCTTTTATAGTAATAAACTATAATTTTAAGAAATTTAATTACCATTTCATTCGAGAGTAAAGTTTGAACGCCTTGAAATTTGTGGAAGCTCAAAACCTGCAATATGAATAGTGACAAAAAGGGCTCAATTGTTAAGAGGAACTCAACATTGGACCTCTAGCAATCACATAACTTTGCACAAAACACTCAGGTAACTTTACCAGGATTACACAAAAGAGACAAAAACAGAAGAATAATTCCATACCTCTGAATCTCATATGGGAGACCAGTAGATTCAAATGAATTGAATGGTGGAGGCACATTAGCACCCTAGCAAAAGATGTAAATCAGATCACTCTGAGCAGATAAAAAATTGATATCAGACATCCAGAGAACAGATCATCATTCAGGACAAAGTTGAGTTTGAAGTTCTTTGAACACCATTCAGAACAAATTCCCATGGTACCTTCATTTAGGACAATAAATTTACAAAATTAAAGTTGGGTTTTTCATATTCTCTATTGGGTATCGAAAGTCGTGGGGAAAGATTGGAAACAACCAAACCAACATCCAATTTAGTACACACCTAAGAAAAACAGAAGCAAGAAACAAAACAATGAAAGATCATAAAAGGTTCAACAATACTAAACAAAATTACAGTTGGATTTAAAGATGCATACTCAAGCAGCTCCTTAGTGCTTTCAAATATGGTCAGGTCTTCTTCCTTGAGATTCAAGGATACTTCTATGCCATCTCCATCTCGTGTATCCATTAACACAATCAGATTCTTGAACTCCGTACCTGAAGTCACCCATGGTGGCTTTCCCCATCCAAAATCAGGTTCATAGAAAGGAAACCTGCATCAACTGCTGCAGCTATAAGTTTCTACATCACTCCTTACCATGAGATTCCAATAATCCTTGAAAAATTCCCATACATCGTCCCCACCAATACCAATACCATATTTTATTTTAAATTCCCTTAAATATTCTAACACATTGATATGTACAAATTTTCACAGAATTAATGTAAAAATTACCTTTTTTTGGAGACCACAACCTCAAAAACCGCTACTTAAGCCAGAAATTTAATCACAAAAAATTCTGCAAAACCTAAAAAAATTTATTAAACTGACATAAAACCAAACCCAGAAATATAAGGGTACAATTCTACAAACCCACCAATTTAATGAAGAATTCTCCAAAACCCAGAACCCTCTGCCAAATGAAATGGTCAAAGCATGGAAAGTAGACTCGAGAAATCCAATCGTTAAAAGCTATCAGAGGAAAGGTTGAAATATAGCTATAAAAACAGGTCCAACCAAGTAAAGTAATCCACTTGGTTATTAAACGTAAAATTCTACAAAATCACTAAAAACTTGTTAAAATTCAATTATATTAAATCACAAATTTGAAGCTGATTTTGACATGCAATAGGTCTAAAAGGTACCTGAGGTGATAAGGTATGGTTTGACATCTTCTTCTTTCTTCACCTCTTTCTAAGTTGCTCTTTGCATAAACTACAGTAATTAAAAAAATAACCCAATTACGTTGTATTAATCTGTAAATACAATTAAAGGTCCACCAGAAAATTATATAACTCAAAATTAAACAACACCAAGATGAATTTAAGCAAAACCTAGATCAGATTCTAAAAGGGTTTATCAAAAATAATAATTTAATAAGAAATTAACACTCACAATAAATAAAAAACCAAAATTTTATCGTTTCTTTTCACCTTTTAAGTTCCTGAGAGTGCTGGAAAGCTCTCGCTTTGCCATATTAGCTTTCTGGGCTTCTACTCTGGAATCTAAGTGAGAACTGAAGGCCCTGCGAGAGCAGAAGAGAAAGCAACCTCTAGCAACAGAGAAAGCAGTGAAGGTTTTTTAGCAAGAAAGTGCGGTTGGTAACTTGTGAGACAAAGATCGCACGGTGGAAGAGGGAGAGAAGGTAGCCTTGGAGAGCGAAAGGAATCGAGGTTCAAGAGCGACAGAAGCAGGGAATTGTGAGAGAACAAACAGGCAGACAGAGAGATCAATGTGCAAAATGAGAGAAAAGAAAACTAATAAGGGAAATAAATATCTCTGATGATTCCACTAAAATCTGACCTAACACACTAAAAAATTCGAAAATAATCCACAACAAAAAACCAGATCTAAGCTGATAGGAAAAAAAAAAATTTTAAAAGCACTTAGCTTTCGAAATTCAGGCATGTAGCTTCCCCTTTCCTCTTCGTTCTCTTTCCATCGTCATCTCTGTCTCTCTCTCTCTCTCTCTCTCTTCCGCTCTCTGTCACAGTCCATCCCCCCAAACCCTCCTTGAAGGACAGCAAATGAAACTGCAGACAACAGCCATACCTCTCCCTGCTGTCTTCCCCTCGGCATCTCTCTCTCTCTGTCTCTCTCTCTCTCTTTCTCTCTCTGTCTGTCTCTCTGTCTCTCCGTTTCTTCCGCTCTCTGTGAGAGCTTAATTTCTCCGCTCTCTGTCACAGTCCATCCCCCCGAAACCCTCCTTGAAGGACAGCAAATGAAACTGCAGACAACAGCCATACCTCTCCCTGCTGTCTTCCCGTCGGCATCTTTCTCTCTCTGCCTCTCTCTGTCTCTCTTTCTCTCTCTGTCTGTCTCTCTGTCTCTCGGTTTCTTCCGCTCTCTGTGAACAAATGCGCAGACAGAGAGATCAATGTGCAAAATGAGAGAAAAGAAAACTTATAAGGGAAATAAATATCTCTGATGATTCCCCCAAAATCTGACCTAACACACTAAAAAATTCGAAAATAATCCACAACAAACAGGCAGATCTAAGCTGATAGAAAAAAAAAAAATTTAAAGCACTTATCTTTCGAAATCCAGGCATGCAGCGATAGATCCGGATAATCCGTATCCCCACTTCTGAAATCGACGGCTCATACCTTTCCCCTTCGCTCTCCTTCCATCGTCATCTCTCTCTCTCTCTATCTCTCTCTCTCTCTTTCTTCCGCTCTCTGTCACAGTCTCCATCCCCCCGAAACCCTCATCGAAGGACAGCACACAACAACCCTCGAACTCAGTCAAAACCGAGAAGATATCACCCACTTTCCCACTTCTGAAATCCATCAGCCATACCTCTCCCTGCGCTGTCTTCCCCTCGAAATCTCTGTCTCTCTCTCTTTCTCTCTCTGTCTGTCTCTCTGTCTGTCTCTCCGTTTCTTCCGCTCTCTGTGAGAGCTTCATTTCCCCGAAACCATAAATGAAAGACAGTAAGTGCGACCCTTACACGGCAAACCCTTTAATTGACTCAAAACCCAGAGGACAAAATTGCCGTTCCAACCTAGTCTACAAATAATGGGTTTCTTGCAAATAAGATGAAATGAAGGGGTAATTCGTCCTAAACCCTCCGGACAAAATCACCCTTATCAGTTCAAATAATATCCTTCAAACCCAGCCCAATGTTCATGGTTTTTTTGTAAATAAGATGAAATCGAGGGGCAAACATTTGACTGTAGCCCAATGAACAGTAAATCTCTCCTTAATTTTAGAATAGATA	1/1	0/0	0/0	0/0	0/0	1/1
PsbM15	17676254	INS	T	TGTTATGATATATAGAACAAAGGGTTAGTTCTGTCTGTTATGATATATAGAACAAA	1/1	0/0	0/0	0/0	0/0	1/1
PsbM15	18329905	INS	A	AATTTTCCGCGTTTTGGTAATAAGTAAACAACAAAATGGAGGGGCGTGTATAT	1/1	0/0	0/0	0/0	0/0	1/1
PsbM15	10449351	INS	T	TGAACAGCGGAAGTCTTCCTTGTAATCCACAATGAGTGACAAAATTTTCTCCTGCTTTGATTAACAC	0/0	1/1	0/0	0/0	0/0	1/1
PsbM15	13872907	INS	T	TTTTTTTGGTGTGCGTGTGCCAACATATTAGTACAAGCATTACAAACAAACCAGTGTCAATACTTACTTATCCAAAGAAGCTGAAC	0/0	1/1	0/0	0/0	0/0	1/1
PsbM15	38673725	INS	G	GAAATTTCATTCAGTTTCACTTTTAAGTAGCGAGGCTTACTTTTGAAATATGTACGTAATAACTATATTTTACAAGCTTT	0/0	1/1	0/0	0/0	0/0	1/1
PsbM15	40459326	INS	T	TAATTTAACAAAACTTGGGAGTGGCCTGCTAAGGACACCAACCAAATAAAA	0/0	1/1	0/0	0/0	0/0	1/1
PsbM15	40581355	INS	A	ACAAACCAAAGATTCAAAAGCAATCACGAAGAAGCTCACAACAGAAATTACTAGCGGAAAGCAGCGTCTCAGTGT	0/0	1/1	0/0	0/0	0/0	1/1
PsbM15	415531	INS	G	GTTTGTTTGCAGCCTGATATTGCAGCACCTGGTGTGAACATTCTTGCACCATGGAAGGGCAATGA	1/1	1/1	0/0	0/0	0/0	1/1
PsbM15	2371774	INS	A	ATATAAAAGTGCAATAGACATCGGCCTTGGTATGCTATAGACTAAAATAAGGGAGTTTTAATGAAAAACTCACGG	0/0	0/0	1/1	0/0	0/0	1/1
PsbM15	13321369	INS	G	GTAATAACGTGGTGCAATAAGATGAGAACCAGCGTCCCCATTGCTGGAACACTTGGC	0/0	0/0	1/1	0/0	0/0	1/1
PsbM15	26173071	INS	G	GACTAAACTAAGATTTGTATGGTGTATGTCCAATTGACATGTGACACACTCATTGAAATAAGGATACACCAT	0/0	0/0	1/1	0/0	0/0	1/1
PsbM15	26673642	INS	T	TGAGAACTCCTTGTTGATTGCGTTCAGTGGACTCATTCTCATGTGACATACGTAC	0/0	0/0	1/1	0/0	0/0	1/1
PsbM15	7614768	INS	T	TTATAATTTATAAGTTTATAACCAAGATATTCAGTATGCAATGCATTCCCCTCCCTCTGATGCACTCAG	1/1	1/1	1/1	0/0	0/0	1/1
PsbM15	36181941	INS	A	AATAATAACAAATGCATTGATGCGGATATTATTTTAGAAGATGCTCGAGTCAATC	1/1	1/1	1/1	0/0	0/0	1/1
PsbM15	6569592	INS	C	CCCGTACTACATAGTACTTTGAAGTACACACATCAAAAAACAATCTAAGGGAAAAGGA,CCCATACAACATAGTACTTTGAAGTACACGCATCATAAAACAATCTAAGGGAAAAGGA	1/1	1/1	1/1	0/0	0/0	1/1
PsbM15	8898766	INS	A	AGAAACTGAAATTTCAGTTTATGTTTGGTTGGCATTTGGTCTGCATTTGGTCAGTACTTACCCTTTGAAAGGTTTTTGAAATTTTTTACTGAAATCTTTCTATTGCACCATCATATCCCCACTATACACCGTCCCAGTCACGACCTCTGATCAATATTGCTACTGCCGGAGTTGTATTTTACTCTGTCATGTTAGTGAACGACGCAACTCGGGTTTGATGGTTGGAATCGTCATCGTCATAACTAC,AGAACTGAAATTTGAGTTTAGTTTGGTTGGCATTTGGTCTGCATTTGTTCAGCACTTAACCTTTGAAAGGTTTTATGAAATTTTTTACTGAATCTTTCTATGGCACCATCATATCCCCACTATAAAACCGTCCAGTCACGACCTCTGATCAATATGGTTACTGCCGGAGTTGTAATTTACTTTGTCATGTTAGTGAACGATGCAACTCGGGTTGATGGTTGGAATGGTCATCGTCATAACTAC	1/1	0/0	1/1	0/0	0/0	1/1
PsbM15	38161750	INS	T	TCTTCCTTTCTCCTAAATACTGAGTTTTATGAGATTACATTTGGCAAGTCTGAAAACAGATTAGAAATACTGAGTTTTATGAGATCTATTTGGCAAGATTAG,TCTTCCTTTCTCCTAAATACTAAGTTTTATGAGATTACATTTGGCAAGTCTGAAAACGGATTAGAATACTGAGTTTTATGAGATCTATTTGGCAAGATTAG	0/0	1/1	1/1	0/0	0/0	1/1
PsbM15	9842533	INS	T	TCCATCCAACGGTCCAGATAACTTGGGACTCGAACTTGCAACCAAAGAACCGGTCAGCCTTGGGCTCCTATTTGTGTACATCAACGTCTCATGAACCTTCCCATCTAACGGTCCCGATAGCTTCAAGCTCCGATTATTATGAGCCATCAATCTCTCCTGGACCCTC,TCCATCCAACGGTCCAGAGAACTTGGGACTCGAACTTGCAACCAAAGAACCGGTCAGCCTTGGGCTCCTATTTGTGTACATCAACGTCTCATGAACCTTCCCATCCAACGGTCCCGATAGCTTCAAGCTCCGATTATTATGAGCCATCAGTCTCTCCTGGACCCTC,TCCATCCAACGGTCCAGATAACTTGGGACTCGAACTTGCAACCAAGGAACCGGTCAGCCTTGGGCTCCTATTTGTGTACATCAACGTCTCATGAACCTTCCCATCCAACGGTCCCGATAGCTTCACGCTCCGATTATTATGAGCCATCAATCTCTCCTGGACCCTC	1/1	1/1	1/1	0/0	0/0	1/1
PsbM15	31278909	INS	A	AGACCAAAAGTTCGGTTTTTTCAATTCCCTGCTCGAGATAACAATTTCAATAACTTTCTAGCAAACTT,AGACCAAAAGTTCGGTTTTTTTAATTCCCTGCTCGAGATAACAATTTCAATAACTTTCTAGCAAACTT,AGACCAAAAGTTCGGTTTTTTTAGTTCCCTGCTCGAGATAACAATTTCAATAACTTTCTAGCAAACTT	1/1	1/1	1/1	0/0	0/0	1/1
PsbM15	1427676	INS	G	GAATGGTGAATTTAAATTACTACGGTTTAGTAGTATTCTTCTTCACATGTAAGTGACATGTCTTAGTTTTGATTATCGTC	0/0	0/0	0/0	1/1	0/0	1/1
PsbM15	1676822	INS	A	ACAAAGGCAGTTTTGTAGCTTCTTCTAGCCTTATATTAAGACCCATTTAGCCTCTGTTATAAAAGCGACC	0/0	0/0	0/0	1/1	0/0	1/1
PsbM15	3892766	INS	G	GTAGTTCTCATAATGGCATTCTAATGTAGGATGTTTCGCTACAAGTAATTCTCGTGATGGCATTCTAATGTAGGATGTTTCCAAGAAAAATGCCAATAATCGGAAGAAACAAAAGTATCATCACAAGGGAGGGGCAATGCCATTCATCCAACATGGAACCCATCTCGTAAGAAAGGAGAAAGAAAGTGAAATGCAGAGAAATTAAGAAAGTAAACAAGAATATTCTTCATATAGATTTTGATATATTATTGCCCGCCATATATTATATCTTGAGCAATTGACCCTTTTTTCCTGTAGAAACAAATTTCTGCAAGTTTATTGTTGTTTCTGATGTCTCTGGATTTATTTAGTACTTTTTTTTTCTTGTCCTTTAGGAGGGTTTCTCTCAAATTTTT	0/0	0/0	0/0	1/1	0/0	1/1
PsbM15	9786318	INS	A	ATGAAAAAAATACCGACGGAGAACATGGTGGGAGTCAGTGCCCGTTGCTTTGCAAACCT	0/0	0/0	0/0	1/1	0/0	1/1
PsbM15	13742248	INS	T	TTTGTTTGGATTAAAAATATACAAGGACCAAGCTCTCCCTCTCCCACGTTGTTAGTCCTCTTTCTGGAATCGGGATCATTTTCAAATCCTAAAAAATTGAGTTTAAGGATCAAATGATCCGGACCGTTGAAATTTGATCAAACGATTACAATTATTATAACTTTTAGAAAGAAAGATTAAATTTCAACGATCCAAATCATTTGATCCTTATACTCTGTTTTTTTTTAAGATCCGAAGAAGATTCAGGTTAAAACATGCTCTTTATGGTTAAAACAA	0/0	0/0	0/0	1/1	0/0	1/1
PsbM15	13810720	INS	G	GCATACAGATAGGGGTGGTTCGGTATGGGATACCAAACCGAAAGTAGTATCCCGAATCCCAAACCGAAATTTTTTGGGACGAAAATTTGAAGACCAATCCCAAACCAAAATTTCGGGAATCCCGAAATATTTTCTGGATTTCGGGACAAATCGGGAATCCCAAATTAAAATATGAAATTATGAATTATTTTTCAAATATATAATTTAAGAACACATTCATGAACTAGGAATGTCATTTCATTCACACTACCATTTAATCAAATATTGGCATGCTTGATTGTTTTTATCAAAGTCAAAATTCAAATTAATTAAACCCTTTTGACAATCTGTTAAGAGATAAAAGAATCAAACCTTCTGAAATCATTAGCCATGACAGCAGCAATAATAAAATCCAAATGAATATCAAACAAAACATGAAAAATATGCAAGGTGTAAGGCATTCCAGGTTGCAGAGCATGAATTAGAAACTACTAGCATCAATTATAAAAGAATAATAAATAATATATATATATAAATTAATAATATATAATTTCGGTTTGGTATGGGATTCCCGAAATATTGAGAAGTCAATCCCAAATCCCATACCAAAATTTCGGGATCGGTTCGGGATAGCATCCCGAAAATTTCGGGAATTTCGGTTTGGGAAATTTTTGGTTTGGGATCGGGATTTTTTCGGTTCGGTTTGGGATTTTCGGGAATTTTTTCCACCCCTA	0/0	0/0	0/0	1/1	0/0	1/1
PsbM15	16961679	INS	G	GGGCAATCTCAAGCAACCCAGGTCAGCACGTTTTCAAGTGCTCCTATAAAGACCAA	0/0	0/0	0/0	1/1	0/0	1/1
PsbM15	36109888	INS	C	CACCAAGTAAGAACAAAAAAAAGGCTTAATGAAGAAAGAATGACGAGTTGAAATAACTAGAACTACAAATAATATGAGTAGCACACATCCAGTGACTCTGCAATGGCCCTTCGAACGATCTCTAGGACAGCAAACTTGTTTTTCAGTTACACATTACTTGACTTCAAACGATCTCTTAGTATCTAGCTCTACTTTGACAGTTGACATGTACAGTAGTCTACAGACAGCAAACACTGT	0/0	0/0	0/0	1/1	0/0	1/1
PsbM15	36806696	INS	A	ATCGTCGTCGCAATCTTCCATTATCCCCTCCATAAACATGCCCGTCGTATGAT	0/0	0/0	0/0	1/1	0/0	1/1
PsbM15	7310555	INS	T	TTTTGTAGGTTCTTGCTGGAACTTTAATCCATATACATCACTGATCACTTGAAATTTCACCCTTA	1/1	0/0	0/0	1/1	0/0	1/1
PsbM15	13829496	INS	T	TTCATTTCATACTACATTCCTTCAAACCAAACTTTATGTTTTGGTCAATGGACAATTTCATAACAAATTCAAAAAAGACATCCGTAAAAAGATTTTTGCATATGCACGAGCATATACAGACGTCTCATAAAATAATAGAAGATATAAACAGAATATCACTTATGCATACAACGCATGGGTAACGATTCTCGTCTACACTCAAACACATACATTATCTAAGCACCTTTTGTCAAAATTAATCATAAGCTTTCATATAGCAGTGAGAGAGAACGAAAAATACTA	1/1	0/0	0/0	1/1	0/0	1/1
PsbM15	14499333	INS	C	CTATATTCGTGATCAGTATATTACTAGTGCAAATGGAGCACCTTCCCCTGTGAAGGG	1/1	0/0	0/0	1/1	0/0	1/1
PsbM15	14677476	INS	G	GGGAATTGTTGAATATCTAAGCAAATAACTTTAGAGCATGCACCCCAAGCAGCACTACCAACGACTACAAGAAAATAAAACAAGCAGGGTTCCCCCAGTGTTCTTTA,GGGAATTGTTGAATATCTAAGCAAATAACTTTAGAGCATGCACCCCAAGCAGCACTACCAACGAATAAAACAAGCAGGGTTCCCCCAGTGTTCTTTA	1/1	1/1	1/1	1/1	0/0	1/1
PsbM15	8779868	INS	G	GCATATATAATAATCTGCCTTGTTTAGGTTGCCATATATAATAATGTTTAAGTTGC,GCCATATATAATAATCTGCCTTGTTTAATTTGCCATATATAATAATCTGCCTTGTTTAATTTGCCATATATAATAATCTGCCTTGTTTAATTTGCCATATATAATAATCTGCCTTGTTTAATTTGCCATATATAATAATCTGCCTTGTTTAATTTGCCATATATAATAATCTGCCTTGTTTAATTTGCCATATATAATAATCTGCCTTGTTTAATTTGCCATATATAATAATCTGCCTTGTTTAATTTGCCATATATAATAATCTGCCTTGTTTAATTTGCCATATATAATAATCTGCCTTGTTTAATTTGCCATATATAATAATCTGCCTTGTTTAATTTGCCATATATAATAATCTGCCTTGTTTAATTTGC	1/1	0/0	0/0	1/1	0/0	1/1
PsbM15	34941759	INS	A	ATTCTTGTAGATAATGTAGTAAGTAGTCTTTTTTATAATGAAAAATTACCCAACTTGCCACTATATTTAATGTACGTTTTAATTCCTAGATATTAT,ATTCTTGTAGATAATGTAGTAAGTAGTCTTTTTTATGATGAAAAATTACCCAACTTGCCACTATATTTAATGTACGTTTTAATTCCTAGATATTAT	1/1	0/0	0/0	1/1	0/0	1/1
PsbM15	38466321	INS	A	ACAGTGTCTCCCTCCTTTTTAATCTAAAATAATATTAAACTTTCTCGTTGC,ACAGTTTCTTCCTCCTTTTTAATCTAAAATAATATTAAACCTTTTCGTTGC	0/0	1/1	0/0	1/1	0/0	1/1
PsbM15	35344308	INS	T	TAACCAATTACTGATGCATCAATTAAACATGTGGTTTTACTGGCTGGTTGATA,TAACCAATTACTGATGCATCAATTAAAAATGTGGTTTTACTGGCTGGTTGATA	1/1	1/1	1/1	1/1	0/0	1/1
PsbM15	13309780	INS	G	GTAACTGGGTTTTTTATCTGGTCCCCGGTGCTCAGCGAAGCAGCTGATCGAAACCCAAATCCCGAGAAA,GTAACTGGGTTTTTATCTGGTGGCCGGTGCTCAGCGAAGCAGCTGATCGAAACCCAAATCCCGAGAAA,GTAACTGGGTTTTTTATCTGGTCCCCAGTGCTCAGCGAAGCAGCTGATCGAAACCCAAATCCCGAGAAA	1/1	0/0	1/1	1/1	0/0	1/1
PsbM15	5572264	INS	G	GTATTCATTAACGTCAACGTCCCCATACTCAACGTATTCATTGTGTACTATTAAAATTTAATATTTGGCATTTCTTTGTTGAACCGTATTTGTCAATTTTCTTCATTACAACTAAATGTTATGATAGTTTTGATTTTGTCTAATTTTTTGTAAGGATGATTTATGAATGATGTGTTAAAATATAAATGGTTCAAATAATTAAGATACGTTGCGAAGTGAGCCTTTCAAAATAGGTGTCAAAATGAGTCTCCATATCCACCCCTATATATAGTTGTAAGCCAACTATATATTTAGAAACAAAATACTCTTGTGAGGAGTTAGAATGAAATTTTTGAAGTGTCAATAACACTTCCCTTGAAACAAACACAAATTTCTTATAGACTGAAATTCTTTGAGAAATGCTACGCACCGTAAAATCATATTGAGCTCGTAGCATTTGTCTTGAGGCTCTGCCATCGCATATCATGTAAATTTAATGTTGTTTACTATTAAAATTTAACGAATACGGTTCACAATGAATGAGTTGGAACTGCCGAAGACTTGGGGACTGTCGTCAAGTTCAAGCTTTGTTGGAAATCATCCAATGCCAACGTCCCTGCTTGGTTTTTTAGTGTGAAACCAAGTGTAGTTCAACATTGATTGTGAACCA	0/0	0/0	0/0	0/0	1/1	1/1
PsbM15	5683706	INS	A	AAATCCGTACGCATTTAGTAATTAATGAGATTAGGACGTAGACCTAACCTTGATCT	0/0	0/0	0/0	0/0	1/1	1/1
PsbM15	5689136	INS	T	TCATTTTAGGGAAAAATTTTTAGGTGTACCGGGTACACCAAATTTTTTTGGTGTACCCTCACTCATTAGAATTTTTTTGGTGTACAAAAAGTGAGGGTGCACCAAATTTTTTTGGTGCACCCTCACCATTATGAGTGAGGGTACACCAAAAAAATTTGGTGTGCCGGGTACACCGAAAAATTACTC	0/0	0/0	0/0	0/0	1/1	1/1
PsbM15	15383570	INS	T	TTACATTGCTAGGGTAGTGGCTCGGGCTAGCTCGAGCTATGCTTAGCTCGAC	0/0	0/0	0/0	0/0	1/1	1/1
PsbM15	15402328	INS	A	AAGAAGCTCGATAACTTTTAGTTAATGTGCAAACATCACATTTTAACAAATGTTATAAACCAACGCATACCATGCTGAGTAGT	0/0	0/0	0/0	0/0	1/1	1/1
PsbM15	20877335	INS	G	GATTATTGTCACATCCCGGCCCAGGGCGCACCACTTCCCGGGCCCGCTCCACCACCGTAACACGATATTGTCCGCTTTGGGCCCCGACCACGCCCTCACGGTTTTGTTTCTGGGAACTCACACGAGAACTTCTCGATGGGTCACCCATCCTGGGAGTGTTCTCGTGCACTACTCGCTTAACTTCGGAGTTCCTACGGAACTCGAAGCCAGTGAACTCCCAAAAGGCCTTGTGCTAGGTAGGGATGGGAATATACATTTAAGGATCACCCCTGGGCGATGTGGGATGTCACAATCCACCCCCCTTAGGGGCCCGACGTCCTCGTCGGCACACACGCGGCCAGGGTTAGGCTCTGATACCAAATTGTCACATCCCGGCCCGGGGCGCACCACTTCCCAGGCCCGCTCCACCACCGTAGCACGATATTGTCCGCTTTGGGCCCCGACCACGCCCTCACGGTTTTGTTTCTGGGAACTCACACGAGAACTTCCCGATGGGTCACCCATCCTGGGAGTGCTCTCGTGCGCTACTCGCTTAACTTCGGAGTTCCTACGGAACTCGAAGCCAGTGAGCTCCCAAAAGGCCTCGTGCTAGGTAGGGATGGGAATATACATTTAAGGATCACCCCTGGGCGATGTGGGATGTCACA	0/0	0/0	0/0	0/0	1/1	1/1
PsbM15	21043816	INS	C	CAGATAGCTCGATACTTTCCCATCATGCCACTGAGTGGTTCCTTAACTCGAGCAAATGACAATGATTACATGAATAAGAAAAGAAAT	0/0	0/0	0/0	0/0	1/1	1/1
PsbM15	21131316	INS	A	ATTTTCTTTACTGAAAATTTGATATTACCCCTTGAAACTATATTTTCCTCTATTAAAACCCATCTCCTTTTGTTTTCTTGAATAAAGCTCATTGACTAGCCTCCAATTAAACAAATTCTTTAATTAAAGTTTGACTTTTCAATTTGTGTATTTTTCGAATGCCTAAACTACCCCTATTAATACTTGGATGAGGTTTTTGGATCAGTTACTTGTTATATCCATTTAATTAATTTTATATATTTTACAAAATAATTTAGGCCATTCATTGTATATTCAATGTATTAACTTTCAAATTGTTATAACGTGCCAATTGAAAAATAATAATATTAATTTCATAATTTTGTGCATTACATATATAAGTTAATTTACCTACCAACACAACAATAAACCTAAAACAGCTTCGGCTAATATTCCAATCCCTAATACACAAAACAAAAGCTATATGTTCCGCACAATTCTTACCTACAAAATAGTCTAATTTACCTATTACATCAAACCAAAATTTAAAGGGTCTAGTTTACTTTCAAAATGGTCTAATTTACCTACATGATTTATGTGCATTAGATTAAAAGTTTATTTAATTGCCTACAAGCACAAACCCACAACATTCGAACATTATCTAATATCACTAATTTTTTGTTTTTGGAATAGGTAAATTAATTTAAATGTAGGTAAATTAGTATAATATTAATAAGTAGGTAAATTAGTATAATATTAATAAGTAGGTAAATTAATTTAAATGTAGGTAAATTAGTATAATATTTTATAAATAGGTAAATTTTTTTAAATGTTGGTAAATTAGTATAATATTTGTATGTAGGTAATTACATGATTCAAAATGCAGGTTTATTAGTATAATATTTTATAAGTAGGTAAATTAATTTGCATGTAGGTAATTACATAATTCAAACAATATTATTTTTTCCGTACAAGATTGTCTTTCTCTTTTAAATTTGGTAAATTAATTTATATATGTTGCTAATATTTATGATACAACAAAGGTAAAATATCCATATGGATTTAATTGCTCATCATAATTAGGATGAGTAATAACATTTATTGACCAAATTAGGATTCTATGGCATAAGTTGTAATTGTATTGTAATAGTTGGTCATATATTTGTCTACATGGTAGGCTATTTGAAATTTGGGTTTTATTTGAATGTTTAAATTTAGATGGGTTTTTATTTGGAAAATAGGAGTTTCAATGGTCTATATCTAAAGAACCT	0/0	0/0	0/0	0/0	1/1	1/1
PsbM15	21343856	INS	T	TGTGCGGCACGGAAAATTTTTAGGTGTACCGGGTACACCAAATTTTTTTGGTGTACCCTCACTCATTAAAATTTTTTTGGTGTACAAAAAGTGAGGGTGCACCAAATTTTTTTGGTGTACCCTCACCATTATGAGTGAGGGTACACCAAAAAAATTTGGTGTGCCGGGTACACCGAAAAATTGCTC	0/0	0/0	0/0	0/0	1/1	1/1
PsbM15	23720524	INS	G	GTAAGGGGGCGTTTGTTGCGCCGGACTATCTTGGACTGGATTAGCTTCAAGGACTAAGCTGGACTGGCTTAGACTAGACTAAACTGGACTAACTTAGTGAAGCGTTTGGTGCAGTATTGGACAAAGAAGCTGGATAATAACAAATTATAATATTATATTATTTAATATATAAATTATTAATATTTTATTATGATCTTATCTTTTTCTTCATTTTTTCCTACCATTTCCTCGTTAAATCAGATGAAGTTAGCACCGCCAAAAAATTCATCACCATCCCTAGACCGAGATCTTAGCTTTGAATGCTCGAATATGTCATGGATTTGAAGAAGCCCAAACAGGCCGAGACTTCCAGGCCATTTTCCAGTCACATTCGACCATATTTTGGCCTCGATTCAGGTAAAATCGTAATCTTGTCACTCTCAGCTTCAATTTGGTATATTTTGTATGAAAGTTGGTTGTGAAATAGATCTGAAAGAGAGTCGGAAAGTTAATGATTGATCTAGGTGACCGGAGATGACGAGGAGTTTGTCAAGAGTGGTCGTTGAGCATGACGAGGATGAGAAAGAGAGGATAGTCTTAGCTAGTCCCATGGTTATTGGGGGGTCTCGCTAAGACCTCTTAGTGAAGGGTTTTGTCCATGCTAGTCCCCTTTAGTCTCATTAATGTTAGTCCCAGCATGGAACAAACACAGTATTGGACTAATAGCTAGTCTAGTCTAGTCCAGTCCAATTTAGTGAGGGTAAACAAACGCCCCA	0/0	0/0	0/0	0/0	1/1	1/1
PsbM15	37608984	INS	T	TAGTAGTGTCACATCCCGGCCCGGGGCGGAACACTTCCCGGGCCCGCTCCACCACCATAGCACGATATTGTCCGCTTTGGGCTTACCATTCCCTCACGGTTTTGTTTTTGAGAACTCACGAGCAACTTTCTAGTGGGTCACCCATCATGGGATTGCTCTAGCCCCCTTCTCGCTTAACTTCGGAGTTCCCACGGAACCCGAAGCCAGTGAGCTCCCAAAAGGCCTCGTGCTAGGTAGGGATGGGAATATACATTTAAGGATCACTCCCCTGGGTGATGTGGGATGTCACAATCCACCCCCTTAGGGGCCCGATGTCCTCGTCGACACACACACGACCAGGGTTAGGCTCTGATACCAAATTGTCACATCCCGACCCCGGGCGGAGCACTTCCCGGGCCCGCTCTACCACCGTAGCACGATATTGTCCGCTTTGGGCTTACCATTCCCTCACGGTTTTGTTTTTGGGAACTCACGAGCAACTTCCCAGTGGGTCACCCATCATGAGATTGCTCAAACCCCCTTCTCGCTTAACTTTGGAGTTCCTACGGAACCCGAAGCCAGTGAGCTCCCAAAAGGCCTCGTGCTAAGTAGAGATGGGAATATACATATAAGGATCACTACCCTGGTCGATGTGGGATGTTACAATCCACCCCCCTTAGGGGCCCGACGTCCTCGTCGGCACACACGCGGCCAGGGTTAGGCTCTGATACCAATTATCACATCCCGGCCCGAGGCAGATCACTTCTCGGGCCCGCTCCACCACCGTAGCACGATATTGTCCGCTTTGGGCTTACCATTCCCTCACGGTTTTGTTTTTGGGAACTCACGAGCAACTTCCCAGTGGGTCACCCATCATGGGATTGCTCTGGCCCCCTTCTCGCTTAACTTCGGAGTTCCTACGGAACCCGAAGCCAGTGAGCTCCCAAAAGGCCTCGTGCTAAGTAGAGATGGGAATATACATATAAGGATCACTACCCTGGTCGATGTGGGATGTTACA	0/0	0/0	0/0	0/0	1/1	1/1
PsbM15	37739328	INS	G	GCACCAAGGGTTTATAAACAACCAAAGGATTATTGAAAACGGGCTTCCGTCTGAGGTAGTGGTGGATATTTCCCAATATTACTTTTCTTTGCTGATTTGGGTTGATATTATCAACGTGATTTGCTTTTAAATGTTGACTATGAATTTTGTTTTGAATTTTGTGTTTGCCTGGATATGTTCGAAAATATATGCATTTGAGAATCTTGGAGAATCACAAATATTGTAGGTACTGAATTTTGTCAACTATCTTTTAATTCGGATTAATGCTAGGATATTCATGCTTTGTAAAATTAATTAGTGCTAAGAGTGATTCATAAGTATTTAACCCAACAAAAAACTTTGCTTTTGGTGCAAATGCATGTGTTTCCTTCTAAGAGTATACAACTATAGATAGATCTCAAAGACAAACGGACAGATAGGCTCTGAATTAACCAAAATACATACATCTAATACATGCAATAGATATATAAAAATGGTACCCCACACATATATATATCAAGAAAAGTGTGTGTGTGTGTATTGTAAGAAATGTGAAATTATACATAGGTAAGTTAATTATTAAGAAAATTAAGGACGAATAGTTTTACCAGAAGCTGAGGTTGTATTTGGAGTAGTCGTGGTCTTTTGATAGCCATGGAAACCTCCTGATCGTTCCATTGTATTTTCCTGCCTGAGAAGACACGAGCGATTTGGTTGATTGCATAGGATTTGTGCATATTAAAACTGTACATGTATAATCTCTTTTTATATTACCTTCAACTAATGAAAAATGATGGTTATCTTCATTAATTCGAGGAGATAGCAACTGTTT	0/0	0/0	0/0	0/0	1/1	1/1
PsbM15	5683181	INS	G	GAATGACCAAGCCTAGATAAGGGCCACTCTGGTTCGCCTCGTCGATCGACTTGTGTGTCTCTGCGGAC	1/1	0/0	0/0	0/0	1/1	1/1
PsbM15	12166941	INS	T	TTTTGGTATCGTTTGGTACGTGGGACGGTACGGAACAGAGTGGAACAAGACATTTCGTCCCATGTTTGGTGCGCCTAAAACGGGTGGAACGAGCTGTTCCACGGGACGAGTTTTGGGTGAATTTTCGTTCCACCTCACCCCCTGGAACGACTCGTTCCACATCCGTGGAACACAAAATTATAACCTCTCCGTCTCCTTCTTCTTCCTCCTTGTTTCCATCCGAGGGCATCTTTGCTCCCGCTCCGTTCCGTTCTGTTCCGTCCTGTCCCGTCCCGTCCCGTCCCATTCCGTTCCGTCCCGTCTGCGTACCAAACGATACC	1/1	0/0	0/0	0/0	1/1	1/1
PsbM15	12167119	INS	G	GAACTTGTGTAGAAAAAGGTATGTAGGCTAAAAAATATATTTGTTATTGATACGTGAATGTGGAAAAAAATGGAAGAGAATGCAAATGGAAGAGAATGCTTTTTTTCTCATTATCTTTCTCTACAAGATTACAAGGATATATATACATGATACAAGTGTGTAGGTAGGACAAGGTAGCCGTCCTAGTGTGTAGGTAGGACAAGGTAGGACGGCTGTAGGACGACTTGACGGCTGTAGGACGGCTAGTGTGTAGGTAGGACAAGGTAGGACGGCTGTAGGACGACTTGACGGCTGTAGGACGGCTAGTATGTAGGTAGGACAAGGTAGGACGGCTGTAGGACGGCTTGACGGCTGTAGGACGGCTAGTGAATAATATTATATACAATTACACAAGGACTCTAACCATATTCCTTATTTGTCTAAC	1/1	0/0	0/0	0/0	1/1	1/1
PsbM15	21616177	INS	A	AGTCATTGTTTCTGGAATTTAAATCATTGTTTCTGGAAGTTTTGAAATTTAG	1/1	0/0	0/0	0/0	1/1	1/1
PsbM15	23895258	INS	T	TATTTTAGTCAAAGTTTTGTCATATATTATTTTGGTGTAAATAGAAATGAAATCACTCCATACA	0/0	0/0	1/1	0/0	1/1	1/1
PsbM15	24252017	INS	T	TACTGATTTTCCACATGCTTTGTGGATGATCCCTTTATCAGGATTCTGTGCTGTCATTTATTTACTTTTTCTTCGTTAAG	0/0	0/0	1/1	0/0	1/1	1/1
PsbM15	14300827	INS	T	TTTCCTTACTTCCTCTGTTTCAAAGTTCTCCGATTTAATATTTTTGTCTTTCCTATACAGTAAATGTGCCATATAAATA	0/0	0/0	0/0	1/1	1/1	1/1
PsbM15	10537600	INS	C	CTCATTGGATCCTCCAATAAGAATGGGAGGATGTTGCCAAGTGGTAAGCACCTCATTT	1/1	0/0	0/0	1/1	1/1	1/1
PsbM15	4254034	INS	C	CATACTGGAGACACCATTTAACTCAAGCAACTCAATTGTTATTCCTACCGGAAAAAAAAGAAGAGCAAGTCGATACTTATTAGGACAATCACTT,CATACTGGAGACACCATTTAACTCAAGCAACTCAATTGTTATTCCTACCGGAAAAAAAAAAAGAGCAAGTCGATACTTATTAGGACAATCACTT	1/1	1/1	0/0	1/1	1/1	1/1
PsbM15	4497973	INS	T	TACAACGAGCCGAGTAGTTGAGATCATGTCCCAAGGCCTCCATGGCCGTCTAAA,TACAACGAGCCGAGTAGTTGATCGATCATGTCCCAAGGCCTCCATGGCCGTCTAAA	1/1	1/1	0/0	1/1	1/1	1/1
PsbM15	35046479	INS	G	GGCAATTCGTTTTTTGATTAACTGCTTCACGGGGTTTATGTCATGTTGTGCAATTGGCTTTA	1/1	1/1	1/1	1/1	1/1	1/1
PsbM15	24240157	INS	G	GGTGCGCCTTCCTAGGTTATGATCCAATGTGGCGTGACTTATCCCATCAATTTCCAATGGGTCTTTATTGT,GGTGCGCTTCCTAGGTTATGATCCAATGTGGCATGACTTATCCCATCAATTTCCAATGGGTCTTTATTGT	0/0	0/0	1/1	0/0	1/1	1/1
PsbM15	26592455	INS	T	TTTAGATGGCTTCATGATTTCCAGGTGGTCAACCAGCAACCTCATTGAGTGTAGGAGCCAAAATAGGATTGGTGGCTATCACCTAGTGATGGGTAGCTTAAACTGAACG,TTTAGATGGCTTCATGATTTCCAGGTGGTCAACCAGCAACCTCGTTGAGTGTAGGAGCCAAAATAGGATTGGTGGTTATCACCTAGTGATGGGTAGCTTAAACTGAACG	0/0	0/0	1/1	0/0	1/1	1/1
PsbM15	38037005	INS	A	AAGAGAACCTCATACCAAATAATCAACAAAACAAAATAACAGATGCAAAAGTTC,AAGAGAACCTCATACCAAATAATCAACAAAACAAAATAACAGATGCAAATGTTC	1/1	1/1	1/1	0/0	1/1	1/1
PsbM15	7736597	INS	T	TATACGAACTTACAAAGACATTTCAGACTAAACACAAATGAAAGTGTTATTAAGTGATGATCGATAAC,TATACGAACTTACAAAGACATTTCAGACTAAACACAAATGAAAGTGTTATTTAAGTGATGATTGAAAAC,TATACGAACTTACAAAGACATTTCAGACTAAACACAAATGAAAGTGTTATTTAAGTGATGATCAATAAC	1/1	1/1	1/1	1/1	1/1	1/1
PsbM15	37400245	INS	C	CATTTTTTACGGTGGAATTTCTTATTTGTTGTTATTATGGATTTTCTGATTTAATCAGATAAGTTATTGCGGTCTTACAAGT,CATTTTTTACGGTGGAATTTCTTATTTGTTGTTATTATGGATTTTCTGATTTAATCAGATAAGGTATTGCGGTCTTACAAGT,CATTTTTTATGGTGGAATTTCTTATTTGTTGTTATTATGGATTTTCTGATTTAATCAGATAAGGTATTGCGGTCTTACAAGT,CATTTTTTACGGAGGAATTTCTTATTTGTTGTTATTATGGATTTTCTGATTTAATCAGATAAGGTATTGCGGTCTTACAAGT	1/1	1/1	1/1	0/0	1/1	1/1
PsbM15	8119800	INS	T	TTAACTTTAAGGGATAATTTGATATAGATCCAATTTTGTGAGCCATTACTATAATTAGTCCATTGCATTGAAATATGTCCAATAATTGATATTCCACGTAAGCTTATTTATAATTTGTACCATATTTATCCCTTAGACTTATAAATTGTAGTAAATATTCAAAATTTCTTAATTATATGATTATTTGTGATTTAACTAATCCCTTAATTGTAGGATATATAGCAATAAAATCTCAACCCCCAGTCCGTTTCATCCCTCCTTTTTTTTCCTTCTTCTAAACAATTTCCTTTGTTAGATCTTGGAATCAATCATCCTCTTTCTTCTATCATATTTCATGGGTGATATTTTGTGTTCCTCCCTCCAAATTCTTTCATGACAATTTCAGTTTTTACATAGCTTTCACAATTTTTTTACATATTCGTTCGGCAATACAGTATCAATTGCAAGCAATACTACAGTATCATGCATTTATATTTGCTCTATTATATTTTTTACGTATCATAATGGTAAACTGAAACTTAGTATTTGTTCCTTTTTTTTTTGTTTAGTATTTGTTCCTTTAATAGAGGTATATTATATCATATTTCTATTCTAATGTTCTGCCATGGAGGTTCAGCATTTTTCTTCCTATACAATATGTAGTTTATTTTTATTTTGTTGGTAGATTATATCTATTTTGTAGGTATAAAGCATTTTTCTTCCTATACAATAGGTAGTTTATTTTTGTTTTGTAGGTAGATTACATATGTTTTGTTGGTATAAAGTATTTTTCTTCCTATACAATAGGTAGTTACTAAATTATATCGGTTTTGTAGGTAAACATCATTAGGTGGTTACTAGATAATATTTTAGTTAGTATTTAAATATTCAAAATTAAAAACTGAATAAATGATACAAAAATTAAAGAATTTAACTATTTTTATCTAAAAGGGCACAATTGGTATAAAAATATGTAATTGGATAACTGGACTTAGTTAAAAAACTACCTTTGTTTTTGGACCTAGATCGAAAAGCCCC,TTAACTTTAAGGGATAATTTGATATAGATCCAATTTTGTGAGCCATTACTATAATTAGTCCATTGCATTGAAATATGTCCAATAATTGATATTCCACGTAAGCTTATTTATAATTTGTACCATATTTATCCCTTAGACTTATAAATTGTAGTAAATATTCAAAATTTCTTAATTATATGATTATTTGTGATTTAACTAATCCCTTAATTGTAGGATATATAGCAATAAAATCTCAACCCCCAGTCCGTTTCATCCCTTCTTTTTTTTCCTTCTTCTAAACAATTTCCTTTGTTAGATCTTGGAATCAATCATCCTCTTTCTTCTATCATATTTCATGGGTGATATTTTGTGTTCCTCCCTCCAAATTCTTTCATGACAATTTCAGTTTTTACATAACTTTCACAATTTTTTTACATATTCGTTCGGCAATACAGTATCAATTGCAAGCAATACTACAGTATCATGCATTTATATTTGCTCTATTATATTTTTTACGTATCATAATGGTAAACTGAAACTTAGTATTTGTTCCTTTTTTTTTTGTTTAGTATTTGTTCCTTTAATAGAGGTATATTATATCATATTTCTATTCTAATGTTCTGCCATGGAGGTTCAGCATTTTTCTTCCTATACAATAGGTAGTTTATTTTTATTTTGTTGGTAGATTATATCTATTTTGTAGGTATAAAGCATTTTTCTTCCTATACAATAGGTAGTTTATTTTTGTTTTGTAGGTAGATTACATATGTTTTGTTGGTATAAAGTATTTTTCTTCCTATACAATAGGTAGTTACTAAATTATATCGGTTTTGTAGGTAAACATCATTAGGTGGTTACTAGATAATATTTTAGTTAGTATTTAAATATTCAAAATTAAAAACTGAATAAATGATACAAAAATTAAAGAATTTAACTATTTTTATCTAAAAGGGCACAATTGGTATAAAAATATGTAATTGGATAACTGGACTTAGTTAAAAAACTACCTTTGTTTTTGGACCTAGATCGAAAAGCCCC	1/1	0/0	0/0	1/1	0/0	1/1
PsbM15	10379867	INS	T	TGATCATGTTGATAACATGGAATGTAAAATAAAGCTTTTGGTTCTTTTGTTCTTAAACACCTTCCTTCCCCCGCCCCCACCCCACCCCCTCCCCTCTTCCC,TGATCATGTTGATAACATGGAATGTAAAATAAAGCTTTTGGTTCTTTTGTTCTTAAACACCTTCCTTCCCCCACCCCCACCCCACCCCCTCCCCTCTTCCC	1/1	0/0	0/0	0/0	1/1	1/1
PsbM15	23807647	INS	A	ATATATATATATATATATTGTATTCTTGTGAAATTTCTATTCGAAATAAACTGTGCAATTGTTGTATATTATATACTTGACATTTGATTGGTTCTAACATTTCTTTTATG,ATATATATATATATATATATTGTATTCTTGTGAAATTTCTATTCGAAATAAACTGTGCAATTGTTGTATATTATATACTTGACATTTGATTGGTTCTAACATTTCTTTTATG	1/1	0/0	0/0	0/0	1/1	1/1
PsbM15	7365925	INS	T	TTCTTCATATTTTTAAAATTTTGAATTTTTATAAAACATTCATCGAATCCATAGCGACTGAAGCTATGTACCAAAAATGGAAAGTGTACAATTACAAAATTTAAAATATTCATCTAATAGTATTCCTCTTCACTTGTAAGTAAGAGGTCTTAGGTTCAATTTTCGTCAAAGGTGAATTTGAACCATATTATTGCTAAGTCATTGTGAGGCTAAACCCACC,TTCTTCATGTTTTTAAATTTTTGAATTTTTATAAAACATTCATCGAATCCATAGCGACTGAAGATATGTACCAAAAATGGAAAGTGTACAATTACAAAATTTAACATATTCATCTAGGAGTATTCCTCTTCACTTGTAAGTAAGAGGTCTTAGGTTCAATTTTCGCCAAAGGTAAATTTGAACCATATTATTGCTAACTCATTGTGAGGCTAAGCCCACC	0/0	1/1	0/0	0/0	1/1	1/1
PsbM15	3383755	INS	C	CTAATGATTCTTAAAACAATTTAACTTATCTTGTTTTTAATTAATTAACTTTAGAAAATTGGCTAAGATAAATTGACAAATCACAATTGCTAGAATTGATGAAAACTTAGTATTCACAAATTTGTGTAT,CTAATGATTCTTAAAACAATTTAACTTATCTTGTTTTTAATTAATTAACTTTAGAAAATTGGCTAAGATAAATTTACAAATCACAATTGCTAGAATTGATGAAAACTTAGTATTCACAAATTTGTGTAT	0/0	0/0	0/0	1/1	1/1	1/1
PsbM15	6827264	INS	T	TTTAGAAGATTTAATCTCTTATTAGAAGCATGTATCAACGGCTGGAATTGAATG,TTTAGAAGATTTAAACTCTTATTAGAAGCATGTATAAACGCCTGGAATTGAATG,TTTAAAAGATTTAATCTCTTATTAGAAGCATGTATCAACGGCTGGAATTGAATG	1/1	1/1	1/1	0/0	0/0	1/1
PsbM15	40937930	INS	T	TTGAAAAGTAGGTACTCCATCTATACAGAAACCCATCCAAAAAGCAAGATAA,TTGAAAAGTAGGTACTCCATCTATACAGAAACCCACCCAAAAAGCAAGATAA,TTGAAAACTAGGTACTCCATCTATACAGAAACCCATCCAAAAAGCAAGATAA	1/1	1/1	1/1	0/0	0/0	1/1
PsbM15	40400480	INS	G	GTTTTCCACCGTGAGTCGAAAAAATTGAGTGTAATACTAATAATATAAGAATCAAACTCCTATAGTGAGAAGGAAAT,GTTTTCCACCGTGAGTCGAAAAAATTGAGTGTGATACTAATAATATAAAAATCAAACTCCTACAGTGAGAAGGAAAT,GTTTTCCACCGTGAGTCGAAAAAATTGAGTGTGATACTAATAATATAAAAATCAAACTCCTACGGTTAGAAGGAAAT	1/1	1/1	1/1	1/1	0/0	1/1
PsbM15	25021507	INS	G	GTTATAGCCTTATGCTGTATTTAAAGAATATTCACAACATCAATCCTAATTTGA,GTTATAGCCTTATGCTGTATTTAAAGAATATTCACAACATCATTCCTAATTTGA,GTTATAGCCTTATGCTGTATTTAAAGAATATTCACATCATCATTCCTAATTTGA	0/0	1/1	1/1	0/0	1/1	1/1
PsbM15	17049838	INS	T	TCTTGCTCTTCTTGTTCCTTTGCGGCTTGCTCTTCTTGCTGTTTTGCGGCTTGCACTTCTCGCTCCCTTGCGG,TCTTGCTCTTCTTGTTCCTTTGCGGCTTGCTCTTCTTGCTGTTTTGCCGCTTGCACTTCTCGCTCTCTTGCGG,TCTTGCTCTTCTTGTTCCTTTGCGGCTTGCTCTTCTTGCTGTTTTGCCGCTTGCACTTCTCGCTCCCTTGCGG	1/1	1/1	0/0	1/1	1/1	1/1
PsbM15	10537104	INS	G	GAATTTAAATTAAATTATCTTAGCGTTTGTTAAAAAAAAAAAAACTAAAATATCGCTAAAAAATGGTATGAACTAACCCAAGTAAAAAT,GAATTTAAATTAAATTATCTTAGCGTTTGTTAAAAAAAAAAAACTAAAATATCGCTAAAAAATGGTATGAACTAACCCAAGTAAAAAT,GAATTTAAATTAATTTATCTTAGCGTTTGTTAAAAAAAAAAAAACTAAAATATCGCTAAAAAATGGTATGAACTAACCCAAGTAAAAAT	1/1	0/0	0/0	1/1	1/1	1/1
PsbM16	11087052	INS	C	CTAAACATGGAACAGTGGTATCTGAATTTTTGACTGCTCACTATGATGAGGTTTGCTTACACTTTATCTTACTA	1/1	0/0	1/1	0/0	0/0	0/0
PsbM16	7796581	INS	T	TGGAATATAAGTTCTATCACATGTTGATCTATCCATACTTCTCAATGGGATGTTCCC	0/0	1/1	1/1	0/0	0/0	0/0
PsbM16	27404705	INS	C	CGTTTGTGTAGTACGATCAAATTAAACAACATCATGGGGAGTAAACCCTAGCTAGTAGCTGGTTATTAA	0/0	1/1	1/1	0/0	0/0	0/0
PsbM16	17628724	INS	G	GTTGTATGCAGTTAGGTTTGGCTTGCAGATGGCTCAACAGCATGGTTTCCGATAGGTTGTGGTAGAGAGCGA,GTTGTATGCAGTTAGGTTTGGCTTGCAGATGGCTCAACAGCATGGTTTCCGACAGGTTGTGGTAGAGAGCAA	1/1	1/1	1/1	0/0	0/0	0/0
PsbM16	14829434	INS	T	TTCCCTATCAAGGGAAAATTTTTAGGTGTACCGGGTACACCTAATTTTTATGGTGTACCCTCACTCATTAGAATTTTTTTGGTGTACAAAAAGTGAGGGTGCACCAAATTTTTTTGGTGTACCCTCACCATTATGAGTGAGGGTACACCAAATTTTTTTGGTGTACCGGGTACACCGAAAAATTAC	1/1	0/0	0/0	1/1	0/0	0/0
PsbM16	15297891	INS	C	CAATTCATCAAATGCCTTGTTTTGTATTAACTTAAGTTCACAACAAGAAATCTAGGCAGAGAGGATCAGAGCAGGTGCCTTACAT	1/1	0/0	0/0	1/1	0/0	0/0
PsbM16	15776910	INS	T	TAGAGATGAACCTAGAAGGGTGTACTTATATACCAATCACAAGAGAAACCTTTTAGGATATAAAATTCATACTAAACCGGAAGAATCCGAGATGATATCTAAGAGTAGATATTGCTTCCTCTTAGGAGTGTAATTACCTAGCACAGGCCAAATCCCCAGATTGTAAGAATCTCCAAGAATATAAGAAACCTAGCTGCTTCCATATTGGATCAGGTTTCCGTATCTTCTGGAATAAGAATGGTCAATCTCAACGAAGTTGAACAACCGACTTCGCCCACTACTTATCCGTCAAAGGATGATGGTAAGCAGTTTAAAAGTCAAGTAGTGGGCAAGAGAAAAAAGTATGCATGATTATGTTATC	1/1	0/0	0/0	1/1	0/0	0/0
PsbM16	15974109	INS	T	TATGTCTTGTCCTAACCTACTTGAGGTATACATTCCATCTAAATGCGTAAGATGTCTTTTCTTCTC	1/1	0/0	0/0	1/1	0/0	0/0
PsbM16	17022892	INS	T	TAGGACCTTGCTTACATCCCTTGCTCTAACGGACCTTTTCTTTACCAAGTCAGTTAACTGCAATCATAATTATTTGTACAA	1/1	0/0	0/0	1/1	0/0	0/0
PsbM16	27632767	INS	G	GCTTCTTGCCACCCTACTACCACCACCAGTAAAACAAGAATCAAGCCCAGATT	1/1	0/0	0/0	1/1	0/0	0/0
PsbM16	11079780	INS	C	CTAAACATGAGAACCACTCCAACCATCCATATAATTACCATCTAAATTACCAATTTAAGT	1/1	1/1	0/0	1/1	0/0	0/0
PsbM16	18375299	INS	C	CAAAGCCTTATAGTATCATTGAAAAAGATGTAATAGATCATCGGTAGATTT	1/1	1/1	0/0	1/1	0/0	0/0
PsbM16	14878749	INS	C	CTGATACCACTTGAAGAAAAATTTTGTCCTAGCTAAGAACATGTGAGAACATTTGAACACATAAGCAAACTAT	0/0	0/0	1/1	1/1	0/0	0/0
PsbM16	18564563	INS	T	TCACTTTTAGGTTTAAATTTATTCATAGTTTCCACATCACTAAACTCTATGGTTTCGC	0/0	0/0	1/1	1/1	0/0	0/0
PsbM16	16937481	INS	T	TAACACAACATATTACATGAGAGAATATTCAAATACAAGAAACACACAAAAGAGGCTTACTTTATTGAC	1/1	0/0	1/1	1/1	0/0	0/0
PsbM16	15999101	INS	T	TAAGTCATTCAGGAGAAATCAACCACTTCCAACTGTTCCGCAAGAATATTG,TAAGTCATTTAGGAGAAATCAACAACTTCCAACTGTTCCGCAAGAATATTG	1/1	1/1	0/0	1/1	0/0	0/0
PsbM16	10209152	INS	G	GGTCATATTAGAACCCTAAAGAAAATTAGAACCGTAGTTCTAGAACCCTAATTCAAAGAAATTATTCAAAACATTAGAACCCTAATTCCTAATTTGACTAGA,GGTCATATTAGAACCCTAAAGAAAATTAGAATCGTAGTTCTAGAACCCTAATTCCAAGCAATTATTCAAAACATTAGAACCCTAATTCCTAATTTGACTAGA	1/1	0/0	1/1	1/1	0/0	0/0
PsbM16	675642	INS	A	AGGGTAAAGATTAAAGATTTTTTTCCTTGAACAACAATCTACTTGGCCAGGTTGTTTTAACCGACAAG	1/1	0/0	0/0	0/0	1/1	0/0
PsbM16	729370	INS	C	CTTATCTCGTTAACGGGTCGAGTTGTTTCATGTCGGAAAGAAATTGCCATGTCTAATGTCCAGACCTTGCAAACAGTTCGTGTTCATGTCGTTCACATGCCATACTCGTCATGTTAATAGGTGACCCAATAATGGAGCGATTTGTTAACGTGTTCTTAACGGGTGACCCGATAATAACTTGACTCGTTAACAATTTGATGCAAAATCTATTATTTTCGTGTCGTTTCGTATCGGGTTAAAGAGTTGTGCAAGAAAATATCAAACCTACGAAATATGAAAGGAGGCTCATCTAGCACTAGCCGATGGGGTTTCCAGTTTCCACTTTTGGAATGAAACAAATCTTCCCATGTAGGATCGAACCTACAACCAGTCAA	1/1	0/0	0/0	0/0	1/1	0/0
PsbM16	1177390	INS	T	TTAGGTATCGTTTGGTATGCAGATGGGACGGGACGAGACGAGACGAGATGGAACGGAACGGGACAGGACGGAACGGAACGGAACGGAACGGGAGCAAAGATTCCCTCGGATGGAAACAAGGAGGAAGAAGAAGGAGACAGAGAGGTTATAATTTTGTGTTCCACGGATGTGGAACGAGTCGTTCCAGGGGGGTGAGGTGGAACGAAAATTCACCCAAAACTCGTCCCATGGAACAGCTCGTTCCATCCGTTTTAGGCTCACCAAACGTGGGACGGAACGCTTTATCCCACTCTGTTCCGTCCCGTCCCACGTACCAAACGGTACC	1/1	0/0	0/0	0/0	1/1	0/0
PsbM16	1188192	INS	C	CTACGTTTTGTAGGAAGAAGAGGGAGGAAAGAAGAAATGGGACGGAGCCAAAGGGAGAAGAAAAGAAAAAA	1/1	0/0	0/0	0/0	1/1	0/0
PsbM16	8566488	INS	T	TTTTGATGTCACATCCCGGCCCGGGGCGGACCACTTCCCGGGCCCGCTCCACCACCGTAGCACGATATTGTCCGCTTTGGGCCCCGACCACGCCCTCACGGTTTTGTTTCTGGGAACTCACACGAGAACTTCCCGATGGGTCACCCATCCTGGGAATGCTCTCGCGCACTACTCGCTTAACTTCGGAGTTCCTACGGAACCCGAAGCCAGTGAGCTCCCAAAAGGCCTCGTGCTAGGTAGGGATGGGAATATACATTTAAGGATCACCCCTGGGCGATGTGGGATGTCACAATCCACCCCCCTTAGGGGTCCGACGTCCCCGTCGGCACACCACGGCCAGGGTTAGGCTCTGATACCAAATTGTCACATCCCGGCCCGGGGCGGACCACTTCCCGGGCCCGCTCCACCACCGTAGCACGATATTGTCCGTTTTGGGCCCCGACCACGCCCTCACGGTTTTGTTTCTGGGAACTCACACGAGAACTTCCCGATGGGTCACCCATCCTGGGAATGCTCTCGCGCACTACTCGCTTAACTTCGGAGTTCCTACGGAACCCGAAGCCAGTGAGCTCCCAAAAGGCCTCGTGCTAGGTAGGGATGGGAATATACATTTAAGGATCACCCCTGGGCGATGTGGGATGTCACA	1/1	0/0	0/0	0/0	1/1	0/0
PsbM16	8594133	INS	G	GTTCTGCTTACGGGCGAGAGACATAGTTGTTGGCTTCCCTAGATACTATTTATATTTTAAAAAATTTCTGATCGTACGTTGTACGATGAACGAATATAATTACAAAA	1/1	0/0	0/0	0/0	1/1	0/0
PsbM16	8622474	INS	C	CAAATGTAATTTGATTGGTTTATTTTATCATCAATGAGAAATTCATTCATAACACAAAACGACAAATCAAATCCATAAGAATGATTTGATTTAATTTTAATGTTAACACTAGAAACGTGTAATCTTGAGCCAAATCAAATAA	1/1	0/0	0/0	0/0	1/1	0/0
PsbM16	8930186	INS	A	ACTAAGGGCTGGTTTGGTATTGCTGTGCTTTGAAAAAAAGATGCTTCTGCTGTGCTGTGAGAATAAGCAGCTGTGAAATAAAGCAGCAGAGTGTTTGGTAAACTTTTTTATAAAAGTGCTTTTGAAAAGAAAAAAAAGCAGTATTAGAGTGTTTGGTAAACTTTTATGTAAAACAGATGTGAAAAAAAGCCAGTTTTTCAAAGCTGGGTTTTGCAGCTTCTTATTTTTGGCTTTTTTCCACCCAAAACTGTGAAAAAAAGCTGAAGCTGAGTGTTTACCAAACACAAAAACAGCTCCCAGCTTTTTTTGATAGCAGCTTTTTTCAGAGTCACCTCAGTACCAAACCAGGTCCAAACCAGGT	1/1	0/0	0/0	0/0	1/1	0/0
PsbM16	8931596	INS	T	TTAAGACCCTGTTTGGCAGATCGGATAAAGGATTGGATAGGATTAGTTATACGGACCCGGGTGTTTGACGTTCACTCATACTAAATAAGCACCAGATTAATTTAACCGGTCGGATAGGATAATACGGTATACACCCGCTTAATAAAACCAACCAAAACGTCCGGATTATTTAGTCGGGGAAGAAGAATATGGGAGAGAAAGGGAGGGAGTTTGGGGGGTGTGGCGGAGAGAGCTGGGGAACAATTATTTGGGATTCTTCTATCGTCGGGGAAGAAGAAGGGAGAGACAGGGAGGGTGTTTGGGGGGTGCGGAGAGACCTGGGAACAAAAAAATGATTTCATTTTTAAAATTTTTTTTTTTTTAAAGTTTGATGCCTCCTATCTAGTATAATATCAAACACAGTATAAATAATACGGTCACTAGTCCGATACTGCACCAAACACCCGACTAATTTAGTCAATACTATCCGGTGGCTATTTATCCTATCCGACAGAAATAGTCAGTACAGTCCGAGCTGCCAAACGAGGCC	1/1	0/0	0/0	0/0	1/1	0/0
PsbM16	9232876	INS	A	ATCAACTTTCATGCGTTACCAAACCAAAACAAAAACTAGAACCAAAACCATTCCTCTCTATCAC	1/1	0/0	0/0	0/0	1/1	0/0
PsbM16	9254135	INS	T	TTTTTAATATCAATAATGTGATGTGGCTGTTCACATCATCTAAATTAATCATAATTTAATTTAAATTAAAAACCATTTAATAAACCAATAATAAAAAAAAAATCTGGAATTAAATAATGATTGTGGCATACGAGAAGTCTCTCCTTCCTTCCTTCCTTCCCCGTTGGTTCTTCTCCCATTTCTTCTTCCATCCCATTTTTTTGTTTCAGACCAAATTTTTTCATGTTAGTGTGGATACCACAATCTCAACTAATTCTTAAAAGGAGTAGATGTTTAATCAACAAAATTTTTTCACTGCTTTCTAAAGCTATAAACCAGAAACCAATTTCTTCCAAGATTCAATCTTGCAATCCTGCAGCAATGCTTATAGCTCTAGAAGAATGCAGAGGATTTTAAGCAAAAAGTGTCTAAAATTTTGAAGCAAAAATTGAATCTTCCAATATTCATAATTTGATCATGAAAATGTTTCTACTTTTTATTCACATTTACAAGTTGTAGAACAATATTGATTGAACTGGTAAATCTACTGTATACAAAAAATGTCTAAAAAATTTAAGCAAAATCCAAACCAGAAAAAAAGAACAAAAAATCTTAGAACCAGAATGTTCGTCATCTAACTGCAGAAGCAACAGTATGAGCCCACCAATTGAGATTGTCTTTCATGTCAATTTCATTCTCCAATGCAGGAAACCTCCAATTCATCAATGGATTCTCTATCTTCCTTTTCTCCCGAACCTCCCAAGCTTTAGAAAGGTACGTCCTTCTAATTGCAAACTCATCAAAACTCTCATCTCTGCTATCATCCTTCTTTCCCAATCTTTGCAGCCCAAGAATGATTCTCTCCAAGAACCCTTCTGGCAACACACCCTCCAAATCAAAGTCGTCAACTCCGAGGACCTGCTTTATTTTTGCATCAACCAACAGCTTCAACTCCATTACTTCGTCTGCTTCCACTAATGGCGAGGCTAATCTGGGCTGAAACAAAAAAATGGCGTGGAAGAAGAAACGGGAGAAAAAGCAACGGGGAAGGAAGGAAGGAAGGAGAAGACTCCTCGTATGCCACAATCACCATTTAATATCATATTTTTTTTATTATTGGTTTATTAAATGGTTTTTAATTTAAATTCAATTATGATTAATTTAGATGATGTGGACAGCCACATCAGATGCCACATAATGTAGTACATTAATGTGGTATATTAATGTGGTAAGAATAGCATTACTG	1/1	0/0	0/0	0/0	1/1	0/0
PsbM16	9340556	INS	A	ATTTTGTTAATTAATTGTATTTTTTTGTAATATATATTTATATTTCTTGTCGAATTTATGGAAAATATAGGAAATGGAAAG	1/1	0/0	0/0	0/0	1/1	0/0
PsbM16	9385969	INS	T	TCCCTTGGAGATGGTCTCAAAACGCCATGTAAGCCAAAGGAGATGTCCAAGTGCCATGTAAGCCTTCAAATTCAAAGTG	1/1	0/0	0/0	0/0	1/1	0/0
PsbM16	9387399	INS	A	ACTAAGGGTTGGTTTGGTATTGCTGTGCTTTGAAAAAAAACTGCTTCTGCTGTGCTGTGAGAATAAGCGGCTGTGAAATAAAGCAGCAGAGTGTTTGGTAAACTTTTTTGTAAAAGTGCTTTTGAAAAAAAAAACAGTATTATAATGTTTGGTAAACTTTTATGTAAAAAAGATGTGAAAAAAAGCTAGTTTTTCAAAGCTAGGTTTTGCAGCTTCTTGTTTTTGGCTTTTTTTCACCCAAAACTGTGAAAAAAAGCTGAAGCTGAATGTTTACCAAACACAAAAACAGCTCCCAGCTTTTTTTGATACCAGCTTTTTTCAGAATCACCTCAGTACCAAACCAGGT	1/1	0/0	0/0	0/0	1/1	0/0
PsbM16	9395206	INS	T	TCGGTTATAACCAACAGTATTTTTGAATCTCTTTTCAAAAATATTTTTGACATATTCTGGCAGTTTTTAAGTTAATTGTGG	1/1	0/0	0/0	0/0	1/1	0/0
PsbM16	9471003	INS	C	CCACATTATGACATCCCACATCGCCCAGGGGAGTGATCCTTAAATGTATATTCCCATCCTTACCTAGCACGAGGCCTTTTGGGAGCTCACTGGCTTCGGATTCCGTAGGAACTCCGAAGTTAAGCGAGAAGGGGGCTAGAGCAATCCCATGATGAGTGACCCACTGGGAAGTTCCTCGTGAGTTCCCAAAAACAAAACCGTGAGGGAATGGTAAGCCCAAAGCGGACAATATCGTGCTACGGTAGTGGAGTCGGGCCAGGGAAGTAGTCCCGCCCTGGCCAGGATGTGACAATTTGGTATCAGAGCCTAACCCTGGTCGTGGTGTGCCGACGAGGACGTCGGTCCCCTAAGGGGGGTGGATTATGACATCCCACATCGCCCAGGGGAGTTATCCTTAAATGTATATTCCCATCCTTACCTAGCACGATGCCTTTTGGGAGCTCACTGGCTTCGGATTCCGTAGGAACTCCGAAGTTAAGCGAGAAGGGGGCTAGAGCAATCCCATGATGGGTGACCCACTGGGAAGTTGCTCGTGAGTTCCCAAAAACAAAACCGTGAGGGAATGGTAAGCCCAAAGCGGACAATATCGTGCTACGGTAGTGGAGTCGGGCCCGGGACGTAGTCCCGCCCGGGCCGGGATGTGACA	1/1	0/0	0/0	0/0	1/1	0/0
PsbM16	11887850	INS	G	GCAAAGTGTGGGAAAATTTTTAGGTGTACCGGGTACACCAAATTTTTTTGGTGTACCCTCACTCATTAGAATTTTTTTGGTGTACAAAAAGTGAGGGTGCACCAAATTTTTTTGATGTACCCTCACCATTATGAGTGAGGGTACACCAAATTTTTTTGGTGTACCGGGTACACCGAAAAATTACTC	1/1	0/0	0/0	0/0	1/1	0/0
PsbM16	14508420	INS	G	GAGTGTTAGAATATGAGTATGATTCATATGGTTTAGTTATTTCAGATTAGTATAAAGTAATAAAGTCTC	1/1	0/0	0/0	0/0	1/1	0/0
PsbM16	14703624	INS	G	GTTACGTATTCTAGTAAAAAATATATGTACCATTTACTGATAAAATAAATTGTGGCAAATTATTACAACCCTGAGATGACA	1/1	0/0	0/0	0/0	1/1	0/0
PsbM16	14703764	INS	A	ACATATGGAGCCGCCTGAATTTAAGTTATGTAAATAAAAGAACTGGAGATTCTGTAAACATACAATTATATACACGTTAGAAAATTATTAGTGCATTAACATATTTGGTAGTTTCCTTCATATGATTCATGGATTATGAGAATCTG	1/1	0/0	0/0	0/0	1/1	0/0
PsbM16	14864698	INS	T	TCAATGGCTAAAAAAGTAGGAAGGGAAAGAAAGAGATGGTAAGTGGGAGGACAAACAATCCATTTCCGTATCCCGACACCGTTGCTCGACCTGTGTACAATAA	1/1	0/0	0/0	0/0	1/1	0/0
PsbM16	14885090	INS	C	CTGTTAATCTATGTCCACTTGGAGCTGTTGAATCCATGACCGGACTTCTGAGGAACTTGTATTTCGATCCGCTTTACTCCAGCTTTGAAAATAATGGTTCCACAATCCTCAAGCTAATGGACAAGTCAAAGCCAGTAACAAGGTTATTGTCCTACAATCCCCAAGCTAATGGACAAGTCAAAGCCAGTAACAAAGTTATTGTTGGCATCTGGGAAAAAATGATAGAAGAAAAGTCTAGTATGTGGCATCTGAACCTTATTGAGGCGTTATGGGCTTACTGAACGTCATAATGTTCAAAGATAAGTGTTTCTCCTTATGCTCTAACATATGGGCATGATACTATTT	1/1	0/0	0/0	0/0	1/1	0/0
PsbM16	507108	INS	T	TAAAACTATTGTGAATAATATGTGGATGACTCACATGAATAATTTGTTACTATATTTTCACTATTCATTTGTGAAAAATTTGTAAAGTGAATAGTGTTCTTTGCTTATAAAATGAATGAAGAAGAGGTTCACGGAAGAGTTTTGTGAAAAAAAAAGAAAGAGGAAGAGAGAAAAGAGAAGAAGAGGAAGAGAGAAAAGAGAGGGGATAATAAAGAGAGTTATTTTGAACTCTTATTATTCTAAATTATAATGAAAATACCAACACTGCCCTGAGGACGTACTCCAGTCACACTGATTGTAGAGGAGCCTCGTAAATTTTATGTATTGTTTTATTTATTCCACTGCACACACCATCGATTTTACAACA	0/0	1/1	0/0	0/0	1/1	0/0
PsbM16	862066	INS	C	CAGACTGACCGTTACGATACAGATAATAAACATGCATTTTTGTGATGTGCAGTTGCTGGT	0/0	1/1	0/0	0/0	1/1	0/0
PsbM16	1344259	INS	T	TTGGCAGTTCAGACTGTACTGATTATCGGATATAGTCACCGGATATGACTGACTAAATTAGTCAGATGTTTGGTGCAGTATTGGGCTAAAGACCAACTATTTAATACTGTGTG	0/0	1/1	0/0	0/0	1/1	0/0
PsbM16	1444224	INS	T	TCTCATCTTCACAAACGAGTTGCAAAAATTCACCGGCACTCTCTCTCTCTCTCTTCC	0/0	1/1	0/0	0/0	1/1	0/0
PsbM16	2696103	INS	T	TTTATTTCAACCTTTGCATTGCAATTGCCTTGAGAAAGCGTTATCATTTGTCA	0/0	1/1	0/0	0/0	1/1	0/0
PsbM16	2699593	INS	T	TTATTTTTTATTTTTTTTGTAATGGTGGGTAATTTACACTGACCATTTTTTTTTTTGGTAATGGTAGGTAATTTACATTGACCTTTTTC	0/0	1/1	0/0	0/0	1/1	0/0
PsbM16	2869310	INS	G	GCAGTATATGGTCGTATCCTGCATTGGTTGAAATGATGAATGAAATTTTAGTAATGATACAGTTACCACATATTTGTAT	0/0	1/1	0/0	0/0	1/1	0/0
PsbM16	13311579	INS	A	AACAGCGTTCTTCCGGAACATGGAGAATAGAGTGCCTCATCAATGGTCAAGATTGTACCATTGG	0/0	1/1	0/0	0/0	1/1	0/0
PsbM16	15832668	INS	A	ACCGATTTCAAAAACAATCAAAACAGAAGAAAGGAATCAAACTTTCGAAGATTAAGGGAAAAATCAACAATTTCCGCAAAAC	0/0	1/1	0/0	0/0	1/1	0/0
PsbM16	16313982	INS	T	TGAGGGGGAATAAATATCTGTCAACAACAAGAGTGGCAGTGGACTCGCAACACTTGAGTTAAAATC	0/0	1/1	0/0	0/0	1/1	0/0
PsbM16	16352512	INS	T	TTCAACAACTTGATCAGTGCTTGAAAACTTTTGAGGAAGAGCTGCATCGAACTCTACTTTTACTCCATTTCCATCTTG	0/0	1/1	0/0	0/0	1/1	0/0
PsbM16	22933985	INS	G	GAAAGGGTTGAGTGGAGTATTTATAGGGTATTTAAAATTAAATAAATGGGGTGGAGTATTTATAGGGTATTTAAAATGAAATAAATGAGGAAAAT	0/0	1/1	0/0	0/0	1/1	0/0
PsbM16	27632582	INS	G	GATGATTTATTAAATCAAAATTTTTTAGTCAAAGTCGATTGCAAATCTGCAAAAC	0/0	0/0	1/1	0/0	1/1	0/0
PsbM16	9339930	INS	C	CGACTTTTAAGGTAGTCAGCAAAAATATTTCTATAAAGATAAAGTACATTTTTGCTCTCCAATCTTGTTCGTGAGCAAATATG,CCACCACTTTTAGGGTAGTCAGCAAAAATATTTCTAAATAGATAAATTACATTTTTGCTCTCCAATCTTGTTCGTGAGCAAATATG	1/1	0/0	1/1	0/0	1/1	0/0
PsbM16	851993	INS	A	AGTCAACTTTTAAGGAACCCATAGTTTGAATGACATGATACAATAGACCATTAACTGTTTACTGG,AGTCAACTTTTAAGGAACCCATAGTTTGAATGACATGATACAATAGACCACTAACTGTTTACTGG	0/0	1/1	1/1	0/0	1/1	0/0
PsbM16	1993956	INS	A	ATAGTTACCAAAGACTGGAATAGTTACATACTGTATAGTTAATTGGTCTTGTCATTGAATTTAATCACAAATAG,ATAGTTACCTTTTGTCTATAAGACGGGAATAGTTACATACTGTATAATTAATTGGTCTTATCATCGAATTTAATCACAAATAGTTACCAAAGACTGGAATAGTATACTGTATAATTAATTGGTCTTATCATTGAATTCAATCACAAATAG	0/0	1/1	1/1	0/0	1/1	0/0
PsbM16	10491340	INS	A	ATCCCCCGGAACGGAAAATTTTTAGGTGTACCGGGTACATCAAATTTTTTTGGTGTACCCTCACTCATTAAAATTTTTTTGGTGTACAAAAAGTGAGGGTGCACCAAATTTTTTTGGTGTACCCTCACCATTATGAGTGAGGGTACACCAAAAAAATTTGGTGTGCCGGGTACACCGAAAAATTGC	0/0	0/0	0/0	1/1	1/1	0/0
PsbM16	15319295	INS	T	TACAAGTAACATCTTCCCAAACTGAAACTGCTATAAATCTGCAAGTTAACCTTGTAATTGAACCTCGATTAACCATTCGTGAAATCAAACGCTATGGCTAATCAGACACACAATATCCATCTACAAGAGCGAGAAATAAGAAATCTAGCAATCATGCA	0/0	1/1	0/0	1/1	1/1	0/0
PsbM16	29231508	INS	A	ATGAGATAGCTCCCTTGCCATCATAAATATGTAGCTAGAATTTGACTTAAG	0/0	0/0	1/1	1/1	1/1	0/0
PsbM16	11072815	INS	C	CGCCCATCAATGCCAAAATAGGAGGTCCGAATTTTGAAAAATCCGTCCCCCCA,CGCCCATTAATGCCAAAATAGGAGGTCCGAATTTTGAAAAATCCGTCCCCCCA	0/0	1/1	0/0	1/1	1/1	0/0
PsbM16	28555846	INS	A	AGGTAATTAAGTAAATTATAAATTTATATTAAGAAATATATGAGAGAGGAAAATGTATCAAGAACAGATT,AGGTAATTAAGTAAATTATAAATTTATATTAAGAAATATATGAGAGAGGAAAATGTATCAAGAACAATT	0/0	1/1	1/1	1/1	1/1	0/0
PsbM16	8594516	INS	A	AAAGCATTTGCTTTTTCGATTTTGTTACCGTTTTGTTTGCGAGCAGAGCAAAATTTGGTTTCTGCGATTTCTGGACATGTATTTTTGTTGGCGTTTTGTTCTCTGTGTGGATTGGTGGTGGTAATCACAGTCCCT,AAAGCATTTGCTTTTTCGATTTTGTTACCGTTTTGTTTGCGAGCAGAGCAAAAATTGGTTTCTGCGATTTCTGGACATGTATTTTTGTTGGCGTTTTGTTCTCTGTGTGGATTGGTGGTGGTAATCACAGTCCCTCACT,AAAGCATCTGCTTTTTCGATTTTGTTACCGTTTTGTTTGCGAGCAGAGCAAAATTTGGTTTCTGCGATTTCTGGACATGTATTTTTGTTGGCGTTTTGTTCTCTGTGTGGATTGGTGGTGGTAATCACAGTCCCTCACTCTCTCTCTCTCTCTCTCTCTCTCTCTCTCTCTCTCTCTCTCTCTCTCTCTCTCTCTCTCTCTCTCTCTCTCTCTCTCTCTCTCTCTCTCTCTCTCTCTCTCTCTCTCTCTCTCTCTCTCTCTCTCTCTCTCTCTCTCTCTCTCTCTCTCTCTCTCTCTCTCTCTCTCTCTCTCTCTCTCTCTCTCTCTCTCTCTCTCTCTCTCTCTCTCTCTCTCTCTCTCTCTCTCTCTCTCTCTCTCTCTCTCTCTCTCTCTCTCTCTCTCTCTCTCTCTCTCTCTCTCTCTCTCTCTCTCTCTCTCTCTCT	1/1	1/1	0/0	1/1	1/1	0/0
PsbM16	8074326	INS	G	GGGAATTGTTTGAAATTAATCGGCTTGGAACAAAAGCACCTTGCTGTGTTGAAACAATTGCATCCATCATCCACTTTGACCGATTCACAATAAC,GGGAATTGTCTGAAATTAATCGGCTTGGAACATAAGCACCTTGCTGCGTTGAAACAATTGCATCCATCATCCACTTTGACCGATTCATAATAAC	1/1	0/0	0/0	1/1	1/1	0/0
PsbM16	23756664	INS	T	TCTTCAGTTTGGATAAACAGCACTGAAGCCGTAGAATCAGCCGATCAAGGAGCAC,TCTTCAGTTTGGATAAACATCATTGTGAAGGCAACTGGCAACATCTTCAGTTTGGATAAACAATACTGGAGCCGTAGAATCAACCGATCAAGGAGCAC	1/1	0/0	0/0	1/1	1/1	0/0
PsbM16	23777345	INS	A	AAGAGAATTAGAATGCGATGATTATGTTACCAGAAACAAACCCTAGAAAGGTGTATTTATACCAGTTGGG,AAGAGAATTAGAATGCAATGATTATGTTACCAGAAACGAAGCCTAGAAAGGTGTATTTATACCAGTTGGG	0/0	1/1	0/0	1/1	1/1	0/0
PsbM16	27100459	INS	A	AATAAGTGAGAATGAAGTCACAAGTATTGGTGGTTGAAGAAAGGGTCCAAAAGTTTGAATCTGGC,AATAAGTGAGAATGAACTCACAAGTATTGGTGGTTGAAGAAAGGGTCCAAAAGTTTGAATCTGGC	0/0	0/0	1/1	1/1	1/1	0/0
PsbM16	17868619	INS	A	AATAGCTTATAAAACAATTCAAAGCAATATTATCTATCCACGTATATATATACACACACACAAAC,AATAGCATATAAATCAATTCAAAGCAATATTATCTATCCACGTACACACACACACACTCACACAAAC,AATAGCATATAAATCAATTCAAAGCAATATTATCTATCCACGTATATATATACACACACACAAAC,AATAGCTTATAAAACAATTCAAAGCAATATTATCTATCCACGTATATATATACACACACACAAC	1/1	1/1	1/1	1/1	1/1	0/0
PsbM16	511100	INS	C	CTCGATAAACCCCTTGGGTGCTTCCAGTCAACGTAAGCTAAACCATAAAGAAAT	1/1	0/0	0/0	0/0	0/0	1/1
PsbM16	1989870	INS	C	CCAGTAGGCAAAGCACCTTGTCGCGCGGAGAAGATGATGCTCCCAACGTGGGACTTCCCCAACGATAATATGATTATTTTAGGGAGCTTTTGGAAGAAGAGGTGAGGCCAAACAGATCAGCCAGTAT	1/1	0/0	0/0	0/0	0/0	1/1
PsbM16	4467623	INS	C	CAGTGCAAGTCTGCAGTTTTACGATTGGTTACAATGTGCAGTTACAGAAAT	1/1	0/0	0/0	0/0	0/0	1/1
PsbM16	4478093	INS	A	ATGAGAAACAATAGAAGAAGAAAAAATCTCACTTATCAATTGTTTAATATCTAGTGTAATAATAACTAAATGTAATAACAATTCGGTTTATAAATTTTGGGGTGTACTATCCATACACTCCTTTTTACTTCTCACACATCCTTTGTTAATATATGTCCGTTGATTTTCTTTAATTCATCCGATTCGACGACCGAAATTAGAAGGATGTGTAAGAAGTAAAAAGAGGTGTGTGGATATCACACCCCTAAATTTTTTGTCCCTTTCAAAATGCAACATTTAAGTGTTTTGACTATGAAATAAAGTTTTTAGGAATTTATTTACCCTTAAACCCGCGGTTTGGAAATTATGGTCGCGTACAAAAAATATTTCTGAAATTGGCTAGTGGGATCAAACATCATATCTAAATTTGAAATATATTTGGATGCTATAAGTAATAATTAAGAGGAAGGTAGTTACTATTAATAACCTTATTAGGAAATTTCGAAATTTGAGTGCTTAAAACACAATTAGTTTAATTCATAAGTTGGATTCGGTAGAATCCAGGCTCTGGATACTACATTGGTGTATTCAAT	1/1	0/0	0/0	0/0	0/0	1/1
PsbM16	5740000	INS	G	GTTTGGTGACATTACTGTGCGAATGCCACTTACAATCCCATTCTTTTTGGTCGAAGTTACAATCCCTTCCTATATTATAAAACTC	0/0	1/1	0/0	0/0	0/0	1/1
PsbM16	8671597	INS	T	TTGTCGATGAGGGAAACTTATTTACTAGGGATACGCATTTTCTTTTATAAAAGCAATGTGGGAAGTGGACAATCGAACTCATAACCTCAGG	0/0	1/1	0/0	0/0	0/0	1/1
PsbM16	9339931	INS	C	CACTTTTAAAGTAGTCAGCAAAAATATTTCTAAATAGATAAAGTACATTTTTGCTCTGCAATCTTGTTCGTGAGCAAATATGT	0/0	1/1	0/0	0/0	0/0	1/1
PsbM16	9451221	INS	C	CAAACTATAAGCTAATGTAGTTTTTAGAAGAATAATAAAAAAAAAAATAAAAAA	0/0	1/1	0/0	0/0	0/0	1/1
PsbM16	9494755	INS	A	AAAATGGTCTCTGAAATTGAAAATCGATCAATGTAGTCTTGCAAGTAAGTGTCCCAAATTAATATAGTTATTTTGTCAC	0/0	1/1	0/0	0/0	0/0	1/1
PsbM16	9741879	INS	T	TTAATGCAAAAACAGCCAATTGGAAAGCAATAGTCATGTTTCTAATCCTCCAATCTACCAACAAAAGAATTATACCATTTGATCCCTTTCTCAGCCAAAAAA	0/0	1/1	0/0	0/0	0/0	1/1
PsbM16	9745346	INS	A	AAGCAGCAAAAATGAGCTTATTCTCACAGCACAGTAGAAACAATTTTTTTTTCAAAGCATAGC	0/0	1/1	0/0	0/0	0/0	1/1
PsbM16	10627571	INS	A	AAAATCGAATTCATCAATGTGCAAACCACAATTCAAAACCCTACAAAAACCTTCAACCTAAAGAGCAATTCGCATAAAT	0/0	1/1	0/0	0/0	0/0	1/1
PsbM16	10792512	INS	T	TTGTGTATCTTGTCTATTCATATTTCCAGACTCCAGTGATCATAAGAGTGTTA	0/0	1/1	0/0	0/0	0/0	1/1
PsbM16	11354492	INS	G	GGATTTCGGGAGATACCATGTTACAAAAGATAAAGATCGACTCCGCCTAACTTTCATCAACAAATTTGGAATC	0/0	1/1	0/0	0/0	0/0	1/1
PsbM16	12561398	INS	A	AACTAAATCCAACCCAACGTGTACGGAATGAAAATGAATAAGTATCGTTCTCAATGCTGTTTTT	0/0	1/1	0/0	0/0	0/0	1/1
PsbM16	13060470	INS	A	ACTTATGGAAAAGGATCCAAAGCTTGCCTTGCAGTGGATGCTGCCTTCAATGTTACTGCACT	0/0	1/1	0/0	0/0	0/0	1/1
PsbM16	13705887	INS	T	TAACATATGTGTTGATGATTATTTGGATGGAATAAATCAGTTCATCGATTTTGTAATTGCA	0/0	1/1	0/0	0/0	0/0	1/1
PsbM16	13841636	INS	A	ACGGGATCTTAAGTACACGGGTGAATATTTTTACTGATATACAAAACCCTTGCAC	0/0	1/1	0/0	0/0	0/0	1/1
PsbM16	14033132	INS	C	CATGAGTCCTTTTTCTTAGCAACTGGGGTCCTACGTTCTACTTAAACCAATGCTATT	0/0	1/1	0/0	0/0	0/0	1/1
PsbM16	15250808	INS	G	GTCAAAGAAAGGTTGCTTGTAACCATCTCCCTCATTTTATATATACCCTCTTGTACATTCATTCAATC	0/0	1/1	0/0	0/0	0/0	1/1
PsbM16	18950349	INS	G	GTTTTCATCCATCATTGAGTCTCGACGACAATCCATAAAGAAAGTACTTGCTGTA	0/0	1/1	0/0	0/0	0/0	1/1
PsbM16	22138137	INS	T	TTCAATCAATCATACTGTTACTCAATCAATCGTTCAGAAATCATATTGTTAC	0/0	1/1	0/0	0/0	0/0	1/1
PsbM16	25801085	INS	A	ACAGGCTGGATAGTATTGATACATACCTTCCTATTTTACCTTTCAGCGATGCTTCCTAAGCAAAGCCTTCACGTTTGACCTT	0/0	1/1	0/0	0/0	0/0	1/1
PsbM16	27071700	INS	G	GAATGATAGGAGATCCCTTGTCAATGTATCTATCAAAAATGCTATTCTGAA	0/0	1/1	0/0	0/0	0/0	1/1
PsbM16	27749138	INS	C	CGGAGACAGAGCATCAACTAAGAGCAGAAGACAGCAGAAATCATAAGAAAGCATATTAAAGCAGGCAAAAAAGAT	0/0	1/1	0/0	0/0	0/0	1/1
PsbM16	19336826	INS	T	TTTAGGACAACATATTTTCTTGGACATTATGTTTGGATGAAGAAATTTAAGATTACTAAGAA,TTTAGGACAACATATTTTCTTGGACATTATGTTTGGATGAAGAAATTTAAGATTACTAATGA	1/1	1/1	0/0	0/0	0/0	1/1
PsbM16	28325622	INS	G	GAGACCAAATGATTTTCCATCAAAGCACTTGGCTATCAATGTTAAGCAAGTGAGAATAAGTCTTTTTAGCTATAAGAATACCAGAAAAAGAGATAGAACAACATAA,GAGACCAAATGATTTTCCATCAAAGCACTTGGCTATCAATGTTAAGCAAGTGGGAACAAGTCTTTTTAGCTATAAGAATACCAGAAAAAGAGATAGAACAACATAA	1/1	1/1	0/0	0/0	0/0	1/1
PsbM16	5814791	INS	T	TTAGTTAACATTTGGAGTCTGTCTGAAATCAATGCTTTGAGTTGGTGTCACCCTTAATCTCTACTAG	0/0	0/0	1/1	0/0	0/0	1/1
PsbM16	8285548	INS	A	AAAGAACACAATCAATATTAGTTTTAAAAGAGAAAATACACAATCAAATATTAACACCACGG,AAAGAACACAATCAATATGAGTTTTAAAAGAGAAAATACACAATCAAATATTAACACCACGG	0/0	1/1	1/1	0/0	0/0	1/1
PsbM16	12200629	INS	C	CTATTATAGATGAAACTGTGATGTAGCGCCAGGACATTCAAAAATTTCACAAGTTTAGAAGGT,CTATTATAGATGAAACTGTGATGTAGCGGCAGGACATTCAAAAATTTCACAAGTTTAGAAGGT	0/0	1/1	1/1	0/0	0/0	1/1
PsbM16	19502409	INS	T	TCTGGTTAATATTGCCTAGTTCAACATGAGTAAAAAAGTCAAGCCCTACGTATCGTTTTGTTTAAATAAAATG,TCTAGTTAATATTGCCTAGTTCAACATGAGTAAAAAAGTCAAGCCCTACGTATCGTTTTGTTTAAATAAAATG	0/0	1/1	1/1	0/0	0/0	1/1
PsbM16	4356312	INS	A	ATTTTTTTAGACAGAGACGGGGTTAATTAAACTGAAAGGTTTTTTTGGAAGTTGATACTTGTCATC,ATTTTTTTAGACAGAGTCGGGGTTAATTAAACTGAAAGGTTTTTTTGGAAGTTGATACTTCTCATC,ATTTTTTAGACAGAGTCGGGGTTAATTAAACTGAAAGGTTTTTTTGGAAGTTGATACTTGTCATC	1/1	1/1	1/1	0/0	0/0	1/1
PsbM16	5155969	INS	A	ACAATGCAGCCTCTCGGATAAGTTTGCAGAAGCCACAGACCTCCAGCACTGTCAATGG,ACAATGCAGCCTCTCGGACAAGTTTGCAGAAGCCACAGACCTCCAGCACTGTCAATGG,ACAATGCAGCCTCTCGGATAAGTTTGCAGAAGCCACAGACCTCCAGCACGGTCAATGG	1/1	1/1	1/1	0/0	0/0	1/1
PsbM16	1705179	INS	G	GGGAAGATGGGAGGGGGGAGACAGGGCGAGGGGATATGGGGTGGGTCCCTCATGTAAAGAAAAATGTTAAATGA	0/0	0/0	0/0	1/1	0/0	1/1
PsbM16	2699643	INS	A	ATTTATTTTTTATTTTTGGTAATGGTAGGTAATTTACATTGACCTTTTTTTTAT	0/0	0/0	0/0	1/1	0/0	1/1
PsbM16	8167645	INS	G	GACTGAAGAAGTTGAGAAAGAAGTAGATGAGCAAAAGCCAGTGCAGATTGTAGCA,GACAGAAGAAGTTGAGAAAGAAGTAGATGAGCAAAAGCCAGTGCAGATTGTAGCA	0/0	1/1	1/1	1/1	0/0	1/1
PsbM16	19164855	INS	T	TATCACTATTTGTTAAACTGAATGCTGACTATTTCCAAATCCCCATTAAAAGTCACCTTGTTTATGCTTGGTTGGTTACATCCCACGTTGAAACAGTGAAATGTGCAGGGATGTTCTTGATTCCATTTTACCCAGAAATC,TATCACTATTTATTAAACTAAATGCTGACTATTTCCAAATCCCCATTAAAAGTCACCTTGTTTATGCTTGATTGGTTACATCCCACGTTGAAGCAGTGAAATGTGCAGGGATGTTCTTGATTCCGTTTTACCCAGAAATC	0/0	1/1	0/0	1/1	0/0	1/1
PsbM16	1687336	INS	C	CAAAGAACCCACCAATTTTTCGCAAGCTATCCAGGATCCCAAATGACGTGACGCCATGCAACAAGAGATTGCTGCCCTCCAAGACAATCATACTTGGACTCTGGTGCCCTTGCCTTGTCACAAATGTCCTATTGGTTGCAAATGGGTTTATAAGGTGAAGCTTAAACCGAAG,CAAAGAACCCACCAGTTTTTCGCAGGCTATCCAGGATCCCAAATGACGTGACTCCATGCAACAAGAGATTGCTGCCCTCCAAGACAATCATACTTGGACTCTGGTGCCCTTGCCTCATCACAAACGTCCCATTGGTTGCAAATGGGTTTATAAGGTGAAGCTTAAACTGAAG,CAAAGAACCCACCAATTTTTCGCAAGCTATCCAGGATCCCAAATGACGTGACGCCATGCAACAAGAGATTGCTGCCCTCCAAGACAATCATACTTGGACTCTGGTGCCCCTGCCTTGTCACAAATGTCCTATTGGTTGCAAATGGGTTTATAAGGTGAAGCTTAAACCGAAG	1/1	1/1	0/0	1/1	0/0	1/1
PsbM16	5201013	INS	G	GAGTTTTCATGGACGACATCCAAAAACCACGAGAGCATCAAAATGATGTATATTAAACAATTGGAATGTCATTCTACCTATACATAATAGAACAAATTCCAGAGTCGAGATATTTGTCTCCCTTCCTTCCCCGTGTCACAAGA	0/0	0/0	0/0	0/0	1/1	1/1
PsbM16	5204029	INS	G	GAGTATTCGAAGTAAAGGATAAAATTTTACTATTTTAGCATAAGAGTTTAAAGATATTTTGCCAACCCATCTATTGTAAATTGTATTTTACTATTTGGTAAAATTCCTCATTTTTTAAGCCTCCAT	0/0	0/0	0/0	0/0	1/1	1/1
PsbM16	5209659	INS	T	TCTTTTACCCACACACATGGCCAAATCAGCCTCGGCCTTGTGTTGTATACACGTACC	0/0	0/0	0/0	0/0	1/1	1/1
PsbM16	5644052	INS	C	CGGCGATTACCATATCCATTGTGGGAGGAATGCGATTGTTGTGGAAGCTAT	0/0	0/0	0/0	0/0	1/1	1/1
PsbM16	17925990	INS	A	ATCTGCACGGTTGAGATAATTTTCCAGAAAATAATTGATAACGTAAGTAAAAATTAGATAGTCTCGAACT	0/0	0/0	0/0	0/0	1/1	1/1
PsbM16	23615380	INS	A	ATACTCTTTTACAACATTTGATCAAAACAAATTACTTTAAAGTAAAGAAGAGCTTC	0/0	0/0	0/0	0/0	1/1	1/1
PsbM16	28235777	INS	A	AATTTTTTACGCTTCGTTATTCCTGTTGGTTGAAATAGTGCATTCCCTACTCAGTAC	0/0	0/0	0/0	0/0	1/1	1/1
PsbM16	2930317	INS	A	ACAAGTGCTTCTTCAAGGAAGCACTTAACAAGTGCTTCTTCAAGGAAGCACTT	1/1	0/0	0/0	0/0	1/1	1/1
PsbM16	16343249	INS	C	CCTAATTATCAAAATTTCCCAAAAAGAAACCACAATAGTAAGGTGAAACTATTCTAGTATCATCTAATCAATTAAGTCTAACTAGT	0/0	1/1	0/0	0/0	1/1	1/1
PsbM16	25841759	INS	G	GTGTTACATTGTCATCATTGGGCTGTTCAAACATACTTTTTTTTTTAATTACTAAAACAAGATAAA	0/0	1/1	0/0	0/0	1/1	1/1
PsbM16	26830828	INS	G	GTTACCATTCATAACTCCAAGATGAATTGGTGTTTCGGAATGTAATGGAAA	0/0	1/1	0/0	0/0	1/1	1/1
PsbM16	15935172	INS	T	TCGCGTTCTTTGTCAAACCCATGAAGAACCACCAAGCACCCCTACACGTGC	0/0	0/0	1/1	0/0	1/1	1/1
PsbM16	16318816	INS	T	TTGTAGAGATCCCATATAAAATTTTGACTCAATTCCCTCGAAATCTCATAGGGAGAGGTGAGATTTGTGGATGCTTAAAA	0/0	1/1	1/1	0/0	1/1	1/1
PsbM16	4190678	INS	A	AAATTATGTCTGCATGACTGACCATCTCATCTAACTGTAGTAAAAGCCGAAAATGATTATCGTGCGAGTCATAATATTTGAATGAGGATCCTATTTGTG,AAATTATGTATGCATGACTGACCATCTCATCTAACTGTAGTAAAAGCCAAAAATGATTATCGTGCAAGTCATAATATTTGAATGAGGATCCTATTTGTG	0/0	1/1	1/1	0/0	1/1	1/1
PsbM16	26162386	INS	G	GACTATTAGTAGTAGTGTTCATCACGTCTGCATTATAATTTTTAGGAGGAACACT,GACTATTAGTAGTAGTGTTCGTCACGTCTGCATTATAATTTTTAGGAGCAACACT	0/0	1/1	1/1	0/0	1/1	1/1
PsbM16	2781165	INS	A	AACCTGCTGCCATGGCTGTTCGTGGCCCGTCCCGTCCCTCCTCTGCTCGTCCTCCCCTCCACTGCACCTACTGCAATTTTGATTATCATACCCGAGACACCTGCCATAAACTTCATGGCTATCCCGTTGGCCATCCCCTCCATGGCCAACCGTGGCGACCACCGCGCCGTG	1/1	0/0	0/0	1/1	1/1	1/1
PsbM16	11818442	INS	T	TGTGAAAAAATTGGATCTTTAAAGTTGGGTCGTGGTCAATCGGGTGAGAATCTCCGTTGCGG,TGTGAAAAAATTGGATCTTTAAAGTTGGGTCGTTGTCAATCGGGTGAGAATCTCCGTTGCGG	1/1	1/1	0/0	1/1	1/1	1/1
PsbM16	24577664	INS	A	ACGAACATACCATTTCTTTGTGTAGTGTAATTTTACTGCATCCCGACTCTCCGAATCT,ACGAACATACCATTTCTTTGTGTAGTGTAATTTTACTGCATCCCAACTCTCCGAATCT	0/0	1/1	0/0	1/1	1/1	1/1
PsbM16	7433757	INS	A	ACCACCGTCCTAGAATTTCCAGCCCCATTGTCCTTAAGCAGCCACGCTGCAGTG,ACCACCGTCCTAGAATTTCCAGCCCCATTGTCCTTAAGCAGCCACGTTGCAGTG	0/0	1/1	0/0	0/0	1/1	1/1
PsbM16	7758357	INS	A	AAATATCCCCCTCTTATAACTTTCGACGCTTTATGTACTAGGATAGTTTTATCATTTGATACAAGCTTAAAAAGG,AAATATCCCCCTCTTATAACTTTCGACGCTTTATGTACTAGGATAGTGTTATCATTTGATACAAGCTTAAAAAGG	0/0	1/1	0/0	0/0	1/1	1/1
PsbM16	23732205	INS	G	GCTTGGAGCTGCCTCTTTGTTCTTACTCGAAAACCCTAGCCACAAAATCACACTCATGTAGTAAATACCCACATCATTGC,GCTTGGAGCTGCCTCTTTGTTCTTACTCGAAAACCCTAGCCACAAAATCACACTCATGCAGTAAATACCCACATCATTGC	0/0	1/1	0/0	0/0	1/1	1/1
PsbM16	28153879	INS	T	TTTTTTTTTTTCTTTTTTGAGAAGAAACTATAACAGTTTATTAAAAAAGAAAAGAGAAATACACAGAAGTGGATAAGAAATCCACCAAGAACAGAACAAGAAAATCTCTCAAGAAAATCTCTCAAGA,TTTTTTTTTTTTTTTTTTTTTTTTTTTTGAGAAGAAACTATAACAGTTTATTAAAAAAGAAAAGAGAAAGACACAAAAGTGGATAAGAAATCCACCAAGAACAGAACAAGAAAATCTCTCAAAGA	0/0	1/1	0/0	0/0	1/1	1/1
PsbM16	28669416	INS	T	TAATCTCTCGGCATGCGCTCATGCGCATGCGAAACTTCTTGTTTTAGTCATTGGCAC,TAGTTTCTCAGCATGCGCTCATGCGCATGCGAAACTTCTTGTTTTAGTCATTGGCAC	0/0	1/1	0/0	0/0	1/1	1/1
PsbM16	12875518	INS	A	ATGTATCCTAGTTTTTAGAAGACATTTTCTAGGTAGGGTTTTATTTTGTAGTAG,ATGTATCCTAGTTTTTAGAAGACATTTTCTAGGTAGGGTTTTATTTTGTGGTAG	1/1	1/1	0/0	0/0	1/1	1/1
PsbM16	10515698	INS	T	TTTTTTTTTTTGAAAACCTATAATTAAACTGGCTTTGCCCAGAAAAAAGAAA,TTTTTTTTTTTAAAACCTATAATTAAACTGGCTTTGCCCAGAAAAAAGAAA	0/0	1/1	0/0	1/1	1/1	1/1
PsbM16	7426385	INS	G	GTCCATTAGTCTTCCACTCTTCTGTAAAAGAGTAACTGTAAATTTGATAGTTTGAGTGATTGAGAAAAAAATAATCATAAAGTTGTGAGAATTATACACGTACGTGTTGTTTTTATCAAATCTAAAAACACAAAAATCAAATTGTGCCTAACCACAAAAATGTTTAGCAGTAAATTGTTTAATGGGAAAAGTATTT,GTCCATTAGTCTTCCACTCTTCTGTAAAAGAGTAACCGTAAATTTGATAGTTTGAGTGATTGAGAAAAAAATAATAATAAAGTTGTGAGAATTATACACGTACGTGTTGTTTTTATCAAATCTAAAACACAAAAATCAAATTGTGCCTAACCACAAAAATGTTTAGCAGTAAATTGTTTAATGGGAAAAGTATTT,GTCCATTAGTCTTCCACTCTTCTGTAAAAGAGTAACCGTAAATTTGATAGTTTGAGTGATTGAGAAAAAAATAATAATAAAGTTGTGAGGATTATACACGTACGTGTTGTTTTTATCAAATCTAAAACACAAAAATCAAATTGTGCCTAACCACAAAAATGTTTAGCAGTAAATTGTTTAATGGGAAAAGTATTT,GTCCATTAGTCTTCCACACTTCTGTAAAAGAGTAACCGTAAATTTGATAGTTTGAGTGATTGAGAAAAAAATAATAATAAAGTTGTGAGAATTATACACGTACGTGTTGTTTTTATCAAATCTAAAACACAAAAATCAAATTGTGCCTAACCACAAAAATGTTTAGCAGTAAATTGTTTAATGGGAAAAGTATTT	0/0	1/1	1/1	1/1	1/1	1/1
PsbM16	8178886	INS	G	GAGAGGATTGTTCCGATTAAGGTTATCTTTTATCGTATTATGACATGAAAATCCACAATTGAA,GGGAGGATTGTTCCGATTAAGGTTATCTTTTATCGTATTATGACATTAAAATCCACAATTGAA	0/0	1/1	1/1	0/0	0/0	1/1
PsbM16	9322520	INS	T	TGTTGTTTATGAGATTTCGATCAATTTCAACTTGGGACAGGTTGTTTATGAGATCTCCATGCTTCCTAATGGAGAAGTCATTGGTATTCCAGAAAAGATTTAGGCGTG,TGTTGTTTATGAGATTTCGATCAATTTCAACTTGGGACAGGTTGTTTATGAGATCCATGCTTCCTAATGGAGAAGTCATTGGTATTCCAGAAAAGATTTAGGCGTG	0/0	1/1	1/1	0/0	0/0	1/1
PsbM16	788252	INS	C	CAGTTAAACAAAAAAAAAAAAAAGTAAACAAAATTCGACATATCTACATGAAAAGAATTTTGTTGCTGATGATTTGGCTTGTTTGGGTTTGTTCTACAGTTTGAGTCCAGTCTTTTTTTT,CAGTTAAACAAAAAAAATAGTAAACAAAATTCGACATATCTACATGAAAAGAATTTTGTTGCTGATGATTTGGCTTGTTTGGGTTTGTTCTACAGTTTGAGTCCAGTCTTTTTTTTA	0/0	1/1	0/0	0/0	1/1	1/1
PsbM16	9487866	INS	T	TTAATTTTCATTGATCCGAATATGGTATGTTTGATGCTAGATTTATGTGTAAACCTAATTACTTTATTCGTTTCTTAATTTGC,TTAATTTTCATTGATCCGAATATGGTATGTTTGATGCTAGATTTATGTGTAAACCTAATTACTTTATTCGTTTCTTAATTTGCTAATTTTCATTGATCCGAATATGGTATGTTTGATGCTAGATTTATGTGTAAACCTAATTACTTTATTCGTTTCTTAATTTGC	0/0	1/1	0/0	0/0	1/1	1/1
PsbM16	11483777	INS	A	ACTTTTTTTTGAAAAAAATTCTTCTTGTCCTTGCCTTATCACATGCTACCCTTTGTACATCGTTCTTGAAATGAATTG,ACTTTTTTTTTGAAAAAAATTCTTCTTGTCCTTGCCTTATCACATGCTACCCTTTGTACATCGTTCTTGAAATGAATTG	0/0	1/1	0/0	0/0	1/1	1/1
PsbM16	9358181	INS	T	TTTGTCAGTTTTTCTTACTTTCTCTATAGTTGTTTATATTAATCTCATACATAATTGATGTTGCAATTTTCTTTATGATTATTATCAAA,TTTGTGAGTTTTTCTTATTTTCTCTATAGTTGTTTATATTAATCTCATACTTAATTGATGTTGCGATTTTCTTTATGATTATTATCGAA,TTTGTCAGTTTTTCTTACTTTCTCTATAGTTGTTTATATTAATCTCATACATAATTGATGTTGTGATTTTCTTTATGATTATTATCGAA	1/1	1/1	1/1	0/0	1/1	1/1
PsbM16	14898719	INS	G	GGACATCAACGTATGTATCAATCTTGTATTGCTCTTTAAATCATCTAAAATGTGTCATAAAACTATGAAGCACTGGAACTTTACCAGGTGGTCCTGTCCACATTATTTTTCTTGCACCTGAACATATTCTTAGACTTGGTATTTTCTTCAAGAAATTTCCCCAAATGAGTTTATGACCTTTTAAATTCAAGAGAGAGAGAGAGA,GGACATCAACGTACGTATCAATCTTGTATTGCTCTTTAAATCATCTAAAATGTGTCATAAAACTATGAAGCACTGGAACTTTACCAGGTGGTCCTGTCCACATTATTTTTCTTGCACCTGAACATATTCTTAGACTTGGTATTTTCTTCAAGAAATTTCCCCAAATGAGTTTATGACCTTTTAAATTCAAGAGAGAGAGAGAGAGAGA	1/1	0/0	0/0	1/1	1/1	1/1
PsbM16	10470363	INS	C	CCTAAAAAGTACTGAGAATTTAATTTTTTTTATTTTTTTGTTCAAAATAATAATTTTAGTTTTCAATTGAGCTTCTATAAATT,CCTGAACAGTACTAAGAATTTAATTTTTTTTATTTTTTTTGTTCAAAATAATAATTTTAGTTTTCAATTGAGCTTCTATAAATT,CCTCAAAAGTACTGAGAATTTAATTTTTTTTATTTTTTTGTTCAAAATAATAATTTTAGTTTTCAATTGAGCTTCTATAAATT	1/1	1/1	1/1	1/1	1/1	1/1
PsbM16	8188998	INS	T	TGACTTTTATCAAATTACCCCAATGACATTAGTAGTGAACCTTCCACTTATAAACTGTATATTATTTTGTAATACTACATGG,TACAATTACCCCAATGACATTTAAATGTGACTTTTATCAAATTACCCCAATGACATTAGTAGTGAACCTCCCACTTATAAACTGTATATTATTTTGTAATACTACATGG,TGACTTTTATCAAATTACCCCAATGACATTAGTAGTGAACCTCCCACTTATAAACTGTATATTATTTTGTAATACTACATGG	1/1	1/1	0/0	1/1	0/0	1/1
PsbM16	9234117	INS	G	GCTGGGAAAAGCTAGTCAAAAAAGGTCAAGCTCGGAAAAAATGCACGAGGATGAAGATTGGGAGAAGAAGATGAAGAAGAATTGACATCTGATGATGAACCTGAACCAAACGGGAAGAAGCTGAAAGATCTCTTAGT,GCTGGGAAAAGCTAGTAAAAAAAGGTCAAGCTCGGAAAAAATGCACGAGGATAAAGATTGGGAGAAGAAGATGAAGAAGAATTGACATCTGATGATGAACCTGAACCAAACGGGAAGAAGCTGAAAACAGGATCTCTTAGT,GCTGGGAAAAGCTAGTAAAAAAAGGTCAAGCTCGGAAAAAATGCACGAGGATAACGATTGGGAGAAGAAGATGAAGAAGAATTGACATCTGATGATGAACCTGAACCAAACGGGAAGAAGCTGAAAACAGGATCTCTTAGT	1/1	1/1	0/0	0/0	1/1	1/1
PsbM16	8935692	INS	A	AAAAGTAAATTGTAGAAAAAAATTTAACATGAAATCGTTGCACTCTTAAAGAATAATCCCCGATCATCAGCCACATACACCCAGC,AAAAGTAAATTGTAGAAAAAAATTTAACATGAAATCGCTGCTCTCTTAAAGAATAATCCCCGATCATCAGCCACATACACCCAGC,AAAAGTAAATTGTAGAAAAAAAAATTTAACATGAAATCGTTGCTCTCTTAAAGAATAATCCCCGATCATCAGCCACATACACCCAGC	1/1	0/0	1/1	0/0	1/1	1/1
PsbM16	8411935	INS	A	AATTTAATTTAGTGAGAGTTTCTTGAAAGCTTCTGTTACTGCTTGCCTCACTTAGGCGTT,AATTTAATTTAGTGAGAGTTTCTTGAAAGCTTCTGTTGCTGCTTGCCTCACTTAGGCGTTAGCC,AATTTAATTTAGTGAGAGTTTCTTGAAAGCTTCTGTTACTGCTTGCCTCACTTAGGTGTT	0/0	1/1	0/0	1/1	1/1	1/1
PsbM16	8895562	INS	C	CAAGTGGCTTTAATCTTAGTTGAAGAGGATGTATCCATTGACTTATGCCAAAATACAAAATTATTTATCGACTT,CAAGTGGCTTTAATCTTAGTTGAAGAGGATGTATCCATTGACTTAGGCCAAAATACGAAATTATTTATCGACTT,CAAGTGGCCTTAATCTTAGTTGAAGAGGATGTATCCATTGACTTATGCCGAGATACGAAATTATTTATTGACTT,CAAGTGGCTTTAATCTTAGTTGAAGAGGATGTATCCATTGACTTAGGCCAAAATACGAAATTATTTATTGACTT	1/1	1/1	1/1	0/0	1/1	1/1
PsbM17	9291394	INS	C	CTCAAACAAAATATAAAAACTAATAGTACATACCCAATGAAACTTGTTTCG	1/1	1/1	0/0	0/0	0/0	0/0
PsbM17	3502332	INS	A	ACCAATCCGAGGAGGGATTTTTCGGTGTACCCGGCACACCAAAAAAATTTGGTGTACCCTCACTCATAATGGTGAGGGTGCACCAAAAAAATTTGGTGCACCCTCACTTTTTGTACACCAAAAAAATTCTAATGAGTGAGGGTACACCAAAAAAATTTGGTGTACCCGGTACACCTAAAAATTTTC	1/1	0/0	1/1	0/0	0/0	0/0
PsbM17	7010639	INS	C	CAAAGTTCTCCCACCCAAGCCCGATAGCCACCCCGGTGCCATCAAATGAGAGAAAGCAAGGGAG	1/1	0/0	1/1	0/0	0/0	0/0
PsbM17	7126049	INS	T	TGTCACTGACATAATCTTTATTGATATCACACGCATCATTTGTTGATGTCATTTCTTCTAATTTCTTCGAATTCAACAA	1/1	0/0	1/1	0/0	0/0	0/0
PsbM17	28539287	INS	T	TTCCAAAAAACTTAATGTGGAAGTGCAATTACAGAATAGGCTATTAAAATGGGAATTGTTATTAGCAC	1/1	0/0	1/1	0/0	0/0	0/0
PsbM17	949185	INS	T	TAGGGCACTACTACTTCGACTAGGAATCTTCTCTTCTTTTTTCTTCTATATC	0/0	1/1	1/1	0/0	0/0	0/0
PsbM17	8398346	INS	A	ATGAGCATCCCAGTTGCGTTTATTAGTGTTATTTTGCTCCCAATTGTTGGGAACGCAGC	0/0	1/1	1/1	0/0	0/0	0/0
PsbM17	13881525	INS	A	ACCAAATTTTAGCTCCAAAATTCATGCTCATATGAACTACATCAAGCAAAATTTACATTCAAAAAAGCAAGAATAAAGCTTGTAACAATTACAACATCCAAATCAAAGACTATGAACTACAAAAC	0/0	1/1	1/1	0/0	0/0	0/0
PsbM17	20073439	INS	A	AAGAAGGGTTAATTGTTAGTTTCTGTGAAGAGCTACTACGATATCGATCCTCGATTTGAATCCAACCTCAAGTCTCTTTATCTAATTTTCAGTCT	0/0	1/1	1/1	0/0	0/0	0/0
PsbM17	21781414	INS	G	GGTGATATAATCAGTCAAGTTGAAGAAGGTGCAAATGAAAAACACAGGACCA	0/0	1/1	1/1	0/0	0/0	0/0
PsbM17	23684425	INS	T	TTAGCCTTGGTTTGGCCTCCTTTTTGGTGAATAAGTACTTCAAAGCTGCATGG	0/0	1/1	1/1	0/0	0/0	0/0
PsbM17	25712521	INS	T	TTGCTAGATAACCATGCACTGCATTGCATTGATGTTAACTTATGATTTTGA	1/1	1/1	1/1	0/0	0/0	0/0
PsbM17	8721604	INS	G	GTCAGTGTGTTATGTTATATTTTCTTCTTTGGCATAATCGAGAGTCGTACAACTTCACTT	1/1	0/0	0/0	1/1	0/0	0/0
PsbM17	20332929	INS	A	ACTGACTAACAATGGGCAGCATCTACAACCTCCGGAATCTCTGAAATTAACTCATCAATGAATTCTGAGGAAGACGC	1/1	0/0	0/0	1/1	0/0	0/0
PsbM17	20365331	INS	T	TTGAATAGTGAAATCTAGATATGAGATTTCACAGTGATAGTATGTTAGTTGATATCTTATCAAGGCTTATTCATTGAACA	1/1	0/0	0/0	1/1	0/0	0/0
PsbM17	25035258	INS	T	TTGGTAATAAAATATTAGCCCACCTCCTATGAAATTTATAGCTCCGTCCTTGTTTATCGTGACTTCATTATTATAAAAGTCTAACTCCGTGACTGCTAATTCAAAAGCAGTATTAAGATCGCTAGTCACCCATTTGATAGTGGACTTGACTTTTCTACCATTTCAGTTCTCATAAACTCACAATCCCTTCTATTTGTGCGGTCACGGTTAAATCACGTTTACATTTTATATCATTATTGATTTTTGTCTTATTATCTCTATAAAAAAAATTAATATAAAATACTGATATGGCTTAACTGTCATCAAAAAAAAAAAAGAAAGGATAAGAATGTATTGAAACTGAAAGGACAAAGAAGGCAGGTCCTTTGATAGTGGGGTACAGTCGTACAATTAGCAGTCTTGCAGATCGGTGGCCACAACTGCCACTAACGGAACAATGATTGAAATTTACCACCACGAAAGTTTTTCAAAGGCCTGGCGGCTGCACAGGTGGAGGAGAGAACGTGGAGTGGTCCGTGGTACATGCTCGGAAAAGTAAATAATTAGGCAGGACATCAATGTTGGGACGTGATGTGTGGCTGCCTGCAGTCCTCAAAAAAGCCGTCAGAGTTGCATTTTTCACAGGTGGACTTCGCCAGTCAAAGAGAAAGATAGATAGGATTCCAAATATACTTTTCTCTTTTGGCATATAGCTAAAATATACATTTTCCGGGAATATAAAATGAGATGTAAATGTGATGGCGGTTTTTATTTTCAAATTTGCATTTCTATACTGTAGATGCTCTCAGGGTATTGGATGAATTTAAAAACACTTGAGAAGAAACTCAAACTTTCGGCAACTCAACCTACATGGGAAAGACAAAAGGTCTGAAAATGAATAAGATAAATCCGAAAGTCGGAGTTGATTTTCACACCCATATTTTATTTCTGGTCCGGATTGAATAATTCAAATGAAAACATAGGACAAAATATGTGTAGGATGAGAATAAGAGTGAGTGCTTATCAA	1/1	0/0	0/0	1/1	0/0	0/0
PsbM17	2979231	INS	T	TAAATTAAAAATTCCTCTCTCGTAATATAAATTAAGTCAAACTATGAATCATTTGATTCACA	0/0	1/1	0/0	1/1	0/0	0/0
PsbM17	4559429	INS	G	GGCAGAGTATACTGTACACGATGCAGTGTGTGGTGGAGTTATTGATAATTTTCCATTTTATCGAGCATATGTGAAGAAAAAAAA	0/0	1/1	0/0	1/1	0/0	0/0
PsbM17	8733638	INS	T	TGGGGTAAAGATGTGAAATCATGGATGAGATAGCATCCAAAATATCTAGTTGCAA	1/1	1/1	0/0	1/1	0/0	0/0
PsbM17	19208600	INS	A	ACTCTGCGAGAAGCTTATATCCCTCCTGATAGAGATAGTAAGGAAGTAACTTCCATAGGCG	0/0	0/0	1/1	1/1	0/0	0/0
PsbM17	29262563	INS	C	CTGTGGATAAGTTTGAGCATGTTTTACAATGATCAGGGATTACGGGATTATGT	1/1	0/0	1/1	1/1	0/0	0/0
PsbM17	29387681	INS	C	CAAGTTATACATCCCAGCAGAGTACCAGAATTATTTGAAATCAGTTGAAACTAGTTTG	1/1	0/0	1/1	1/1	0/0	0/0
PsbM17	2506200	INS	T	TTTGCATACACGCTTACGAGCATAAGTAATTCATTAAGAATCAGAATAATTTTA,TTTGCATACACGCTTACGAGCATAAGTAATTCATCACGAATCAGAATAATTTTA	1/1	0/0	1/1	1/1	0/0	0/0
PsbM17	5465393	INS	C	CTAAATATGCAGCAGAAACACAACTTATACTCCATTGCCAAGAATCTCTAAA,CTAAATATGCAGCAGAAACACAACTCATACTCCATTGCCAAGAATCTCTAAA	1/1	0/0	1/1	1/1	0/0	0/0
PsbM17	973137	INS	C	CGCAGACTAAATCATGAAGCAAATTAACTCTAATATACGTGTTAGCAGAGTAAATCATGAA	1/1	0/0	0/0	0/0	1/1	0/0
PsbM17	3181238	INS	A	ATTTACTTAATGAACAATGCAAATTGTCATGCCAAGCATGGTCCTGCGTATTCAATTATTAAAAAACAATCTAAAAATAATAAAGTACGATTTTTATTTTTCAAAGCAGAGCTTTATTATAGCCTAATTGTAATG	1/1	0/0	0/0	0/0	1/1	0/0
PsbM17	8407427	INS	A	AAATGGGTCGTGTATTTTCTAATGGAACGTGTTCTAGTTTTTATGGTGAAAGGTGAAATTTGTGACAATTTGGGGTTTAGAT	1/1	0/0	0/0	0/0	1/1	0/0
PsbM17	11882091	INS	A	ATAAAAATTAAAATTAGGGAAAATTTGACATGAGTCCAATTTTGTGAGCCTTTATGAGGTATAGTCCAATTTTGCTTGATTATTGACTTAGGTCCAATGGCTCATTGTACACATCAACTTATTTTTATTCTCTTGCCAAATTTATCCCTAAATTGACTAATTAAGTAATTAATATTTATTAATTTTTTTATATTTATGATGATTTTTAATCCTTATTCATAGGATTATCTTATGCTTAATGATCGGATTAAGTATAGGAATTTAATTCTCTTTAAAACGTTTCCTATTCTTCCTTCTCTTTCTCCCTCACGATGTCTCCTTCTCATCCCTCACGATATCTTCTTTTTTTCCCTCCTCCCTGCTCTCAAGCGTAGATGATCAAAGATGTCCAACCTCAAATTTCTATTGTTGGTTTGATTTGTAGAATTTAGCCAATCTTGTATGCTTTAATTCTTTTTTTATTTTTTTCATGTTTCTCTGTTTTTTTTTATTTTTTTCTATTCTAAACCTCTTCGTGTGTTACTCCCTCAGCATCATCTTTTTATTCATCATTTTCTATGGATCTTCTTGGTATATATATCACATCTTTTTTCTTATCTACCTCTGTGTGTTTTATACTACCTTTGTCATGGATAAATTGTATTATCTACCTATCACACATTATTGATAATTTGTCTCAAATTAATTGTGTTTATCTACCTGTATCATAGGTTATCTTGTTCTATCAACCTTATACCATGGATTAATAGTGCACACACACATTAGTTCTTGATATTCTAATTCAAATTAAAAGTATTTATCTACCTATACCATAGGTTTTTGTTCATTGCTTATATTACAAGTTTTTGTTCATAGTCTACCTATATCACAGGTTTTTGTTCATAGGTTTTTTCATATGTTTTATATATATCATTCATTCCAACTTAAGTCGTGGGTTTATAGTCATACACATGAACTTACTTTTAAATTTTTTTTCCTTAAATTGTGGCTAGACTGAGGAATTCGAGGAATCAAATTTTGAAATTCAAATTTGAGTAAATAATGCATAAATTAGGAAATTTAAATATATATTTATTTTTACTATAAAGGGCAAAACGGGAATAAGATGAGATCAATTAGACCTAAACTAGGAAGAATATCTAATTGGACTCAATCCAAAAGTAGCTGATTTTTTGGACCTGAATCTAAATGCCCC	1/1	0/0	0/0	0/0	1/1	0/0
PsbM17	12064320	INS	G	GTTAAAATCTAAAATTTTTAACCACCTGTAGTCTAAGACCATCTCCAACTCTTTGT	1/1	0/0	0/0	0/0	1/1	0/0
PsbM17	14286451	INS	A	AATTAGCAAGTGGCCATTTATCACAGAGGTGGAAAGGTGCCTTTGCATGATGGCGTGAAAAACCCCATTGGTGGCTAATC	1/1	0/0	0/0	0/0	1/1	0/0
PsbM17	14673059	INS	G	GGATTTATTTGATGAAAGACTTTTGTTCTTTGGGGAAACAATTGGGTGACCCTTACGTCGCTAACAGATCAACCAGTACAAATGCCCTTCGTGCAGCAACAAGATAACAACATACCTTCTGATTCCTAAGAAAACCTTGTATATATATATATATATATATATATATATATATAATTTAAGGTGAGATACTAGTTGAAGGATCTCTGATATACATAGTGGCCGGGAGAGTAATAACGAAATCAATTTCTCAATCATAAATGTAGAAGATGAGATCATCTACAACCCAAAGTTCAACAAACACAACAGAATAAGTAACGAAACTGTAAAATCTCACACAAAGCAAGAGGAATTGGTTCTGTGAATCACTTCAAGAATAGTCGAATAGTCTAATCCCTATAGGCTAAGATTATCGATTCCGTTGCTAAGGTGTATGATTATCTACACACTTCTTCTGAATACAAATATTTTAATCACT	1/1	0/0	0/0	0/0	1/1	0/0
PsbM17	1238638	INS	C	CATATTTTTGATGATCATGACTTGGAAAATTTATATGCACATAGCCATGTAA	0/0	1/1	0/0	0/0	1/1	0/0
PsbM17	1542326	INS	G	GGTGGAGAAGAAGTTGGAGAAGAGGGAGAGCCATGCAAGGTGGAAGGCCAGCATGTAGGGTGGCGCTA	0/0	1/1	0/0	0/0	1/1	0/0
PsbM17	1646532	INS	G	GCAAACCCAATTGTACTGTCACGGCCCACGAGGGTTCTTCTATTTCTATATTACCAGTTTATGATATGATGTCACAAAAAGAACATAAACTCAATGACATCGAGTTTTTCTCTGCTGC	0/0	1/1	0/0	0/0	1/1	0/0
PsbM17	1323509	INS	A	AGTAGTTTTTAAAAATGACATACAACAACAACAACAACAACAACAAAGCCTTTTCCCACTAAGTGGGGTTGGCTAAGTCT,AGTAGTTTTTAAAAATGACATACAACAACAACAACAACAATAACAAAGCCTTTTCCCACTAAGTGGGGTTGGCTAAGTCT	1/1	1/1	0/0	0/0	1/1	0/0
PsbM17	7229644	INS	A	AAATAATTGAGAAAATACTTTAAAAACAACTTCTTGCACGAGAGAAGTAACTTATTAGCACAAACAACTTTCCAC	0/0	0/0	1/1	0/0	1/1	0/0
PsbM17	10507260	INS	A	AATTTTGTCGTTACTGAGGGTTTTACTAAATATGTTTATAAACTAAGATGCTGCTCTCTAGTT	0/0	0/0	1/1	0/0	1/1	0/0
PsbM17	8404479	INS	T	TCTGGGAGATTGGTTAGCTAAAACACGAATGGTGAAGCTCTGTTTCCAGTC,TCTGGGAGATTGGTTAGCTAAAACACGAATGGTGAAGTTCTGTTTCCAGTC	1/1	0/0	1/1	0/0	1/1	0/0
PsbM17	10255195	INS	T	TTTGTAAGGGAGTGCGAGATGTTAGGCTTTAAGTCATGACTATTGAAACTTATGAAGAATTAAATTCAGTGTTCCGCCAAGGTTACTTGTGAATACTGAA,TTTGTAAGGGAGTGCGAGATGTTCGGCTTTAAGTCATGACTATTGAAACTTATGAAGAATTAAATTCAGTGTTCCGCCAAGGTTACTTGTGAATACTGAA	1/1	0/0	1/1	0/0	1/1	0/0
PsbM17	22029970	INS	T	TTTGTCTAGTGAATTTAAAACCGCATGACAGTTTGGTGGGTTTGTGATGTATTG,TTTGTCTAGTGAATTTAAAACCGCATGACAGTTTGGTGGGTTTGAGATGTATTG	1/1	0/0	1/1	0/0	1/1	0/0
PsbM17	27246168	INS	T	TCTCAATTTGGCCTTCTATTGATGTACTTTCTCCAAATTGTGTTAATCCATTATATGTTAA,TCTCAATTTGGCCTTTTATTGATGTACTTTCTCCAAATTGTGTTAATCCATTATATGTTAA	0/0	1/1	1/1	0/0	1/1	0/0
PsbM17	6134383	INS	G	GGACTCTGTCTCCAATCCGGATCCGGAATTATCGTCGGAGTCAAAACTCGATGGAGGATTTGACTTCGGAACAGCCGCAAAGGGCCTTCCTTCCTCTTCTTCCTCCTCCTAATTCATCATCGTTGAGATCTACAGATTTTGCCTTGCTAACTTCGGCTTCAACGGCGTCGTCTTCTTCTTCTTCGTCTTCGTCAACGGTTTCTTCGTCGAAGTACTCCACCACGGCGGGAGGCGGGTCTTCCACAAGCTTCTTCGGCGCCATCGGAGAGAAAGAGATGGTCTTAAATTGGGAAAACGTTGATTTTGTAGAAGAGCGACAGTCTCACCTTCCCGACAGGGGGAGGGTTTATATAGTGTTCTGCAGCAGGGTTTTGACCGGAGACTTTATGACGTGTCGTGAAACTATTGGTTAAGGATGGTGGGACCCAATTACTTTGGGTTACTTTCCAAGTTTGTCCTACGGGAGTGTTTTTGCTACACAGCTTCTCTTTTTCTGTCACGT	0/0	0/0	0/0	1/1	1/1	0/0
PsbM17	6164887	INS	T	TGTTTTTGGTTTGTTTGGCTGGTCCACTTTCCCAGCAGAATGTTTTGGTTTGTTTGGCTTCTTTCCCTGCAGAA	0/0	0/0	0/0	1/1	1/1	0/0
PsbM17	11029903	INS	G	GATCTACATGTTCATCATCTAAAACTTGTTACTTTGTTCTGTGATAATCAAGCTACCCTCCATATTGCATCCA	0/0	0/0	0/0	1/1	1/1	0/0
PsbM17	21858569	INS	T	TTTCAAACCCTACCTAGCTATCCTTGTAAACTAGCATACACAAGCTTTAGCTACACC	0/0	0/0	0/0	1/1	1/1	0/0
PsbM17	27941854	INS	C	CAATATATCTTTTCACAAGGATGCCCACCTTATCACAACTATTGCATATAAATTGACGGCTGCTTTCAAATATTTCGCTCAGTATGATTACCTTAATA	0/0	0/0	0/0	1/1	1/1	0/0
PsbM17	28342615	INS	G	GTAAGACCTAGTTTGGTACTGAGGTGATTCTGAAAAAAGCTGCTATCAAAAAAAGCTGGGAGCTGTTTTTGTGTTTGGTAAACACTCAGCTTCAGCTTTTTTTCACAGTTTTGGATGAAAAAAAGCCAAAAACAAGAAGCTACAAAACCCAGCTTTGAAAAACCGGCTTTTTTTCACATCTGTTTTACATAAAAGTTTACCAAACACTCTAATACTGCTTTTTTTCTTTTCAAAAGCACTTTTACAAAAAAGTTTACCAAACACTCTGCTGCTTTATTTCACAGCTGCTTATTCTCACAGCACAGCAGAAGCAGCTTTTTTTCAAAGCACAGCAATACCAAACCAGCCC	0/0	0/0	0/0	1/1	1/1	0/0
PsbM17	6187178	INS	T	TTGCAAGTATAAAAATCCATACAAACTTCACCTATCAGTTTGTAGAAAATTAAACCAGAAAAG	0/0	1/1	1/1	1/1	1/1	0/0
PsbM17	24873283	INS	C	CTCATGACTTGACTCAATTTGAAAAAAATTACATTTTCCAATTAAGATGCTCTTACTTTCCACTTATTAGGTTAGATCGAGTCAAG,CTCATGACTTGACTCAATTTGAAAAAAATTACATTTTCCAATAAAGATGCTCTTACTTTCCACTTATTAGGTTAGATCAAGTCAAA	1/1	0/0	1/1	1/1	1/1	0/0
PsbM17	24904748	INS	A	ACGGAAGGATCTATCAAGAAAGATCCTTCCGTTTGAGGCTAGATATCGAAAAC,ACGAAAGGATCTATCAAGAAAGATCCTTCCGTTTGAGGCTAGATATCGAAAAC	1/1	0/0	1/1	1/1	1/1	0/0
PsbM17	14546424	INS	A	ATGCAAATCTATATTTCGCATACATTCTGCTCATGATTTTTTTCAAAGATTATGATCGATATACTCTGCTACCAGCTTTGATTTTTCTCCTTTCATGTAATTAGTGGCTTATATTTGGTGTTGATATTAATTAATTTCGATAACTGACAGTCTAATTTTCACAACTATCTATTGCAGGCAAAACAAAGACGTTTGTGGCCACAGGTGAGTTGTGTAAGAGTGGTGTTTAGCTTTGTTTCATGTCCAAAGGACACTCGAGAATAAATGTTTACTCATGGGTTGAATCTATCTATTTGCAGGAGCAACCCTGGGTTCGTTTGTTCTGTTTCTAGGGTTCTTTGTAGCGTATCACGTCTATAGCGCTGATCAAAAGGAAAAAGAGAATTGATTAAAACTTGAAACATTTTTAGCAGACTACAAAGCTCTCAAGCCAAGCAGATATTCATATGCAGATATTAAAAGGATTACAAATCAATTCAAGTACAAATTAAGCCAAGGAGCC,ATGCAAATCTATATTTCGCATACATTCTGCTCATGATTTTTTTCAAAGATTATGATCGATATACTCTGCTACCAACTTTGATTTTTCTCCTTTCATGTAATTAGTGGCTTATATGTGGTGTTGATATTAATTAATTTCGATAACTGACAGTCTAATTTTCACAACTATCTATTGCAGGCAAAACAAAGACGTTTGTGGCCACAGGTGAGTTGTGTAAGAGTGGTGTTTAGCTTTGTTTCATGTCCAAAGGACACTCGAGAATAAATGTTTACTCATGGGTTGAATCTATCTATTTGCAGGAGCAACCCTGGGTTCATTTGTTCTGTTTCTAGGGTTCTTTGTAGCGTATCACGTCTATAGCGCTGATCAAAAGGAAAAAGAGAATCGATTAAAACTTGAAACATTTTTAGCAGACGACAAAGCTCTCAAGCCAAGCAGATATTCATATGCAGATATTAAAAGGATTACAAATCAATTCAAGTACAAATTAAGCCAAGGAGCC	1/1	0/0	0/0	1/1	1/1	0/0
PsbM17	10938393	INS	C	CTTCAGTACACTGAGTCTTTGAGCAGGTGAAATAATGTTTGCCTTTACTGATTTTGCGGCTTATCATTTATGCCGGTTGTTGGTTGT,CTTCAGTACACTGAGTCTTCGAGCAGGTGAAATAATGTTTGCCTTTACTGATTTTGCGGCTTATCATTTATGGCGGTTGTTGGTTGT	1/1	1/1	0/0	0/0	1/1	0/0
PsbM17	3179639	INS	G	GTTATCTTAAAAACAATTGTACATCGAACTACTGTGTTGTAAGCTATTTCATTCACAGAAGAAAAAC,GTTATCTTAAAAACAATTGTACATCGAACTACTGAGTTGTAAGCTATTTCATTCACAGAAGAAAAAC	1/1	0/0	1/1	0/0	1/1	0/0
PsbM17	157899	INS	A	ACTCAAATGCATGATAAGAGTTTGTGACAACCCTGTAAGGGAGCAGAGTTTTGAAGCCAACTGAACCAATCTATTTAGTAGTTTAGCCTGAATCCGCGAAGGTGTCGGTT	1/1	0/0	0/0	0/0	0/0	1/1
PsbM17	688460	INS	G	GACTTTGCTGTACAGCATACGGTAAAAAATCTGAATCTACTTGTCTAGAAAAATT	1/1	0/0	0/0	0/0	0/0	1/1
PsbM17	1143405	INS	T	TGAGAAATGGAGAGCCAGCGAAGACACTATGTTTTGGGCCCCCAGACCTAGTTATAAGCCCGCCTCGTCTGGTCCTGGACTCCTAAGCCTTTTGGGCCTA	1/1	0/0	0/0	0/0	0/0	1/1
PsbM17	2647402	INS	T	TGGGTCCAACTAATTTTGGGCGCAGTCTGGTTTGAATCGGTTTTACTTGAAATCGTGGCTCGATCAGCC	1/1	0/0	0/0	0/0	0/0	1/1
PsbM17	3489171	INS	A	AAAAAAAAATTATTCTAATTTTCATTTTTTATCTTCATAAAATTTTATTTAAAAATTTGAATTTAATATTAACAATTCAGTATTAATAAAATTAAATACGTATTTAT	1/1	0/0	0/0	0/0	0/0	1/1
PsbM17	4198167	INS	T	TTTTCAACAATTCATCTACTTTTATGAATCTGATATGCATATTCTTGGACAATTATGTATGATGTGCGCTTATTTTGGCC	1/1	0/0	0/0	0/0	0/0	1/1
PsbM17	5523110	INS	T	TAGAGAAAGAATTCTAAAAAAAAGGAGAGAAGATTTCGTCCACCAAGCGGGAGAGAGTGCGAC	1/1	0/0	0/0	0/0	0/0	1/1
PsbM17	5923670	INS	A	ACCAACTTCCTGGCAAGATGCCTACGGTTAAAAACCACCGACATGTCAAGATCCAAATTCGAATTGGTTCCTGGTCTTGGTCAGAGACCATTGTGTTCGCGTTGGCAGTCCAACAAAGAGGCGAAGTGGTGGTATCTTTCTGTCCATTATGAACGACACGCTTCGCCTGCTCCCTCCCGTGTCCACTAGCGCTCCTGCCCAGAGCGAAGAGACGGCGAAAAAGCACCGCCGAAGCTGCACGAGCAGGCTTCTATTGCTACGCAACAATAGAGCAGGATAGCATTTTGCGCCCACATGTTTGAATTTGAGGGTAAAAACCTCGCTTGTTGTATGGGATCCGACGCATCTAGCAGAGCGAAGCAGCGTTCCATTCTTTTCAACGGCATCCTTCCGCATTGACGGCGAGTGGAGTGCCACAATACCATTCATCATTTTTG	1/1	0/0	0/0	0/0	0/0	1/1
PsbM17	5960549	INS	G	GGTCGTTGTTGAAATCCTTGTATTAATTGTTCATCCACTCCATGATTTGATGCTCCACATGCAGTGCAGATTCTTAGTGGGCAAGCATGGGTATATGTACCTGCCATCATTACAACTATAGTCATCATTGCCATAAAGGGAGGACATTAACTTCTGGAAAGGAAGGTTGCATGTGGTTGCTGTGCTGTTGCTGTGTTGTTGCACCTGGACAGCAGGGAGAACATTTTAATATTGCTGCATGTGTGCTGTTGCTGCATGTGGCATCGGTGTAAAGCTTTCTCCTCATGTAGTATAGGTGTAAAGTTTTGATCTTATTATGTATAAGTATGCCTTCTCATAAGGCTTTCAAAGTATTGTAAAATGTATGATAGTTCAAATCAGTTGGAAATCGATTCTTTCTACATACATACACTTCGCCATTTTTACA	1/1	0/0	0/0	0/0	0/0	1/1
PsbM17	5964379	INS	C	CGAATTCGTCATCCATGAGATTAAAACTCAAGACCTCTCACTTGCAAATGAAGATGAATATAGGTATT	1/1	0/0	0/0	0/0	0/0	1/1
PsbM17	5988869	INS	T	TCTCAGTTAAAGACAGTTTTTTTGTGATAGGGCTAAAATGAGCCCTATGGCCCTTTGGCC	1/1	0/0	0/0	0/0	0/0	1/1
PsbM17	6164889	INS	T	TTTTTGGTTTGTTTGGCTGGTCCACTTTCCCAGCAGAATGTTTTGGTTTGTTTGGCTTCTTTCCCAGCAGAATG	1/1	0/0	0/0	0/0	0/0	1/1
PsbM17	6187175	INS	C	CAATTGCAAGTATAAAAATCCATACAAACTTCACCTATCAGTTTGTAGAAAATTAAACCAGAA	1/1	0/0	0/0	0/0	0/0	1/1
PsbM17	6254916	INS	C	CATTCGAAAGTACTTGAGGATCCTAAGACCGCCACCGCCATACACTCTTTGAAGGCACAAGATCATCTTCATTTGCTCTTCTCCAAAAGTGGA	1/1	0/0	0/0	0/0	0/0	1/1
PsbM17	6460799	INS	G	GCAAAATAGAAGACAGAGTATGTTGAGAAAATTACATGAAACCAGCAAAATATACATATTCCAGAAGGATTCTGATGGA	1/1	0/0	0/0	0/0	0/0	1/1
PsbM17	6726774	INS	G	GTATCCAGTTGTGATTGGACACTAATTAAATTCAGTAGGAGCTCCTTCTTTTTTTTCAGCAGCAAATCATTGTTCTAGATTGAATGTTAAACTCAACACACATCCTACGAGTCTAGGAAGTTAAACAATGAGTGTTAAAATCA	1/1	0/0	0/0	0/0	0/0	1/1
PsbM17	6743003	INS	A	AAGAAGGAATGGACTACAAATATATAAAATAACTTCTGATTTATAAGTATACAAAAG	1/1	0/0	0/0	0/0	0/0	1/1
PsbM17	8039586	INS	C	CTCCTTGCTTTGTAGTTACAAAAGGTTTCTCTGGTTTTTTAATTGCAGATATACATTCATGTAATGCAGATATACATTCAATTGCAGATATACAT	1/1	0/0	0/0	0/0	0/0	1/1
PsbM17	8446942	INS	G	GATTGTTCCTTAGTATTCTAGGGGTTCCTGGCAATCTATTTGTCTGTTTAAAAAT	1/1	0/0	0/0	0/0	0/0	1/1
PsbM17	11144310	INS	C	CTAACACTACGTTTGGGATGAAGAAATTTAAGATTACTAAGGAATTTAAAAATGACGGAAATTGAAATGACGAGATTTTATTTTTTAGAATTTGTAAATTTTCTTGTTTGGTTAACCTAAAAGAACACTGGAATTGAATACAGAATTTGTTATTTTTAAACTCTCAATCATAGAAATTGAGAAATGACACCTATTTACATGGAATTTGAACTTGGGATTTGGAGGTTCCAAATTCCAAGTTTTTTTTCCATGCGGGAATTCTAAATTTCTATGCTTATGAATCCAAACAAGAGAATTGGTGCCTGTTAATTTATAAATTCTGACTTTTACCAAAATTCTATGTTTATTTCCCTCATCCAAACATAGTG	1/1	0/0	0/0	0/0	0/0	1/1
PsbM17	21850939	INS	G	GATTCGGTCGACCTCGACTGGATGGCCCATAACAAGATTCTAGACGAATACTACTGGACCGAGAATAATGCTAAGCTCGGCCCAAAATATTATTTTGGGCCCAAACACCAAACAAATACATGAATTATTCAAGACTTAATTAATATTTTGGGCCCAAACACCAAACAAATACATGAATT	1/1	0/0	0/0	0/0	0/0	1/1
PsbM17	22673531	INS	C	CTAGTTACAGCTCTTATTGCAATTATCCTGTTTAGTTTGTTTTCTTCCTTGGCTTA	0/0	1/1	0/0	0/0	0/0	1/1
PsbM17	23432624	INS	G	GTCCTCAACCTCGCCGCCTCCATCGATGGTTTCTTTTATTCTGCTTCCTTTTTTTCCTT	0/0	1/1	0/0	0/0	0/0	1/1
PsbM17	25705564	INS	A	AACCTAGCGTAGCAATAAAGAAATTCAGTGAAAAGAGCACTAAATAACAGAAGGC	0/0	1/1	0/0	0/0	0/0	1/1
PsbM17	27430516	INS	A	ATGCAGTTTGGTGGTATTCCTTTAGTTATCCAACTGTGTTGTATACAGTATACCTGGT	0/0	1/1	0/0	0/0	0/0	1/1
PsbM17	27434273	INS	T	TATTATGGGTAGAGCGCAACAGGAGGGTTTTTTAGATGTCAGTGGAGGAGCTGGATC	0/0	1/1	0/0	0/0	0/0	1/1
PsbM17	28147842	INS	G	GGACATCATCAGAAAAGCACTAAATCCTAGTATGATTACCAAATGAAACACTAATTCGGCAATA	0/0	1/1	0/0	0/0	0/0	1/1
PsbM17	29175175	INS	G	GTGAGTAAAGTTCCTTATACTAACATAGATTCAAAAATGCCTTTATAGCAGAATTATTTAGTGTTTCAGTATGATATGAACTGATACCATATTTCTTTGACATTTTACCAAAT	0/0	1/1	0/0	0/0	0/0	1/1
PsbM17	29262565	INS	G	GTGGATAAGTTTGAGCATGTTTTACAATGATCAGGGATTACGGGATTATGTTC	0/0	1/1	0/0	0/0	0/0	1/1
PsbM17	4150090	INS	A	ATAAAATTTAGACGGCACTTACATATAGTTCAGGGAAAGCAAGAGAATGAACATTTCTTAGATGATAT,ATAAAATTTAGACGGCACTTACATATAGTTCAGGGAAAGCAAGAGAATGAAAATTTCTTAGATGATAT	1/1	1/1	0/0	0/0	0/0	1/1
PsbM17	6550960	INS	A	ACTTATTGGTGCCACATTTGCCAGGTAATAAGATATTACAACATAGTTTAAGCATTGTATTCCTGATCGTATCCAAGTTGACTAAAACACTAGG,ACTTATTGGTGCCACATTTGCCAGGTAATAAGATATTACAACATAGTTTAAGCATTGTATTCCTAATCGTATCCAAGTTGACTAAAACACTAGG	1/1	1/1	0/0	0/0	0/0	1/1
PsbM17	4884244	INS	A	AAATAACTAGGCACCACATGGACACAAGGACTAGGCACCACGTCAATATGGGTCCACTTG	0/0	0/0	1/1	0/0	0/0	1/1
PsbM17	14418308	INS	T	TACCATCATGTATACAGAATGTTAACCCTTATATATCATTTTCTTGCTGTGCGTTTATGTTTTGTGATTTTTTCCAGTTTGGATTGAGCATGGCCGG	0/0	0/0	1/1	0/0	0/0	1/1
PsbM17	6192064	INS	G	GGACTGCCAGCCTCCAAAGTTGATTCCCAAGGCTCTCCGGTTAGAAAGACTGGT	1/1	0/0	1/1	0/0	0/0	1/1
PsbM17	7432917	INS	G	GTAGCTCAAGTTGTTAGAAGCATTTATCCCAACACCTTAGGTCTTGAGCTCAATTGCCCCCTCCCTAAATAACGCTTGTA	1/1	1/1	1/1	0/0	0/0	1/1
PsbM17	6063688	INS	A	ACTAAGGCCTCGTTTAGTAGTTCGGACTGTACTGACTATTTCTGTCGGATAGGATAAATAGCCACCGGATAGTACTGACTAAATTAGTCGGATGTTTGGTGCAGTATCGGATTAGTGATCGTATTATTTATACTGTGTTTGACATTATACTAAATAGGAGGCATCAAACTTTAAATTTTTTTTTTTTTTAAAATGAAATCATTTTTTTGTTCCCAGGTCTCTCCGCACCCCCCAAACACCCCCCCTCTCTCTCCCTTCTTCTTCCCCGACGATAGAAGAATCCCAAATAATTGTTCCCCAGCTCTCTCCGCCACACCCCCCAAACTCCCTCCCTTTCTCTCCCATATTCTTCTTCCCCGACTAAATAATCCAGACGTTTTGGTTGGTTTTATTAAACGGGTGTATACCGTATTATCCTATCCGACCGGTTAAATTAATCCGGTGCTTATTTAGTACGAGTGAACGCCAAACACTCGGGTCTGTATAACTAATCCTATCCGATCCTTTATCCGATCTGCCAAACAGGGC,ACTAAGGCCTCGTTTGGCAGCTCGGACTGTACTGACTATTTCTGTCGGATAGGATAAATAGCCACCGGATAGTACTGACTAAATTAGTCGGGTGTTTGGTGCAGTATCGGACTAGTGATCGTATTATTTATACTGTGTTTGATATTATACTAGATAGGAGACATCAAACTTTAAATTTTTTTTTTTTTAAAAATGAAATCATTTTTTTGTTCCTAGGTCTCTCCGCACCCCCCAAACACCCTCCCTCTCTCTCCCTTCTTCTTCCTCGACGATAGAAGAATCCCAAATAATTGTTCCCCAGCTCTCTCCGCCACACCCCCCAAACTCCCTCCTTTCTCTCCCATATTCTTCTTCCCCGACTAAATAATCCAGACGTTTTGGTTGATTTTATTAAGCGGGTGTATACCGTATTATCCTATCCGACCGGTTAAATTAATCCGGTGCTTATTTAGTACGAGTGAACGCCAAACACCCGGGTCCGTATAACTAATCCTATCCGATCTTTTATCCGATCTGCCAAACAGGGC	1/1	0/0	1/1	0/0	0/0	1/1
PsbM17	6339441	INS	C	CTTTTTTAAATATTAGATATATTTTAACATCACCTCTAGGTAAAGTAAAATTG,CTTTTTTAAATATTAGATATATTTTAACATCATCTCTAGGTAAAGTAAAATTA	1/1	0/0	1/1	0/0	0/0	1/1
PsbM17	6796038	INS	G	GCTAAAAGCAATAATTTGAAAAAATACTTACTCCGGCGGCAAGCCAAGTAACAGATAAAACT,GCTATAAGCAATAATTTGAAAAAATACTTACTCCGGCGGCAAGCCAAGTAACAGATAAAACT	1/1	0/0	1/1	0/0	0/0	1/1
PsbM17	7118103	INS	A	AATCATAGCGCCCTTTGTAATGCCAATTTTTCACATTTCCTCTAAAGCCACAAAAGGAAATAATAT,AATCATAGCGCCTTTTGTAATGCCAATTTTTCACATTTCCTCTAAAGCCACGAAAGGAAATAATAT	1/1	0/0	1/1	0/0	0/0	1/1
PsbM17	29154170	INS	A	ACAGAAAATGGAAGAGGTTGATGGAACTGCTCCTTGCGTCTATAAAAATGGGAGGGCACAGGGAGAG,ACAGAAAATGGAAGAGGTTGATGGAACTGCTCCTTCCGTCTATGAAAATGGGAGGGTACAGGGAGAG	1/1	0/0	1/1	0/0	0/0	1/1
PsbM17	23604521	INS	T	TTATGCCTACTTTAACCATACACTCATGCTCAGTGCTTGAATTGAATTCCTTTTTGGAAGTGCTTATATCATGACTTGTG,TTATGCCTACTTTAACCATACACTCATACTCAGTGCTTAAATTGAATTCCTTTTTGGAAGTGCTTATATCATGACTTGTG	0/0	1/1	1/1	0/0	0/0	1/1
PsbM17	6566829	INS	G	GGGGGGGGAGGTAGTGGCTATGTTTATGTTGAAATAATAACCCTTATATTTCAGTTAATTAGAAGTGGAA,GAAGGTAGTGGCTATGTTTATGTTGAAATAATAACCCTTATATTTCAGTTAATTAGAAGTGGAA,GGGGGGAGGTAGTGGCTATGTTTATGTTGAAATAATAACCCTTATATTTCAGTTAATTAGAAGTGGAA	1/1	1/1	1/1	0/0	0/0	1/1
PsbM17	491297	INS	A	ATCATGCATCCAAGATTTTACGCATCCAAGAACACAATAGGTGACTAGCAAGTTATTCGAAAGCGAAAACTAACAATAAAATTTGATATTTTCAGGCCACAGATTCGTACCTTTTCTCCGGAAGCGAAAAACTAACATCACTGAGAAGGCTGAGCTCAGTCCCCGGCGGTTGGTGGCTGATGGCTGATGCTACCCACATATTGAATGATCAGAAAATGTAACAAATTATGTTTTAGGGATTGTATATTTGGGGAAGTAAGATGAACTTACACATTGGGATTTCCGGAAATGGAGACCGAGAAAACCATATCACCTCACCAACTTTCTCTCAACCCTCATATTTACCTAACTTCTCTATTACTATCTTTTTAAACCCAAGATTACTA	0/0	0/0	0/0	1/1	0/0	1/1
PsbM17	4452958	INS	T	TGGGCTTTCGGAATTTTAGTGATGTTAATGATGCTTTACTAGCCAAATAGTGCTAGAGGCTAATTCACAACCCAAATTCCTTATGGGCTTCAGTCCTGAAAGCCCAATACTTTCCGCATTGCTCTTTCTTTG	0/0	0/0	0/0	1/1	0/0	1/1
PsbM17	4460660	INS	G	GTCCATATCGATAACAAATACTCTCGTATAGTATTAATGTGTCATAAATAAATAACATATCA	0/0	0/0	0/0	1/1	0/0	1/1
PsbM17	13112266	INS	T	TGCTTAATTTTCATCCAACTTCCGAGCACGAACAAAACCCAAGACAAATCACAAAACCCATGA	0/0	0/0	0/0	1/1	0/0	1/1
PsbM17	25609218	INS	A	AATGTTATGCTTTGGTCATGCATGGAATCAGACACTCGTTCGTCCCTTCCCTTCGTTGCGCCTTT	0/0	1/1	0/0	1/1	0/0	1/1
PsbM17	3173149	INS	C	CTCCGTTTTCTGTGCTTTAGACCATGTTGAGCTTCACACATCGGCCAAAAAAGAAAACAAAACCTCCATGTTCAACACAACTTTCTCGATCACAATCAGCCCCATTCAAGTAAGTTATTTATGAGACCTTT,CTCCGTTTTCTGTGCTTTCGACCATGTTGAGCTTCACACATCGGCCAAAAAAGAAAACAAAACCTCCATGTTCAACACAACTTTCTCGATCACAATCAGCCCCATTCAAGTAAGTTATTTATGAGACCTTT	1/1	1/1	0/0	1/1	0/0	1/1
PsbM17	20334437	INS	A	ACTGATTTTACTTAAGTGGATCAATTAAATCACTAATTAATTAAAGTTAAGACGATGTGAT,ACTGATTTTACTGAAGTGGATCGATTAAATTACTAATTAATTAAAGTTAGGACGATCGAT	1/1	1/1	0/0	1/1	0/0	1/1
PsbM17	4232287	INS	G	GAACTAAAAGATTTAAAAAATATTAATAATAACAAATTAACATGAATGTATAAGAAATAAAATTGAATGTGAATACTGAATAGC	0/0	0/0	1/1	1/1	0/0	1/1
PsbM17	8202198	INS	C	CCCTTCTGCCAATCCCTTTGCAGAACAGAATCGCCAATGTATCCCCTTTCAAGATCAGGCAATG	1/1	0/0	1/1	1/1	0/0	1/1
PsbM17	8155230	INS	T	TCGACCTTGATCCTTGATACAATATGATAAGTCAAAGTGGAAACGTGGATTAGC,TCGACCTTGATCCTTGGTACAATATGATAAGTCAAAGTGGAAACGTGGATTAGC	1/1	1/1	1/1	1/1	0/0	1/1
PsbM17	2885721	INS	T	TTCTGACTGCACGATACACAATAAATGGCTAATATGTGAAGATCCTAAGGATCCCCACAAAGTGGATCTATATGGGATCCAATTCCACGTATGACTTCTTAAAACTTTTCACTATTGATTAATTAAACATTTATAATAAGCTTTTTAGTCAAAATGGTTTCTGAGACTGATATAACTTACCATTTTGTTCCTTGATATTTAAAATCAATAGAAGTAGTTCTTGAGATTGTCCAACGTCAATCATTTTGGTTCTTTTGTA,TTCTGACTGCACGATACACAATAAATGGCTAATATGTGAAGATCCTAAAGATCCCCACAAAGTGGATCCATATGGGATCCAATTCCATGTATGACTTCTTCTTAAAACTTTTCACTATTGATTAATTAAACATTTATAATAAGCTTTTTAGTCAAAATGGTTTTCGAGATTGATATAACTTACCATTTTGTTCCTTGATATTTAAAATCAATAGAAGTAGTTCTTGAGATTGTCCAACGCCAATCATTTTGGTTTTTTTGTA	1/1	0/0	1/1	1/1	0/0	1/1
PsbM17	3466097	INS	A	AACCTTGAGGGCGTGGTTAGGGCCCAAAGCGGACAATATATTGCTACGGTGGAGTC,AACCTTGAGGGCGTGGTTAGGGCCCAAAGCGGACAATATATTGCTACAGTGGAGTC	1/1	0/0	1/1	1/1	0/0	1/1
PsbM17	434427	INS	A	ATATAAAACGATAATTTTCTAGTTTGGATGCTTTGTATTATCACGCAAGAGGAGAGGGAGAGAGGGAGAGAGAGAGAGAGGGTG,ATATAAAACGATAGTTTTCTAGTTTGGATGCTTTGTATTATCACGCAACAGGAGAGGGAGAGAGGGAGAGAGAGAGAGAGAGAGAAGGGTG,ATATAAAACGATAGTTTTCTAGTTTGGATGCTTTGTATTATCACGCAAGAGGAGAGGGAGAGAGGGAGAGAGAGAGAGAGGGTG	1/1	1/1	1/1	1/1	0/0	1/1
PsbM17	1549139	INS	T	TGCCAAGGTAAACAGAAAATGCATCAAACAGGAAATTACAATTCTTTGTCATTGTATAGACACCGGAGTTCATACATGACAGTTC,TGCCAAGGTAAACAGAAAATGCATCAAACAGGAAATTACAATTCTTTGTCATTGTATAGACACCGGAGTTCATATATGACAGTTC,TGCCAAGGTAAACAGAAAATGCATCAAACAGGAAATTACAATTCTTTGTCATTGTATAGACACCAGAGTTCATATATGACAGTTC	1/1	1/1	1/1	1/1	0/0	1/1
PsbM17	24490587	INS	C	CTCATGCAATCTCATTTGTACAATAGGCTATTGACATTATCATGTAGTCGGGAAAAGTTCATCT,CTCATGCAATCTCATTTGTACAATAGGCTATTGACATTATCATTTAGTCGGGAAAAGTTCATCT,CTCAAGCAATCTCATTTGTACAATAGGCTATTGACATTATCATTTAGTCGGGAAAAGTTCATCT	0/0	1/1	1/1	1/1	0/0	1/1
PsbM17	22290046	INS	A	AATTCAAATATTACAAACAAGCTTTCACGATTTGGTTCTACAAACAATCAATTCATACAG	0/0	0/0	0/0	0/0	1/1	1/1
PsbM17	3569739	INS	T	TTTAGTTGTAATCCAGAGTATCCAGTATTGTATAAATGTGGATGGTTCCTTCCTA	0/0	1/1	0/0	0/0	1/1	1/1
PsbM17	5226803	INS	G	GCTTTTATAGCTTCTGTGTCCAATGTTGAGAGTTCAGTTGCAGAACCTTCAT,GCTTTTATAGCTTCCGTGTCCAATGTTGAGAGTTCAGTTACAGAACCTTCAT,GCTTTTATAGCTTCTGTGTCCAATGTTGAGAGTTCAATTGCAGAACCTTCAT	1/1	1/1	1/1	0/0	1/1	1/1
PsbM17	3589782	INS	A	ATAAAATTTCATCGAAAAACACACGTTAGGGGCAAATGTAGGCGATTTACG	0/0	0/0	0/0	1/1	1/1	1/1
PsbM17	20133908	INS	A	ATGGAGAAAGAAAAAGAGGAGGAAAAAGTGCATAAAAATTTGAAAAGAAAATTATAGCAATGTTCTCTCAATTTTAATGCAAT	0/0	0/0	0/0	1/1	1/1	1/1
PsbM17	20566663	INS	C	CGAACGCAGCAAATCATAGATCAAGGCAAATGTATCATGAGCTGGGAAGAT	1/1	0/0	0/0	1/1	1/1	1/1
PsbM17	27733542	INS	G	GTATAAGGCATTTACCACTATAGTGGTGGTAGCTTTCTAAATTTGCAACAATTATACT	0/0	1/1	0/0	1/1	1/1	1/1
PsbM17	998784	INS	C	CAAGATAATGTTTCCACGCCTCAGAGGTCGGTCCCGCCGCCCCAAAATGTTTGTGTTTCTGATGACTCTGCATCTCCAGA,CAAGATAATGTTTTCCACGCCTCAGACGTCGGTCCCGCCGCCCCAAAATGTTTGTGTTTCTGATGACTCTGCATCTCCAGA	1/1	0/0	1/1	1/1	1/1	1/1
PsbM17	5132389	INS	A	AATACAACACGTACTGCTGCGACTGTTCTTTTTGGTCTCAGCATCACGGGATGGCTTGAGAGAAAGAGAGGGGCTTGTCAATGT,AATACAACACGTACTGCTGCGACTGTTCTTTTTGGTCTCAGCGTCATGGGATGGCTTGAGAGAAAGAGAGGGGCTTGTCAGCGT	1/1	0/0	0/0	1/1	1/1	1/1
PsbM17	29365567	INS	T	TAATGTGGCAAACAAGAGGTTCACGAAAGAAAGAAAAAGGGTTAATTTGATTTCTCTCCTCTG,TACTGTGGCAAACAAGAGGTTCACGAAAGAAAGAAAAAGGGTTAATTTGATTTCTCTCCTCTG	0/0	1/1	1/1	0/0	0/0	1/1
PsbM17	1772289	INS	A	AATCTCCTTCCTGCAGTTTAATTAGATTAGTTTAAAGTAGAATATCGCTCGT,AATCTCCTTCCTGCAGTTTAATTAGATAAGTTTAAAGTAGAATATCGCTCGT	0/0	0/0	1/1	1/1	0/0	1/1
PsbM17	14500618	INS	T	TGTTGTAATTTATTATTTTGGAAGTCAGAGAAAGCGGACGTGGTGCGAATTTTAAATTTTAAATTTTAAAATTTAGGGAAGTCTCCAAATTTATTATTTTGGAAGTCAGAGAAAGTGAACATGTTAG,TGTTGTAATTTATTATTTTGGAAGTCAGAGAAAGCAGACGTGGTGCGAATTTTAAATTTTAAATTTTAAAATTTAGGGAAGTCTCCAAATTTATTATTTTGGAAGTCAGAGAAAGTGAACATGTTAG	1/1	0/0	0/0	0/0	1/1	1/1
PsbM17	18519141	INS	T	TCATAAATCAGCTTGAGTTTTGTAAAACGTGGAAAACCATATCTTCTAATTGAGGAGTTACATC,TCATAAATCAGCTTGAGTTTTGTAAAACATGAAAGCCATATCTTCTAATTGAGGAGTTACATC	0/0	0/0	0/0	1/1	1/1	1/1
PsbM17	27567329	INS	C	CAATCATAGAGCATGAACAACAAACTAATTAGGCAAGAGTTACAAGTGATAGTTCAAGATATAAATAAGGAAAATTCTGAAAGTAGATGAAATAAATCGTTGTCAAAATCTCACAGATACTATAAAAATGAGGAACAA,CAATCAAAAAGCATGAACAACAAACTAATTAGGCAAGAGTTAAAAGTGATAGTTCAAGATATAAATAAGGAAAATTCTGAAAGTTGATGAAATAATTCGTTGTCAAAATCTATTATAAAAATGAGGCACAA,CAATCAAAGAGCATGAACAACAAACTAATTAGGCAAGAGTTACAAGTGATAGTTCAAGATATAAATAAGGAAAATTCTGAAAGTAGATGAAATAAATCGTTGTCAAAATCTCACAGATACTATAAAAATGAGGAACAA	1/1	1/1	0/0	1/1	1/1	1/1
PsbM17	27531809	INS	C	CTTTCAACTCATAAGTTTCCCAAAGTTAATTAACAAAACAGCAATTGAGCACGCCATCAACAGCCCCAAAAAAATGCA,CTTTCAACTCATAAGTTTCCCAAAGTTAATTAAAAAAACAGCAATTGAGCACGCCATCAACAGCCCCCAAAAAATGCA,CTTTCAACTCATAAGTTTCCCAAAGTTAATTAACAAAACAGCAATTGAGCACGCCATCAACAGCCCCAAAAAAAGGCA	1/1	1/1	0/0	1/1	0/0	1/1
PsbM17	7372347	INS	A	AATGTTTCCTTATCCATCATATTCTACTTCATTTCTTGGTTCTTCTCAGCCTAGTGCATCTCTTTATGCTATGCAAGCTCAACATGTGAATTCTTCTTCTCCTAATGATGTTTGGGTGGTTGACATCGGGGCTTCGCATTACATGACCTCTGATGTTCATAATCTTGCACAAGCTACTCCTTTTGAAGGTTCTGATAGG,AAAGTTTCCTTATCCATCATATTCTACTTCATTTCTCGGTTCTTCGCAGCCTAGTGCATCTCTTTATGCTATGCAAGCTCAGCATGTGAATTCTTCTTCTCCTAATGTTGTTTGGGTGGTTGACATCGGGGCTTCGCATCACATGACCTTTGATGTTCATAATCTTGCACAAGCTACTCCTTTTGAAGGTTCTGATAGG,AAAGTTTCCTTATCCATCATATTCTACTTCATTTCTTGGTTCTTCTCAGCATAGTGCATCTATTTATGCTATGCAAGCTCAGCATGTGAATTCTTCTTCTCCTAATGATGTTTGGGTGGTTGACATCAAGGCTTCGCATCACATGACCTCTGATGTTCATAATCTTGCACAAGCTACTCCTTTTGAAGGTTCTGATAGG	1/1	1/1	0/0	0/0	1/1	1/1
PsbM17	3319599	INS	A	ATTATTTTGAGCACATGACATTAAATTTGTTGGAAACAAAAGAAGAGCAGCCATG,ATTATTTTGAGCACATGACATTAAATTTGCTGGAAACAAAAGAAGAGCAGCCATG,ATTATTTTGAGCAAATGACATTAAATTTGTTGGAAACAAAAGAAGAGCAGCCATG	0/0	1/1	0/0	1/1	1/1	1/1
PsbM17	25002746	INS	T	TGAGCAACAATTACTATAAATTTTCATACCCTCGGAAAAAAAAAAATAATAGAAAC,TGAGCTACAATTACTATAAATTTTCATACCCTCGGAAAAAAAAATTCATAGAAAC,TGAGCAACAATTACTATAAATTTTCATACCCTCGGAAAAAAAAAAAATAATAGAAAC,TGAGCAACAATTACTATAAATTTTCATACCCTCGGAAAAAAAAAAAAATTAATAGAAAC	1/1	1/1	1/1	1/1	0/0	1/1
PsbM17	5150802	INS	A	AATCTCCATGAAAAAATTATTGAAATCGGACATCGTGTGGTTATCCAAATGTATCAAATAAATTGAGGGTCATTATGGATATGTTAGTTGATACTCGCATCGTCGATTTGTTTC,AATCTCCATGAAAAAATTATTGAAATCGGACATCGTGTGGTTATCCAAATGTATCAAATAAATTGAGGGTCATTATGGATATGTTAGTTGATACTTACATCGTCGATTTGTTTC,AATCTCCATGAAAAAATTATTGAAATCGGACATCGTGTGGTTATCCAAATGTATCAAATAAATTGAGGGTCATTATGGATATGTTAGTTGATACTCACATTGTCGATTTGTTTC,AATCTCCATGAAAAAATTATTGAAATCGGACATCGTGTGGTTATCCAAATGTATCAAATAAATTGAGGGTCATTATGGATATGTTAGTTGATACTCACATCGTCGATTTGTTTC,AATCTCCATGAAAAAACTATTGAAATCGGACATCGTGTGGTTATCCAAATGTATCAAATAAATTGAGGGTCATTATGGATATGTTAGTTGATACTCACATCGTCGATTTGTTTC	1/1	1/1	1/1	1/1	1/1	1/1

### Sheet: Table S9
Table S9 Statistics of high-confident SVs in the pear genomes
Chromosome	SV start position	SV end position	SV type	Impacted exon start position	Impacted exon end position	Gene_ID	Functional annotation
PsbM01	21321894	21322074	DEL	21321895	21322074	PsbM001G01593	NA
PsbM01	21322947	21323046	DEL	21322948	21323046	PsbM001G01593	NA
PsbM01	9362139	9362228	DEL	9362015	9362228	PsbM001G00333	NA
PsbM01	22251756	22252145	DEL	22251757	22252145	PsbM001G01739	Alpha-L-fucosidase 1 OS=Prunus yedoensis var. nudiflora OX=2094558 GN=Pyn_13121 PE=4 SV=1
PsbM01	22251406	22251646	DEL	22251407	22251646	PsbM001G01739	Alpha-L-fucosidase 1 OS=Prunus yedoensis var. nudiflora OX=2094558 GN=Pyn_13121 PE=4 SV=1
PsbM01	22249600	22249654	DEL	22249063	22249654	PsbM001G01739	Alpha-L-fucosidase 1 OS=Prunus yedoensis var. nudiflora OX=2094558 GN=Pyn_13121 PE=4 SV=1
PsbM01	20143847	20143888	DEL	20143848	20143888	PsbM001G01407	Clathrin light chain OS=Prunus persica OX=3760 GN=PRUPE_2G248500 PE=3 SV=1
PsbM01	20144604	20144779	DEL	20144605	20144779	PsbM001G01407	Clathrin light chain OS=Prunus persica OX=3760 GN=PRUPE_2G248500 PE=3 SV=1
PsbM01	20192280	20192281	INS	20192094	20192410	PsbM001G01413	Clathrin light chain OS=Prunus persica OX=3760 GN=PRUPE_2G248500 PE=3 SV=1
PsbM01	20149526	20149885	DEL	20149527	20149885	PsbM001G01408	Clathrin light chain OS=Prunus yedoensis var. nudiflora OX=2094558 GN=Pyn_39407 PE=3 SV=1
PsbM01	20150314	20150468	DEL	20150315	20150468	PsbM001G01408	Clathrin light chain OS=Prunus yedoensis var. nudiflora OX=2094558 GN=Pyn_39407 PE=3 SV=1
PsbM01	20151218	20151584	DEL	20151219	20151584	PsbM001G01408	Clathrin light chain OS=Prunus yedoensis var. nudiflora OX=2094558 GN=Pyn_39407 PE=3 SV=1
PsbM01	20158545	20158857	DEL	20158546	20158857	PsbM001G01409	Clathrin light chain OS=Prunus yedoensis var. nudiflora OX=2094558 GN=Pyn_39407 PE=3 SV=1
PsbM01	9266010	9266061	DEL	9265988	9266061	PsbM001G00325	Cysteine-rich receptor-like protein kinase 10 OS=Prunus yedoensis var. nudiflora OX=2094558 GN=Pyn_17600 PE=4 SV=1
PsbM01	11123782	11123887	DEL	11123783	11124247	PsbM001G00456	Glycosyltransferase OS=Prunus persica OX=3760 GN=PRUPE_6G203800 PE=3 SV=1
PsbM01	21279995	21280160	DEL	21279880	21280160	PsbM001G01586	HB06p OS=Malus floribunda OX=138912 PE=4 SV=1
PsbM01	15753386	15753387	INS	15753261	15753631	PsbM001G00862	Uncharacterized protein OS=Prunus persica OX=3760 GN=PRUPE_2G189600 PE=4 SV=1
PsbM01	16802671	16802734	DEL	16802647	16802868	PsbM001G00962	Uncharacterized protein OS=Prunus persica OX=3760 GN=PRUPE_2G200300 PE=4 SV=1
PsbM01	17479827	17479828	INS	17479815	17479842	PsbM001G01044	Uncharacterized protein OS=Prunus persica OX=3760 GN=PRUPE_2G207100 PE=3 SV=1
PsbM01	20160950	20161760	DEL	20160951	20161760	PsbM001G01410	Uncharacterized protein OS=Prunus persica OX=3760 GN=PRUPE_2G248300 PE=4 SV=1
PsbM01	21192149	21192239	DEL	21188688	21192265	PsbM001G01568	Uncharacterized protein OS=Prunus persica OX=3760 GN=PRUPE_2G265800 PE=4 SV=1
PsbM01	11466058	11466200	DEL	11466059	11466200	PsbM001G00482	Uncharacterized protein OS=Prunus persica OX=3760 GN=PRUPE_4G199700 PE=4 SV=1
PsbM01	9943829	9943831	DEL	9943830	9943892	PsbM001G00370	Uncharacterized protein OS=Prunus yedoensis var. nudiflora OX=2094558 GN=Pyn_05319 PE=4 SV=1
PsbM01	21758080	21758136	DEL	21758081	21758136	PsbM001G01661	Uncharacterized protein OS=Prunus yedoensis var. nudiflora OX=2094558 GN=Pyn_31250 PE=4 SV=1
PsbM01	21758209	21758399	DEL	21758210	21758399	PsbM001G01661	Uncharacterized protein OS=Prunus yedoensis var. nudiflora OX=2094558 GN=Pyn_31250 PE=4 SV=1
PsbM01	21758506	21758622	DEL	21758507	21758622	PsbM001G01661	Uncharacterized protein OS=Prunus yedoensis var. nudiflora OX=2094558 GN=Pyn_31250 PE=4 SV=1
PsbM01	21758731	21758785	DEL	21758732	21758785	PsbM001G01661	Uncharacterized protein OS=Prunus yedoensis var. nudiflora OX=2094558 GN=Pyn_31250 PE=4 SV=1
PsbM01	21758921	21758944	DEL	21758922	21758987	PsbM001G01661	Uncharacterized protein OS=Prunus yedoensis var. nudiflora OX=2094558 GN=Pyn_31250 PE=4 SV=1
PsbM02	20654738	20654944	DEL	20654739	20654978	PsbM002G01855	NA
PsbM02	14537504	14537505	INS	14537354	14537719	PsbM002G01672	NA
PsbM02	14686200	14686258	DEL	14686149	14686277	PsbM002G01683	Arginase OS=Malus hupehensis OX=106556 PE=2 SV=1
PsbM02	15576015	15576111	DEL	15576016	15576111	PsbM002G01730	Phosphatidate cytidylyltransferase OS=Prunus persica OX=3760 GN=PRUPE_2G138300 PE=3 SV=1
PsbM02	11439981	11439982	INS	11439759	11440021	PsbM002G01443	Putative esterase KAI2 OS=Prunus yedoensis var. nudiflora OX=2094558 GN=Pyn_32546 PE=4 SV=1
PsbM02	23809270	23809360	DEL	23809262	23809460	PsbM002G02124	Putative glycerophosphodiester phosphodiesterase, protein kinase RLK-Pelle-LRK10L-2 family OS=Rosa chinensis OX=74649 GN=RchiOBHm_Chr1g0329631 PE=4 SV=1
PsbM02	2847969	2847970	INS	2847245	2848054	PsbM002G00432	Putative Late embryogenesis abundant protein, LEA-14 OS=Rosa chinensis OX=74649 GN=RchiOBHm_Chr2g0090601 PE=4 SV=1
PsbM02	26239391	26239594	DEL	26239392	26239594	PsbM002G02366	TGA1a-related protein 6 OS=Malus hupehensis OX=106556 PE=2 SV=1
PsbM02	6375598	6375599	INS	6375447	6376022	PsbM002G00906	ubiquitin domain-containing protein DSK2a-like isoform X1 OS=Vigna radiata var. radiata OX=3916 GN=LOC106768286 PE=4 SV=1
PsbM02	24448030	24448087	DEL	24447958	24448212	PsbM002G02191	Uncharacterized protein OS=Prunus persica OX=3760 GN=PRUPE_2G065900 PE=4 SV=1
PsbM02	21912598	21912670	DEL	21912401	21912954	PsbM002G01948	Uncharacterized protein OS=Prunus persica OX=3760 GN=PRUPE_2G108300 PE=4 SV=1
PsbM02	8094553	8094615	DEL	8094554	8094645	PsbM002G01138	Uncharacterized protein OS=Prunus persica OX=3760 GN=PRUPE_7G157200 PE=4 SV=1
PsbM02	3517451	3517452	INS	3517384	3519036	PsbM002G00525	Uncharacterized protein OS=Prunus persica OX=3760 GN=PRUPE_7G219800 PE=4 SV=1
PsbM02	1384839	1384840	INS	1384726	1384887	PsbM002G00227	Uncharacterized protein OS=Prunus persica OX=3760 GN=PRUPE_7G249000 PE=4 SV=1
PsbM03	7457067	7457117	DEL	7456986	7457117	PsbM003G00887	NA
PsbM03	19953741	19953999	DEL	19953255	19955321	PsbM003G01595	NA
PsbM03	23580515	23580569	DEL	23580491	23580766	PsbM003G01977	NA
PsbM03	28880978	28881255	DEL	28880979	28881255	PsbM003G02581	NA
PsbM03	26022358	26022416	DEL	26022304	26022440	PsbM003G02226	NA
PsbM03	13619515	13619551	DEL	13619516	13619551	PsbM003G01334	NA
PsbM03	24383588	24383727	DEL	24383429	24383749	PsbM003G02045	NA
PsbM03	25657420	25657491	DEL	25657039	25657491	PsbM003G02187	NA
PsbM03	29549485	29549486	INS	29549300	29549908	PsbM003G02673	NA
PsbM03	3062552	3062677	DEL	3062432	3063012	PsbM003G00364	Eukaryotic translation initiation factor 3 subunit G OS=Prunus persica OX=3760 GN=PRUPE_6G068500 PE=3 SV=1
PsbM03	29010938	29011008	DEL	29010939	29011052	PsbM003G02602	Gamma-tubulin complex component OS=Prunus persica OX=3760 GN=PRUPE_8G262200 PE=3 SV=1
PsbM03	497956	498009	DEL	497957	498018	PsbM003G00054	Glucan endo-1 3-beta-glucosidase 4 OS=Prunus yedoensis var. nudiflora OX=2094558 GN=Pyn_10017 PE=3 SV=1
PsbM03	18939010	18939011	INS	18938930	18939025	PsbM003G01515	Lysine--tRNA ligase OS=Prunus persica OX=3760 GN=PRUPE_1G083700 PE=3 SV=1
PsbM03	5243361	5243451	DEL	5243362	5243451	PsbM003G00643	Methylsterol monooxygenase 2-2 isoform X2 OS=Prunus yedoensis var. nudiflora OX=2094558 GN=Pyn_11641 PE=3 SV=1
PsbM03	19790366	19790367	INS	19790079	19790444	PsbM003G01578	Nucleolar GTP-binding protein 1 OS=Prunus persica OX=3760 GN=PRUPE_4G247400 PE=3 SV=1
PsbM03	23974402	23974585	DEL	23974139	23974820	PsbM003G02015	Uncharacterized protein (Fragment) OS=Prunus persica OX=3760 GN=PRUPE_ppa018749mg PE=4 SV=1
PsbM03	22154707	22154743	DEL	22154682	22154743	PsbM003G01796	Uncharacterized protein OS=Citrus clementina OX=85681 GN=CICLE_v10007338mg PE=4 SV=1
PsbM03	22155141	22155263	DEL	22155142	22155263	PsbM003G01796	Uncharacterized protein OS=Citrus clementina OX=85681 GN=CICLE_v10007338mg PE=4 SV=1
PsbM03	22155472	22155501	DEL	22155473	22155571	PsbM003G01796	Uncharacterized protein OS=Citrus clementina OX=85681 GN=CICLE_v10007338mg PE=4 SV=1
PsbM03	1993783	1993830	DEL	1993784	1993995	PsbM003G00232	Uncharacterized protein OS=Morus notabilis OX=981085 GN=L484_016916 PE=3 SV=1
PsbM03	23053406	23053498	DEL	23052953	23053513	PsbM003G01922	Uncharacterized protein OS=Parasponia andersonii OX=3476 GN=PanWU01x14_146040 PE=4 SV=1
PsbM03	7280608	7280611	DEL	7280559	7280611	PsbM003G00863	Uncharacterized protein OS=Prunus persica OX=3760 GN=PRUPE_4G158900 PE=4 SV=1
PsbM03	11331788	11332118	DEL	11331789	11332118	PsbM003G01176	Uncharacterized protein OS=Prunus persica OX=3760 GN=PRUPE_4G163000 PE=4 SV=1
PsbM03	25499746	25499824	DEL	25499747	25499893	PsbM003G02174	Uncharacterized protein OS=Prunus persica OX=3760 GN=PRUPE_4G170000 PE=4 SV=1
PsbM03	3041102	3041103	INS	3040362	3041153	PsbM003G00361	Uncharacterized protein OS=Prunus persica OX=3760 GN=PRUPE_6G038900 PE=4 SV=1
PsbM03	7172098	7172173	DEL	7171956	7172657	PsbM003G00851	Uncharacterized protein OS=Prunus persica OX=3760 GN=PRUPE_6G093000 PE=4 SV=1
PsbM03	9620630	9620684	DEL	9620621	9620718	PsbM003G01062	Uncharacterized protein OS=Prunus persica OX=3760 GN=PRUPE_6G116100 PE=4 SV=1
PsbM04	7244391	7244610	DEL	7244392	7244610	PsbM004G00715	NA
PsbM04	2461489	2461490	INS	2461188	2462352	PsbM004G00275	Extensin-2-like OS=Prunus yedoensis var. nudiflora OX=2094558 GN=Pyn_16753 PE=4 SV=1
PsbM04	2366697	2366705	DEL	2365194	2366705	PsbM004G00264	Glycosyltransferase OS=Prunus yedoensis var. nudiflora OX=2094558 GN=Pyn_38035 PE=3 SV=1
PsbM04	15360777	15360993	INV	15360778	15360993	PsbM004G01195	Methyl-CpG-binding domain-containing protein 6-like OS=Prunus yedoensis var. nudiflora OX=2094558 GN=Pyn_03415 PE=4 SV=1
PsbM04	15360550	15360661	INV	15360551	15360661	PsbM004G01195	Methyl-CpG-binding domain-containing protein 6-like OS=Prunus yedoensis var. nudiflora OX=2094558 GN=Pyn_03415 PE=4 SV=1
PsbM04	15360278	15360392	INV	15360279	15360392	PsbM004G01195	Methyl-CpG-binding domain-containing protein 6-like OS=Prunus yedoensis var. nudiflora OX=2094558 GN=Pyn_03415 PE=4 SV=1
PsbM04	15360090	15360189	INV	15360091	15360189	PsbM004G01195	Methyl-CpG-binding domain-containing protein 6-like OS=Prunus yedoensis var. nudiflora OX=2094558 GN=Pyn_03415 PE=4 SV=1
PsbM04	15359124	15359320	INV	15359125	15359320	PsbM004G01195	Methyl-CpG-binding domain-containing protein 6-like OS=Prunus yedoensis var. nudiflora OX=2094558 GN=Pyn_03415 PE=4 SV=1
PsbM04	15358696	15358956	INV	15358697	15358956	PsbM004G01195	Methyl-CpG-binding domain-containing protein 6-like OS=Prunus yedoensis var. nudiflora OX=2094558 GN=Pyn_03415 PE=4 SV=1
PsbM04	6670137	6670383	DEL	6670138	6670383	PsbM004G00666	T3.4 protein OS=Malus x robusta OX=1184610 GN=T3.4 PE=4 SV=1
PsbM04	16859626	16859627	INS	16859368	16859643	PsbM004G01354	Uncharacterized protein (Fragment) OS=Prunus persica OX=3760 GN=PRUPE_ppa020690mg PE=4 SV=1
PsbM04	16122673	16122753	DEL	16122674	16122753	PsbM004G01267	Uncharacterized protein OS=Corchorus capsularis OX=210143 GN=CCACVL1_21163 PE=4 SV=1
PsbM04	15994724	15994727	DEL	15994485	15994727	PsbM004G01254	Uncharacterized protein OS=Fagus sylvatica OX=28930 GN=FSB_LOCUS26841 PE=4 SV=1
PsbM04	831659	831660	INS	831528	831707	PsbM004G00094	Uncharacterized protein OS=Prunus persica OX=3760 GN=PRUPE_1G159200 PE=4 SV=1
PsbM04	22757952	22758092	DEL	22757812	22758092	PsbM004G02116	Uncharacterized protein OS=Prunus persica OX=3760 GN=PRUPE_6G353600 PE=4 SV=1
PsbM04	23443897	23443926	DEL	23443345	23443926	PsbM004G02233	Uncharacterized protein OS=Prunus persica OX=3760 GN=PRUPE_6G365300 PE=4 SV=1
PsbM04	2152793	2152794	INS	2152577	2152882	PsbM004G00244	Uncharacterized protein OS=Prunus persica OX=3760 GN=PRUPE_8G179600 PE=4 SV=1
PsbM04	11435257	11435295	DEL	11435223	11435295	PsbM004G00898	Uncharacterized protein OS=Prunus yedoensis var. nudiflora OX=2094558 GN=Pyn_02365 PE=4 SV=1
PsbM04	23101616	23101692	DEL	23101617	23101692	PsbM004G02174	Uncharacterized protein OS=Prunus yedoensis var. nudiflora OX=2094558 GN=Pyn_39535 PE=4 SV=1
PsbM05	26977091	26977297	DEL	26977092	26977297	PsbM005G02176	NA
PsbM05	7030755	7030756	INS	7030728	7030790	PsbM005G00578	NA
PsbM05	22705777	22705778	INS	22705764	22705946	PsbM005G01672	NA
PsbM05	22512911	22512968	DEL	22512868	22513082	PsbM005G01644	Desumoylating isopeptidase 1 OS=Prunus yedoensis var. nudiflora OX=2094558 GN=Pyn_01358 PE=4 SV=1
PsbM05	8607530	8607531	INS	8607465	8607540	PsbM005G00681	Dolichyl-diphosphooligosaccharide--protein glycosyltransferase 48 kDa subunit OS=Prunus yedoensis var. nudiflora OX=2094558 GN=Pyn_22229 PE=3 SV=1
PsbM05	22381084	22381085	INS	22381053	22381085	PsbM005G01627	Endoribonuclease Dicer homolog 3a-like OS=Prunus yedoensis var. nudiflora OX=2094558 GN=Pyn_01343 PE=4 SV=1
PsbM05	31441137	31441755	DEL	31440750	31442129	PsbM005G02737	Glycosyltransferase OS=Prunus persica OX=3760 GN=PRUPE_ppa022356mg PE=3 SV=1
PsbM05	33736676	33736677	INS	33736664	33736874	PsbM005G03086	Pectate lyase OS=Prunus persica OX=3760 GN=PRUPE_4G017400 PE=3 SV=1
PsbM05	4876293	4876453	DEL	4875551	4876453	PsbM005G00412	pentatricopeptide repeat-containing protein At5g09450, mitochondrial OS=Juglans regia OX=51240 GN=LOC108982835 PE=4 SV=1
PsbM05	22965202	22965271	DEL	22965199	22965346	PsbM005G01702	Phytochrome-interacting factor OS=Malus domestica OX=3750 GN=PIF1 PE=2 SV=1
PsbM05	13075699	13075765	DEL	13075663	13075846	PsbM005G00800	Presequence protease 1 chloroplastic/mitochondrial OS=Prunus yedoensis var. nudiflora OX=2094558 GN=Pyn_17495 PE=4 SV=1
PsbM05	6259756	6259757	INS	6259416	6259762	PsbM005G00521	Protein DETOXIFICATION OS=Juglans regia OX=51240 GN=LOC108986977 PE=3 SV=1
PsbM05	26503066	26503323	DEL	26503067	26503336	PsbM005G02122	Putative cyclin-B3-1 OS=Prunus yedoensis var. nudiflora OX=2094558 GN=Pyn_40694 PE=3 SV=1
PsbM05	26502867	26502960	DEL	26502868	26502960	PsbM005G02122	Putative cyclin-B3-1 OS=Prunus yedoensis var. nudiflora OX=2094558 GN=Pyn_40694 PE=3 SV=1
PsbM05	26502563	26502572	DEL	26502539	26502572	PsbM005G02122	Putative cyclin-B3-1 OS=Prunus yedoensis var. nudiflora OX=2094558 GN=Pyn_40694 PE=3 SV=1
PsbM05	3888276	3888957	DEL	3888277	3888957	PsbM005G00318	Putative fasciclin-like arabinogalactan protein 20 OS=Prunus yedoensis var. nudiflora OX=2094558 GN=Pyn_02983 PE=4 SV=1
PsbM05	17997982	17998055	DEL	17997759	17998055	PsbM005G01190	Putative mandelamide amidase OS=Rosa chinensis OX=74649 GN=RchiOBHm_Chr6g0244621 PE=4 SV=1
PsbM05	13043153	13043154	INS	13043137	13043158	PsbM005G00795	Putative metalloenzyme, LuxS/M16 peptidase, peptidase M16C associated OS=Rosa chinensis OX=74649 GN=RchiOBHm_Chr6g0258261 PE=4 SV=1
PsbM05	2708336	2708388	DEL	2708337	2708459	PsbM005G00215	RNA cytidine acetyltransferase OS=Prunus persica OX=3760 GN=PRUPE_6G169200 PE=3 SV=1
PsbM05	25832636	25832640	DEL	25832318	25832640	PsbM005G02051	Transcription factor JUNGBRUNNEN 1 OS=Prunus yedoensis var. nudiflora OX=2094558 GN=Pyn_30908 PE=4 SV=1
PsbM05	33498962	33498972	DEL	33498963	33499095	PsbM005G03049	Uncharacterized protein OS=Prunus persica OX=3760 GN=PRUPE_2G227100 PE=3 SV=1
PsbM05	28447361	28447462	DEL	28447362	28447781	PsbM005G02354	Uncharacterized protein OS=Prunus persica OX=3760 GN=PRUPE_4G103000 PE=3 SV=1
PsbM05	27021065	27021146	DEL	27021066	27021146	PsbM005G02183	Uncharacterized protein OS=Prunus persica OX=3760 GN=PRUPE_4G120700 PE=4 SV=1
PsbM05	27021391	27021562	DEL	27021392	27021562	PsbM005G02183	Uncharacterized protein OS=Prunus persica OX=3760 GN=PRUPE_4G120700 PE=4 SV=1
PsbM05	25996746	25996868	DEL	25996658	25996868	PsbM005G02066	Uncharacterized protein OS=Prunus persica OX=3760 GN=PRUPE_4G136900 PE=4 SV=1
PsbM05	24804163	24804173	DEL	24804025	24804173	PsbM005G01933	Uncharacterized protein OS=Prunus persica OX=3760 GN=PRUPE_4G150400 PE=4 SV=1
PsbM05	7539668	7539884	INV	7539669	7539884	PsbM005G00612	Uncharacterized protein OS=Prunus persica OX=3760 GN=PRUPE_7G219600 PE=4 SV=1
PsbM05	2168828	2168829	INS	2167452	2168927	PsbM005G00167	Uncharacterized protein OS=Prunus persica OX=3760 GN=PRUPE_8G026200 PE=4 SV=1
PsbM05	2663888	2663941	DEL	2663792	2663941	PsbM005G00207	Uncharacterized protein OS=Prunus persica OX=3760 GN=PRUPE_8G032700 PE=4 SV=1
PsbM05	3211310	3211311	INS	3211196	3211508	PsbM005G00258	Uncharacterized protein OS=Prunus persica OX=3760 GN=PRUPE_8G039200 PE=4 SV=1
PsbM05	3377358	3377359	INS	3377297	3377392	PsbM005G00271	Uncharacterized protein OS=Prunus persica OX=3760 GN=PRUPE_8G040700 PE=4 SV=1
PsbM05	6626597	6626598	INS	6626238	6626830	PsbM005G00546	Uncharacterized protein OS=Prunus persica OX=3760 GN=PRUPE_8G089900 PE=4 SV=1
PsbM05	22525789	22525790	INS	22525678	22526112	PsbM005G01648	Uncharacterized protein OS=Prunus persica OX=3760 GN=PRUPE_8G203800 PE=3 SV=1
PsbM05	23303692	23303767	DEL	23303658	23303799	PsbM005G01741	Uncharacterized protein OS=Prunus persica OX=3760 GN=PRUPE_8G213600 PE=4 SV=1
PsbM05	7911607	7911667	DEL	7911075	7911969	PsbM005G00638	Uncharacterized protein OS=Prunus persica OX=3760 GN=PRUPE_ppa001331mg PE=4 SV=1
PsbM05	32677008	32677110	DEL	32676407	32677342	PsbM005G02935	Uncharacterized protein OS=Prunus persica OX=3760 GN=PRUPE_ppa017664mg PE=4 SV=1
PsbM05	23240504	23240624	DEL	23239979	23241619	PsbM005G01736	Uncharacterized protein OS=Prunus yedoensis var. nudiflora OX=2094558 GN=Pyn_26077 PE=4 SV=1
PsbM05	24731303	24731374	DEL	24731304	24731795	PsbM005G01923	Uncharacterized protein OS=Prunus yedoensis var. nudiflora OX=2094558 GN=Pyn_33444 PE=4 SV=1
PsbM05	26617878	26617911	DEL	26617879	26618007	PsbM005G02135	Uncharacterized protein OS=Rosa chinensis OX=74649 GN=RchiOBHm_Chr5g0023721 PE=4 SV=1
PsbM05	26616040	26616041	INS	26615973	26616070	PsbM005G02135	Uncharacterized protein OS=Rosa chinensis OX=74649 GN=RchiOBHm_Chr5g0023721 PE=4 SV=1
PsbM06	7133639	7133712	DEL	7133640	7133725	PsbM006G00567	NA
PsbM06	24104918	24104919	INS	24104866	24105081	PsbM006G02083	Auxin efflux carrier component OS=Malus domestica OX=3750 PE=2 SV=1
PsbM06	2072888	2072960	DEL	2072889	2072960	PsbM006G00203	Disease resistance protein RPM1-like OS=Prunus yedoensis var. nudiflora OX=2094558 GN=Pyn_05293 PE=3 SV=1
PsbM06	2073039	2073093	DEL	2073040	2073093	PsbM006G00203	Disease resistance protein RPM1-like OS=Prunus yedoensis var. nudiflora OX=2094558 GN=Pyn_05293 PE=3 SV=1
PsbM06	2073314	2073325	DEL	2073315	2073325	PsbM006G00203	Disease resistance protein RPM1-like OS=Prunus yedoensis var. nudiflora OX=2094558 GN=Pyn_05293 PE=3 SV=1
PsbM06	22221383	22221503	DEL	22220088	22222714	PsbM006G01799	Formin-like protein OS=Prunus persica OX=3760 GN=PRUPE_5G198900 PE=3 SV=1
PsbM06	23124014	23124027	DEL	23124015	23124027	PsbM006G01922	General transcription factor IIE subunit 1 OS=Prunus yedoensis var. nudiflora OX=2094558 GN=Pyn_22776 PE=4 SV=1
PsbM06	7140032	7140067	DEL	7140033	7140252	PsbM006G00568	Transaldolase OS=Prunus yedoensis var. nudiflora OX=2094558 GN=Pyn_08024 PE=4 SV=1
PsbM06	7391998	7392012	DEL	7391899	7392012	PsbM006G00577	Uncharacterized protein OS=Prunus persica OX=3760 GN=PRUPE_5G076000 PE=3 SV=1
PsbM06	1325497	1325625	DEL	1325498	1325625	PsbM006G00139	Uncharacterized protein OS=Prunus persica OX=3760 GN=PRUPE_ppa008010mg PE=4 SV=1
PsbM06	15679745	15680305	DEL	15679746	15680305	PsbM006G00966	Uncharacterized protein OS=Prunus persica OX=3760 GN=PRUPE_ppb021460mg PE=4 SV=1
PsbM06	5813860	5813863	DEL	5813541	5813863	PsbM006G00490	Uncharacterized protein OS=Prunus yedoensis var. nudiflora OX=2094558 GN=Pyn_07151 PE=4 SV=1
PsbM07	23604448	23604515	DEL	23604240	23604515	PsbM007G01926	NA
PsbM07	3168346	3168367	DEL	3168347	3168434	PsbM007G00368	Co(2)-response secreted protease OS=Quercus suber OX=58331 GN=CFP56_28234 PE=4 SV=1
PsbM07	15085393	15085795	INV	15085394	15085795	PsbM007G01163	COP9 signalosome complex subunit 1 OS=Prunus yedoensis var. nudiflora OX=2094558 GN=Pyn_03904 PE=4 SV=1
PsbM07	15086755	15087076	INV	15086756	15087076	PsbM007G01163	COP9 signalosome complex subunit 1 OS=Prunus yedoensis var. nudiflora OX=2094558 GN=Pyn_03904 PE=4 SV=1
PsbM07	15087918	15088035	INV	15087919	15088035	PsbM007G01163	COP9 signalosome complex subunit 1 OS=Prunus yedoensis var. nudiflora OX=2094558 GN=Pyn_03904 PE=4 SV=1
PsbM07	15088136	15088222	INV	15088137	15088222	PsbM007G01163	COP9 signalosome complex subunit 1 OS=Prunus yedoensis var. nudiflora OX=2094558 GN=Pyn_03904 PE=4 SV=1
PsbM07	15088657	15088892	INV	15088658	15088892	PsbM007G01163	COP9 signalosome complex subunit 1 OS=Prunus yedoensis var. nudiflora OX=2094558 GN=Pyn_03904 PE=4 SV=1
PsbM07	15089215	15089392	INV	15089216	15089392	PsbM007G01163	COP9 signalosome complex subunit 1 OS=Prunus yedoensis var. nudiflora OX=2094558 GN=Pyn_03904 PE=4 SV=1
PsbM07	15032295	15032422	INV	15032296	15032422	PsbM007G01160	F-box protein OS=Prunus yedoensis var. nudiflora OX=2094558 GN=Pyn_03910 PE=4 SV=1
PsbM07	15031409	15031829	INV	15031410	15031829	PsbM007G01160	F-box protein OS=Prunus yedoensis var. nudiflora OX=2094558 GN=Pyn_03910 PE=4 SV=1
PsbM07	15031153	15031317	INV	15031154	15031317	PsbM007G01160	F-box protein OS=Prunus yedoensis var. nudiflora OX=2094558 GN=Pyn_03910 PE=4 SV=1
PsbM07	15030729	15030848	INV	15030730	15030848	PsbM007G01160	F-box protein OS=Prunus yedoensis var. nudiflora OX=2094558 GN=Pyn_03910 PE=4 SV=1
PsbM07	15029154	15029428	INV	15029155	15029428	PsbM007G01160	F-box protein OS=Prunus yedoensis var. nudiflora OX=2094558 GN=Pyn_03910 PE=4 SV=1
PsbM07	22784568	22784569	INS	22784356	22784733	PsbM007G01834	FK506-binding protein OS=Malus domestica OX=3750 GN=FKBP20-1a PE=2 SV=1
PsbM07	6041323	6041324	INS	6041167	6041483	PsbM007G00652	Glutamate receptor OS=Prunus yedoensis var. nudiflora OX=2094558 GN=Pyn_35628 PE=3 SV=1
PsbM07	24186924	24186925	INS	24186572	24186925	PsbM007G01995	LOB domain-containing protein 12-like OS=Prunus yedoensis var. nudiflora OX=2094558 GN=Pyn_20248 PE=4 SV=1
PsbM07	5902666	5902667	INS	5902408	5902741	PsbM007G00639	Protein TIC 40 chloroplastic OS=Prunus yedoensis var. nudiflora OX=2094558 GN=Pyn_35863 PE=4 SV=1
PsbM07	15251962	15252019	DEL	15251879	15252019	PsbM007G01169	Protein-ribulosamine 3-kinase, chloroplastic OS=Prunus persica OX=3760 GN=PRUPE_2G154600 PE=3 SV=1
PsbM07	2455929	2455930	INS	2455609	2456247	PsbM007G00304	Uncharacterized protein OS=Prunus persica OX=3760 GN=PRUPE_2G047600 PE=4 SV=1
PsbM07	3308850	3309020	DEL	3308851	3309020	PsbM007G00377	Uncharacterized protein OS=Prunus persica OX=3760 GN=PRUPE_2G052500 PE=4 SV=1
PsbM07	3309844	3309966	DEL	3309845	3309966	PsbM007G00377	Uncharacterized protein OS=Prunus persica OX=3760 GN=PRUPE_2G052500 PE=4 SV=1
PsbM07	3286683	3286684	INS	3286482	3287360	PsbM007G00374	Uncharacterized protein OS=Prunus persica OX=3760 GN=PRUPE_2G052500 PE=4 SV=1
PsbM07	3439273	3439274	INS	3438870	3439888	PsbM007G00391	Uncharacterized protein OS=Prunus persica OX=3760 GN=PRUPE_2G054900 PE=4 SV=1
PsbM07	3439283	3439284	INS	3438870	3439888	PsbM007G00391	Uncharacterized protein OS=Prunus persica OX=3760 GN=PRUPE_2G054900 PE=4 SV=1
PsbM07	3606640	3606814	DEL	3604703	3607471	PsbM007G00403	Uncharacterized protein OS=Prunus persica OX=3760 GN=PRUPE_2G058400 PE=4 SV=1
PsbM07	3607092	3607093	INS	3604703	3607471	PsbM007G00403	Uncharacterized protein OS=Prunus persica OX=3760 GN=PRUPE_2G058400 PE=4 SV=1
PsbM07	7128177	7128231	DEL	7128178	7128231	PsbM007G00736	Uncharacterized protein OS=Prunus persica OX=3760 GN=PRUPE_2G115700 PE=4 SV=1
PsbM07	4655945	4656859	DEL	4654293	4657811	PsbM007G00518	Uncharacterized protein OS=Prunus persica OX=3760 GN=PRUPE_2G128600 PE=4 SV=1
PsbM07	15025778	15025970	INV	15025779	15025970	PsbM007G01159	Uncharacterized protein OS=Prunus persica OX=3760 GN=PRUPE_2G156200 PE=4 SV=1
PsbM07	15026226	15026301	INV	15026227	15026301	PsbM007G01159	Uncharacterized protein OS=Prunus persica OX=3760 GN=PRUPE_2G156200 PE=4 SV=1
PsbM07	15026381	15026456	INV	15026382	15026456	PsbM007G01159	Uncharacterized protein OS=Prunus persica OX=3760 GN=PRUPE_2G156200 PE=4 SV=1
PsbM07	15026547	15026628	INV	15026548	15026628	PsbM007G01159	Uncharacterized protein OS=Prunus persica OX=3760 GN=PRUPE_2G156200 PE=4 SV=1
PsbM07	15026714	15026789	INV	15026715	15026789	PsbM007G01159	Uncharacterized protein OS=Prunus persica OX=3760 GN=PRUPE_2G156200 PE=4 SV=1
PsbM07	15026884	15027058	INV	15026885	15027058	PsbM007G01159	Uncharacterized protein OS=Prunus persica OX=3760 GN=PRUPE_2G156200 PE=4 SV=1
PsbM07	15027168	15027204	INV	15027169	15027204	PsbM007G01159	Uncharacterized protein OS=Prunus persica OX=3760 GN=PRUPE_2G156200 PE=4 SV=1
PsbM07	15074807	15075410	INV	15074808	15075410	PsbM007G01161	Uncharacterized protein OS=Prunus persica OX=3760 GN=PRUPE_2G156500 PE=4 SV=1
PsbM07	15077389	15077600	INV	15077390	15077600	PsbM007G01161	Uncharacterized protein OS=Prunus persica OX=3760 GN=PRUPE_2G156500 PE=4 SV=1
PsbM07	15077711	15078009	INV	15077712	15078009	PsbM007G01161	Uncharacterized protein OS=Prunus persica OX=3760 GN=PRUPE_2G156500 PE=4 SV=1
PsbM07	15078794	15079187	INV	15078795	15079187	PsbM007G01161	Uncharacterized protein OS=Prunus persica OX=3760 GN=PRUPE_2G156500 PE=4 SV=1
PsbM07	15079336	15079414	INV	15079337	15079414	PsbM007G01161	Uncharacterized protein OS=Prunus persica OX=3760 GN=PRUPE_2G156500 PE=4 SV=1
PsbM07	15079697	15079950	INV	15079698	15079950	PsbM007G01161	Uncharacterized protein OS=Prunus persica OX=3760 GN=PRUPE_2G156500 PE=4 SV=1
PsbM07	19941500	19941584	DEL	19941256	19941711	PsbM007G01525	Uncharacterized protein OS=Prunus persica OX=3760 GN=PRUPE_2G202000 PE=4 SV=1
PsbM07	22690915	22690932	DEL	22690808	22690932	PsbM007G01829	Uncharacterized protein OS=Prunus persica OX=3760 GN=PRUPE_2G237400 PE=3 SV=1
PsbM07	29056453	29056516	DEL	29056454	29056848	PsbM007G02670	Uncharacterized protein OS=Prunus persica OX=3760 GN=PRUPE_2G329000 PE=4 SV=1
PsbM07	28764121	28764122	DEL	28764122	28764231	PsbM007G02619	Uncharacterized protein OS=Prunus persica OX=3760 GN=PRUPE_6G174500 PE=4 SV=1
PsbM07	15083860	15084073	INV	15083861	15084073	PsbM007G01162	Uncharacterized protein OS=Prunus persica OX=3760 GN=PRUPE_6G223100 PE=4 SV=1
PsbM07	8583552	8583553	INS	8583504	8583706	PsbM007G00841	Uncharacterized protein OS=Prunus persica OX=3760 GN=PRUPE_ppa009308mg PE=4 SV=1
PsbM07	10858119	10858154	DEL	10858120	10858169	PsbM007G01003	Uncharacterized protein OS=Rosa chinensis OX=74649 GN=RchiOBHm_Chr4g0403821 PE=4 SV=1
PsbM07	10857810	10857920	DEL	10857811	10857920	PsbM007G01003	Uncharacterized protein OS=Rosa chinensis OX=74649 GN=RchiOBHm_Chr4g0403821 PE=4 SV=1
PsbM08	4503107	4503177	DEL	4502032	4503177	PsbM008G00603	NA
PsbM08	4503256	4503600	DEL	4503257	4503760	PsbM008G00604	NA
PsbM08	4471664	4471665	INS	4471443	4472237	PsbM008G00597	17.1 kDa class II heat shock protein OS=Prunus yedoensis var. nudiflora OX=2094558 GN=Pyn_02579 PE=3 SV=1
PsbM08	10829317	10829334	DEL	10829318	10829334	PsbM008G01242	3-ketoacyl-CoA synthase OS=Prunus yedoensis var. nudiflora OX=2094558 GN=Pyn_24684 PE=3 SV=1
PsbM08	20955853	20955906	DEL	20955810	20955915	PsbM008G01829	Pectin acetylesterase OS=Prunus persica OX=3760 GN=PRUPE_5G015500 PE=2 SV=1
PsbM08	6205233	6205365	DEL	6205234	6205365	PsbM008G00796	Protein MRG2 OS=Prunus yedoensis var. nudiflora OX=2094558 GN=Pyn_09877 PE=4 SV=1
PsbM08	6205723	6205785	DEL	6205724	6205785	PsbM008G00796	Protein MRG2 OS=Prunus yedoensis var. nudiflora OX=2094558 GN=Pyn_09877 PE=4 SV=1
PsbM08	2125674	2125803	DEL	2124726	2126867	PsbM008G00299	Uncharacterized protein OS=Prunus persica OX=3760 GN=PRUPE_1G381200 PE=4 SV=1
PsbM08	4068964	4069019	DEL	4068933	4069019	PsbM008G00532	Uncharacterized protein OS=Prunus persica OX=3760 GN=PRUPE_1G412500 PE=4 SV=1
PsbM08	8979081	8979145	DEL	8979081	8979349	PsbM008G01060	Uncharacterized protein OS=Prunus persica OX=3760 GN=PRUPE_1G455400 PE=4 SV=1
PsbM08	23777901	23777996	DEL	23777902	23777997	PsbM008G02162	Vacuolar protein sorting-associated protein 52 A OS=Prunus yedoensis var. nudiflora OX=2094558 GN=Pyn_07896 PE=4 SV=1
PsbM09	14243393	14243699	DEL	14243394	14243699	PsbM009G01805	NA
PsbM09	21323070	21323146	DEL	21323071	21323146	PsbM009G02107	NA
PsbM09	21322779	21322997	DEL	21322780	21322997	PsbM009G02107	NA
PsbM09	14298769	14299039	INV	14298770	14299039	PsbM009G01809	NA
PsbM09	2790333	2790517	DEL	2790334	2790517	PsbM009G00436	40S ribosomal protein like OS=Actinidia chinensis var. chinensis OX=1590841 GN=CEY00_Acc06327 PE=3 SV=1
PsbM09	14282250	14282297	INV	14282251	14282297	PsbM009G01807	Extra-large GTP-binding protein 3 isoform 1 OS=Theobroma cacao OX=3641 GN=TCM_016614 PE=4 SV=1
PsbM09	14282456	14282631	INV	14282457	14282631	PsbM009G01807	Extra-large GTP-binding protein 3 isoform 1 OS=Theobroma cacao OX=3641 GN=TCM_016614 PE=4 SV=1
PsbM09	14293568	14293865	INV	14293569	14293865	PsbM009G01808	GATA transcription factor OS=Prunus persica OX=3760 GN=PRUPE_3G060900 PE=3 SV=1
PsbM09	14292537	14293233	INV	14292538	14293233	PsbM009G01808	GATA transcription factor OS=Prunus persica OX=3760 GN=PRUPE_3G060900 PE=3 SV=1
PsbM09	19950530	19950531	INS	19950106	19950801	PsbM009G02027	Poly [ADP-ribose] polymerase OS=Rhizophora mucronata OX=61149 PE=4 SV=1
PsbM09	621831	621896	DEL	621763	621896	PsbM009G00097	Transcription and mRNA export factor ENY2 OS=Ricinus communis OX=3988 GN=RCOM_1677170 PE=3 SV=1
PsbM09	22242080	22242091	DEL	22241792	22242091	PsbM009G02182	Uncharacterized protein (Fragment) OS=Prunus persica OX=3760 GN=PRUPE_ppa015905mg PE=4 SV=1
PsbM09	25879816	25879890	DEL	25879817	25879933	PsbM009G02513	Uncharacterized protein OS=Prunus persica OX=3760 GN=PRUPE_3G013100 PE=4 SV=1
PsbM09	25855762	25855816	DEL	25855446	25856424	PsbM009G02511	Uncharacterized protein OS=Prunus persica OX=3760 GN=PRUPE_3G013100 PE=4 SV=1
PsbM09	14274640	14274712	INV	14274641	14274712	PsbM009G01806	Uncharacterized protein OS=Prunus persica OX=3760 GN=PRUPE_3G061100 PE=4 SV=1
PsbM09	14274337	14274400	INV	14274338	14274400	PsbM009G01806	Uncharacterized protein OS=Prunus persica OX=3760 GN=PRUPE_3G061100 PE=4 SV=1
PsbM09	14273992	14274193	INV	14273993	14274193	PsbM009G01806	Uncharacterized protein OS=Prunus persica OX=3760 GN=PRUPE_3G061100 PE=4 SV=1
PsbM09	23812093	23812155	DEL	23811975	23812268	PsbM009G02330	Uncharacterized protein OS=Prunus persica OX=3760 GN=PRUPE_3G148900 PE=4 SV=1
PsbM09	4463481	4463532	DEL	4463373	4463898	PsbM009G00717	Uncharacterized protein OS=Prunus persica OX=3760 GN=PRUPE_3G241000 PE=4 SV=1
PsbM09	9166322	9166323	INS	9166264	9166333	PsbM009G01339	Xyloglucan endotransglucosylase/hydrolase OS=Malus domestica OX=3750 PE=2 SV=1
PsbM10	16379243	16379410	DEL	16379244	16379500	PsbM010G00988	NA
PsbM10	21559466	21559619	DEL	21559169	21559786	PsbM010G01472	NA
PsbM10	27586090	27586165	DEL	27586091	27586166	PsbM010G02136	NA
PsbM10	31413168	31413231	DEL	31413081	31413404	PsbM010G02647	NA
PsbM10	23822429	23822450	DEL	23822430	23822735	PsbM010G01734	NA
PsbM10	28073008	28073184	DEL	28073009	28073335	PsbM010G02204	NA
PsbM10	22668920	22668921	INS	22668782	22669102	PsbM010G01598	NA
PsbM10	16636536	16636555	DEL	16636537	16637040	PsbM010G01003	Brefeldin A-inhibited guanine nucleotide-exchange protein 2-like OS=Prunus yedoensis var. nudiflora OX=2094558 GN=Pyn_40774 PE=4 SV=1
PsbM10	20329993	20330017	DEL	20329994	20330199	PsbM010G01330	CMP-sialic acid transporter 2 OS=Prunus yedoensis var. nudiflora OX=2094558 GN=Pyn_11787 PE=4 SV=1
PsbM10	15088583	15088584	INS	15088543	15088812	PsbM010G00902	DUF1168 domain-containing protein OS=Cephalotus follicularis OX=3775 GN=CFOL_v3_32190 PE=4 SV=1
PsbM10	23822323	23822377	DEL	23822147	23822377	PsbM010G01733	Kinesin light chain 3 OS=Prunus yedoensis var. nudiflora OX=2094558 GN=Pyn_19999 PE=4 SV=1
PsbM10	10930932	10930945	DEL	10930933	10930956	PsbM010G00834	Presequence protease 1 chloroplastic/mitochondrial OS=Prunus yedoensis var. nudiflora OX=2094558 GN=Pyn_17495 PE=4 SV=1
PsbM10	10930785	10930796	DEL	10930641	10930796	PsbM010G00834	Presequence protease 1 chloroplastic/mitochondrial OS=Prunus yedoensis var. nudiflora OX=2094558 GN=Pyn_17495 PE=4 SV=1
PsbM10	2158666	2159048	DEL	2158667	2159048	PsbM010G00196	Putative pentatricopeptide repeat-containing protein OS=Prunus yedoensis var. nudiflora OX=2094558 GN=Pyn_30459 PE=4 SV=1
PsbM10	17780931	17781132	INV	17780932	17781132	PsbM010G01097	Terpene cyclase/mutase family member OS=Malus domestica OX=3750 PE=2 SV=1
PsbM10	17778170	17778356	INV	17778171	17778356	PsbM010G01097	Terpene cyclase/mutase family member OS=Malus domestica OX=3750 PE=2 SV=1
PsbM10	17777410	17777500	INV	17777411	17777500	PsbM010G01097	Terpene cyclase/mutase family member OS=Malus domestica OX=3750 PE=2 SV=1
PsbM10	17776965	17777199	INV	17776966	17777199	PsbM010G01097	Terpene cyclase/mutase family member OS=Malus domestica OX=3750 PE=2 SV=1
PsbM10	29919208	29919254	DEL	29919209	29919344	PsbM010G02430	Uncharacterized protein OS=Daucus carota subsp. sativus OX=79200 GN=DCAR_027975 PE=3 SV=1
PsbM10	33515295	33515296	INS	33514600	33515583	PsbM010G02967	Uncharacterized protein OS=Prunus persica OX=3760 GN=PRUPE_2G095800 PE=4 SV=1
PsbM10	31638702	31638755	DEL	31638703	31638774	PsbM010G02670	Uncharacterized protein OS=Prunus persica OX=3760 GN=PRUPE_4G040600 PE=4 SV=1
PsbM10	30789056	30789155	DEL	30788682	30789599	PsbM010G02558	Uncharacterized protein OS=Prunus persica OX=3760 GN=PRUPE_4G052200 PE=4 SV=1
PsbM10	29424340	29424418	DEL	29424261	29424418	PsbM010G02369	Uncharacterized protein OS=Prunus persica OX=3760 GN=PRUPE_4G074300 PE=4 SV=1
PsbM10	18053441	18053492	DEL	18052477	18053837	PsbM010G01118	Uncharacterized protein OS=Prunus persica OX=3760 GN=PRUPE_8G160900 PE=4 SV=1
PsbM10	548583	548584	INS	548382	549347	PsbM010G00052	Uncharacterized protein OS=Prunus persica OX=3760 GN=PRUPE_ppa001750mg PE=4 SV=1
PsbM10	3012483	3012502	DEL	3012394	3012502	PsbM010G00254	Uncharacterized protein OS=Prunus persica OX=3760 GN=PRUPE_ppa002431mg PE=4 SV=1
PsbM11	11831502	11831619	DEL	11831503	11831619	PsbM011G01196	NA
PsbM11	20654392	20654465	DEL	20654393	20654579	PsbM011G01570	NA
PsbM11	27368783	27368784	INS	27368057	27369439	PsbM011G02127	NA
PsbM11	655158	655242	DEL	654685	655530	PsbM011G00083	CMT-type cytosine DNA-methyltransferase 3b OS=Malus domestica OX=3750 PE=2 SV=1
PsbM11	28888573	28888574	INS	28888504	28888679	PsbM011G02275	Mannosyltransferase OS=Prunus persica OX=3760 GN=PRUPE_4G166500 PE=3 SV=1
PsbM11	13389018	13389302	DEL	13389019	13389302	PsbM011G01308	NAC domain-containing protein 90 OS=Prunus yedoensis var. nudiflora OX=2094558 GN=Pyn_18750 PE=4 SV=1
PsbM11	5505252	5505253	INS	5505242	5505712	PsbM011G00657	Putative hexosyltransferase OS=Rosa chinensis OX=74649 GN=RchiOBHm_Chr5g0067091 PE=4 SV=1
PsbM11	8601560	8601668	DEL	8601504	8602352	PsbM011G00946	RBR-type E3 ubiquitin transferase OS=Prunus yedoensis var. nudiflora OX=2094558 GN=Pyn_10283 PE=3 SV=1
PsbM11	26976922	26977031	DEL	26976923	26977031	PsbM011G02096	Uncharacterized protein OS=Fagus sylvatica OX=28930 GN=FSB_LOCUS58819 PE=4 SV=1
PsbM11	10375661	10375913	DEL	10375662	10375913	PsbM011G01079	Uncharacterized protein OS=Prunus persica OX=3760 GN=PRUPE_4G163000 PE=4 SV=1
PsbM11	10376014	10376262	DEL	10376015	10376311	PsbM011G01080	Uncharacterized protein OS=Prunus persica OX=3760 GN=PRUPE_4G163000 PE=4 SV=1
PsbM11	28753348	28753349	INS	28752928	28754394	PsbM011G02255	Uncharacterized protein OS=Prunus persica OX=3760 GN=PRUPE_4G170600 PE=4 SV=1
PsbM11	23528201	23528202	INS	23527230	23528968	PsbM011G01786	Uncharacterized protein OS=Prunus persica OX=3760 GN=PRUPE_4G224000 PE=4 SV=1
PsbM11	22918600	22918653	DEL	22918559	22919047	PsbM011G01735	Uncharacterized protein OS=Prunus persica OX=3760 GN=PRUPE_4G231800 PE=4 SV=1
PsbM11	11257805	11257820	DEL	11257749	11257820	PsbM011G01156	Uncharacterized protein OS=Prunus persica OX=3760 GN=PRUPE_6G118700 PE=4 SV=1
PsbM11	1307574	1307634	DEL	1305948	1309093	PsbM011G00151	Uncharacterized protein OS=Vitis vinifera OX=29760 GN=VIT_11s0052g00200 PE=3 SV=1
PsbM12	7994594	7994686	DEL	7994595	7994686	PsbM012G00757	DNA-(apurinic or apyrimidinic site) lyase OS=Prunus yedoensis var. nudiflora OX=2094558 GN=Pyn_17748 PE=3 SV=1
PsbM12	18893705	18893816	DEL	18893432	18893914	PsbM012G01424	Glycosyltransferase OS=Rosa chinensis OX=74649 GN=RchiOBHm_Chr3g0464331 PE=3 SV=1
PsbM12	21356455	21356534	DEL	21356406	21356743	PsbM012G01688	Non-specific lipid-transfer protein OS=Malus domestica OX=3750 GN=Mal d 3.01 PE=2 SV=1
PsbM12	17090505	17090562	DEL	17090389	17090804	PsbM012G01249	Uncharacterized protein OS=Prunus persica OX=3760 GN=PRUPE_6G247900 PE=4 SV=1
PsbM12	21005833	21005855	DEL	21005725	21005855	PsbM012G01654	Uncharacterized protein OS=Prunus persica OX=3760 GN=PRUPE_6G288100 PE=4 SV=1
PsbM12	646199	646259	DEL	646160	646318	PsbM012G00080	Uncharacterized protein OS=Prunus persica OX=3760 GN=PRUPE_7G010800 PE=4 SV=1
PsbM12	5733000	5733384	DEL	5733001	5733384	PsbM012G00567	Uncharacterized protein OS=Prunus persica OX=3760 GN=PRUPE_7G071700 PE=4 SV=1
PsbM12	6306665	6307076	DEL	6306308	6307942	PsbM012G00615	Uncharacterized protein OS=Prunus yedoensis var. nudiflora OX=2094558 GN=Pyn_37804 PE=4 SV=1
PsbM12	24271593	24271594	INS	24271424	24271696	PsbM012G02112	Zeta-carotene desaturase OS=Malus domestica OX=3750 PE=2 SV=1
PsbM13	6865727	6865783	DEL	6865526	6865882	PsbM013G01001	NA
PsbM13	11974932	11975003	DEL	11974816	11975034	PsbM013G01602	NA
PsbM13	26435252	26435253	INS	26435040	26435257	PsbM013G02386	NA
PsbM13	15403848	15403973	DEL	15403849	15404022	PsbM013G01911	Arp2/3 complex 34 kDa subunit OS=Prunus yedoensis var. nudiflora OX=2094558 GN=Pyn_14172 PE=3 SV=1
PsbM13	11233984	11234064	DEL	11233985	11234436	PsbM013G01524	F-box protein OS=Prunus yedoensis var. nudiflora OX=2094558 GN=Pyn_32413 PE=4 SV=1
PsbM13	4917857	4917898	DEL	4917858	4918176	PsbM013G00720	Glycosyltransferase OS=Prunus persica OX=3760 GN=PRUPE_1G260100 PE=3 SV=1
PsbM13	18904356	18904619	DEL	18904357	18904789	PsbM013G02166	Lysine--tRNA ligase OS=Prunus persica OX=3760 GN=PRUPE_1G082400 PE=3 SV=1
PsbM13	12689135	12689220	DEL	12689136	12689220	PsbM013G01684	Protein RDM1 OS=Prunus yedoensis var. nudiflora OX=2094558 GN=Pyn_08952 PE=4 SV=1
PsbM13	12689529	12689909	DEL	12689530	12689909	PsbM013G01684	Protein RDM1 OS=Prunus yedoensis var. nudiflora OX=2094558 GN=Pyn_08952 PE=4 SV=1
PsbM13	19736227	19736242	INV	19736228	19736242	PsbM013G02209	Putative [Fructose-bisphosphate aldolase]-lysine N-methyltransferase OS=Rosa chinensis OX=74649 GN=RchiOBHm_Chr4g0402581 PE=4 SV=1
PsbM13	19735641	19735731	INV	19735642	19735731	PsbM013G02209	Putative [Fructose-bisphosphate aldolase]-lysine N-methyltransferase OS=Rosa chinensis OX=74649 GN=RchiOBHm_Chr4g0402581 PE=4 SV=1
PsbM13	19735049	19735178	INV	19735050	19735178	PsbM013G02209	Putative [Fructose-bisphosphate aldolase]-lysine N-methyltransferase OS=Rosa chinensis OX=74649 GN=RchiOBHm_Chr4g0402581 PE=4 SV=1
PsbM13	19734551	19734657	INV	19734552	19734657	PsbM013G02209	Putative [Fructose-bisphosphate aldolase]-lysine N-methyltransferase OS=Rosa chinensis OX=74649 GN=RchiOBHm_Chr4g0402581 PE=4 SV=1
PsbM13	19734295	19734411	INV	19734296	19734411	PsbM013G02209	Putative [Fructose-bisphosphate aldolase]-lysine N-methyltransferase OS=Rosa chinensis OX=74649 GN=RchiOBHm_Chr4g0402581 PE=4 SV=1
PsbM13	19733534	19733635	INV	19733535	19733635	PsbM013G02209	Putative [Fructose-bisphosphate aldolase]-lysine N-methyltransferase OS=Rosa chinensis OX=74649 GN=RchiOBHm_Chr4g0402581 PE=4 SV=1
PsbM13	19732429	19732508	INV	19732430	19732508	PsbM013G02209	Putative [Fructose-bisphosphate aldolase]-lysine N-methyltransferase OS=Rosa chinensis OX=74649 GN=RchiOBHm_Chr4g0402581 PE=4 SV=1
PsbM13	19731336	19731534	INV	19731337	19731534	PsbM013G02209	Putative [Fructose-bisphosphate aldolase]-lysine N-methyltransferase OS=Rosa chinensis OX=74649 GN=RchiOBHm_Chr4g0402581 PE=4 SV=1
PsbM13	19730774	19730831	INV	19730775	19730831	PsbM013G02209	Putative [Fructose-bisphosphate aldolase]-lysine N-methyltransferase OS=Rosa chinensis OX=74649 GN=RchiOBHm_Chr4g0402581 PE=4 SV=1
PsbM13	25830189	25830217	DEL	25829878	25830217	PsbM013G02359	Putative transcription factor interactor and regulator CCHC(Zn) family OS=Rosa chinensis OX=74649 GN=RchiOBHm_Chr3g0453341 PE=4 SV=1
PsbM13	4426193	4426218	DEL	4426032	4426218	PsbM013G00642	SNF1-related protein kinase regulatory subunit gamma-1-like OS=Prunus yedoensis var. nudiflora OX=2094558 GN=Pyn_37080 PE=4 SV=1
PsbM13	18523240	18524011	INV	18523241	18524011	PsbM013G02145	Uncharacterized protein OS=Prunus persica OX=3760 GN=PRUPE_1G079000 PE=4 SV=1
PsbM13	18525077	18526001	INV	18525078	18526001	PsbM013G02146	Uncharacterized protein OS=Prunus persica OX=3760 GN=PRUPE_1G079000 PE=4 SV=1
PsbM13	20092914	20092915	INS	20092605	20093153	PsbM013G02230	Uncharacterized protein OS=Prunus persica OX=3760 GN=PRUPE_1G084400 PE=4 SV=1
PsbM13	19698499	19698582	INV	19698500	19698582	PsbM013G02208	Uncharacterized protein OS=Prunus persica OX=3760 GN=PRUPE_1G086200 PE=4 SV=1
PsbM13	19697534	19697649	INV	19697535	19697649	PsbM013G02208	Uncharacterized protein OS=Prunus persica OX=3760 GN=PRUPE_1G086200 PE=4 SV=1
PsbM13	19696462	19697137	INV	19696463	19697137	PsbM013G02208	Uncharacterized protein OS=Prunus persica OX=3760 GN=PRUPE_1G086200 PE=4 SV=1
PsbM13	19696121	19696254	INV	19696122	19696254	PsbM013G02208	Uncharacterized protein OS=Prunus persica OX=3760 GN=PRUPE_1G086200 PE=4 SV=1
PsbM13	19695478	19695504	INV	19695479	19695504	PsbM013G02208	Uncharacterized protein OS=Prunus persica OX=3760 GN=PRUPE_1G086200 PE=4 SV=1
PsbM13	10961295	10961296	INS	10959931	10962092	PsbM013G01494	Uncharacterized protein OS=Prunus persica OX=3760 GN=PRUPE_1G143500 PE=4 SV=1
PsbM13	19635007	19636960	INV	19635008	19636960	PsbM013G02206	Uncharacterized protein OS=Prunus persica OX=3760 GN=PRUPE_2G007900 PE=4 SV=1
PsbM13	19642814	19644767	INV	19642815	19644767	PsbM013G02207	Uncharacterized protein OS=Prunus persica OX=3760 GN=PRUPE_2G007900 PE=4 SV=1
PsbM13	10896530	10897644	DEL	10896478	10897644	PsbM013G01488	Uncharacterized protein OS=Prunus persica OX=3760 GN=PRUPE_6G011300 PE=4 SV=1
PsbM13	20464422	20464725	DEL	20464423	20464725	PsbM013G02248	Uncharacterized protein OS=Prunus persica OX=3760 GN=PRUPE_ppa021811mg PE=4 SV=1
PsbM14	1900374	1900435	DEL	1900288	1900476	PsbM014G00237	NA
PsbM14	8446760	8447006	DEL	8446761	8447006	PsbM014G00808	NA
PsbM14	18523690	18523691	INS	18523605	18523808	PsbM014G01357	NA
PsbM14	20627151	20627152	INS	20627067	20627219	PsbM014G01556	Argininosuccinate synthase chloroplastic isoform X1 OS=Prunus yedoensis var. nudiflora OX=2094558 GN=Pyn_06698 PE=3 SV=1
PsbM14	19932651	19932759	DEL	19932352	19932759	PsbM014G01489	Membrane-anchored ubiquitin-fold protein OS=Prunus persica OX=3760 GN=PRUPE_5G146700 PE=4 SV=1
PsbM14	21294434	21294480	DEL	21294435	21294547	PsbM014G01639	Rhodanese-like domain-containing protein 11 chloroplastic OS=Prunus yedoensis var. nudiflora OX=2094558 GN=Pyn_09643 PE=4 SV=1
PsbM14	7570236	7570333	DEL	7570237	7570335	PsbM014G00742	SAP domain OS=Macleaya cordata OX=56857 GN=BVC80_1113g2 PE=4 SV=1
PsbM14	7569973	7570021	DEL	7569974	7570021	PsbM014G00742	SAP domain OS=Macleaya cordata OX=56857 GN=BVC80_1113g2 PE=4 SV=1
PsbM14	19256080	19256149	DEL	19255477	19257061	PsbM014G01419	Trihelix transcription factor GTL1 isoform X1 OS=Prunus yedoensis var. nudiflora OX=2094558 GN=Pyn_40460 PE=4 SV=1
PsbM14	19392604	19392699	DEL	19392605	19392744	PsbM014G01425	uncharacterized protein LOC108999206 isoform X3 OS=Juglans regia OX=51240 GN=LOC108999206 PE=4 SV=1
PsbM14	21826361	21826412	DEL	21826068	21826697	PsbM014G01708	Uncharacterized protein OS=Prunus persica OX=3760 GN=PRUPE_5G168500 PE=4 SV=1
PsbM14	22111872	22112016	DEL	22111127	22114948	PsbM014G01748	Uncharacterized protein OS=Prunus persica OX=3760 GN=PRUPE_5G172900 PE=4 SV=1
PsbM14	22254016	22254134	INV	22254017	22254134	PsbM014G01761	Uncharacterized protein OS=Prunus persica OX=3760 GN=PRUPE_5G174200 PE=4 SV=1
PsbM14	22253796	22253926	INV	22253797	22253926	PsbM014G01761	Uncharacterized protein OS=Prunus persica OX=3760 GN=PRUPE_5G174200 PE=4 SV=1
PsbM14	22250113	22250543	INV	22250114	22250543	PsbM014G01761	Uncharacterized protein OS=Prunus persica OX=3760 GN=PRUPE_5G174200 PE=4 SV=1
PsbM14	23598352	23598481	DEL	23598353	23598481	PsbM014G01958	Uncharacterized protein OS=Prunus persica OX=3760 GN=PRUPE_5G195500 PE=4 SV=1
PsbM14	24828184	24828185	INS	24828016	24828703	PsbM014G02145	Uncharacterized protein OS=Prunus persica OX=3760 GN=PRUPE_5G219400 PE=4 SV=1
PsbM14	26001039	26001226	DEL	26001040	26001226	PsbM014G02309	Uncharacterized protein OS=Prunus persica OX=3760 GN=PRUPE_5G239100 PE=4 SV=1
PsbM14	26001338	26001435	DEL	26001339	26001435	PsbM014G02309	Uncharacterized protein OS=Prunus persica OX=3760 GN=PRUPE_5G239100 PE=4 SV=1
PsbM14	7803659	7803666	DEL	7803376	7803666	PsbM014G00758	Uncharacterized protein OS=Prunus persica OX=3760 GN=PRUPE_7G047900 PE=4 SV=1
PsbM14	6408482	6408544	DEL	6408483	6408544	PsbM014G00640	Uncharacterized protein OS=Prunus persica OX=3760 GN=PRUPE_ppa000725mg PE=4 SV=1
PsbM14	18019294	18019295	INS	18019194	18019375	PsbM014G01319	Uncharacterized protein OS=Prunus persica OX=3760 GN=PRUPE_ppa002601mg PE=3 SV=1
PsbM15	7849065	7849130	DEL	7849009	7849290	PsbM015G01170	NA
PsbM15	17260604	17260667	DEL	17260541	17260696	PsbM015G02364	NA
PsbM15	40659050	40659051	INS	40658620	40660599	PsbM015G03930	EIN3-like protein OS=Malus domestica OX=3750 GN=EIL1 PE=2 SV=1
PsbM15	7778126	7778343	DEL	7778127	7778343	PsbM015G01156	Neurochondrin OS=Prunus yedoensis var. nudiflora OX=2094558 GN=Pyn_17891 PE=4 SV=1
PsbM15	7777792	7777959	DEL	7777793	7777959	PsbM015G01156	Neurochondrin OS=Prunus yedoensis var. nudiflora OX=2094558 GN=Pyn_17891 PE=4 SV=1
PsbM15	18298570	18298572	DEL	18298535	18298572	PsbM015G02457	Peptidyl-prolyl cis-trans isomerase CYP40 OS=Prunus yedoensis var. nudiflora OX=2094558 GN=Pyn_33519 PE=4 SV=1
PsbM15	12167119	12167120	INS	12167105	12167311	PsbM015G01759	Putative aminocyclopropanecarboxylate oxidase OS=Rosa chinensis OX=74649 GN=RchiOBHm_Chr2g0091751 PE=3 SV=1
PsbM15	27416876	27416886	DEL	27416877	27416947	PsbM015G03069	Putative BolA protein OS=Rosa chinensis OX=74649 GN=RchiOBHm_Chr2g0119151 PE=3 SV=1
PsbM15	10246324	10246642	DEL	10246325	10246642	PsbM015G01504	Putative disease resistance protein OS=Prunus yedoensis var. nudiflora OX=2094558 GN=Pyn_22409 PE=3 SV=1
PsbM15	25368006	25368010	DEL	25367970	25368010	PsbM015G02936	Putative mediator of RNA polymerase II transcription subunit 26c OS=Prunus yedoensis var. nudiflora OX=2094558 GN=Pyn_28003 PE=4 SV=1
PsbM15	37019418	37019530	DEL	37019419	37019530	PsbM015G03575	Serine hydroxymethyltransferase OS=Prunus persica OX=3760 GN=PRUPE_1G539400 PE=3 SV=1
PsbM15	37019213	37019324	DEL	37019214	37019324	PsbM015G03575	Serine hydroxymethyltransferase OS=Prunus persica OX=3760 GN=PRUPE_1G539400 PE=3 SV=1
PsbM15	6135815	6135934	DEL	6135787	6135934	PsbM015G00915	Uncharacterized protein OS=Citrus clementina OX=85681 GN=CICLE_v10008836mg PE=4 SV=1
PsbM15	3930640	3930706	DEL	3930447	3931035	PsbM015G00610	Uncharacterized protein OS=Prunus persica OX=3760 GN=PRUPE_1G421500 PE=4 SV=1
PsbM15	4198068	4198232	DEL	4197970	4198449	PsbM015G00658	Uncharacterized protein OS=Prunus persica OX=3760 GN=PRUPE_1G425700 PE=4 SV=1
PsbM15	6169131	6169200	DEL	6168964	6169620	PsbM015G00922	Uncharacterized protein OS=Prunus persica OX=3760 GN=PRUPE_1G456800 PE=4 SV=1
PsbM15	36483769	36483770	INS	36483760	36483793	PsbM015G03531	Uncharacterized protein OS=Prunus persica OX=3760 GN=PRUPE_1G532300 PE=4 SV=1
PsbM15	40193869	40193923	DEL	40193772	40193923	PsbM015G03873	Uncharacterized protein OS=Prunus persica OX=3760 GN=PRUPE_1G576900 PE=3 SV=1
PsbM15	40194040	40194113	DEL	40194041	40194194	PsbM015G03873	Uncharacterized protein OS=Prunus persica OX=3760 GN=PRUPE_1G576900 PE=3 SV=1
PsbM15	25579212	25579281	DEL	25579211	25579381	PsbM015G02954	Uncharacterized protein OS=Prunus persica OX=3760 GN=PRUPE_6G178900 PE=3 SV=1
PsbM15	20592044	20592045	INS	20591992	20592123	PsbM015G02626	Uncharacterized protein OS=Prunus persica OX=3760 GN=PRUPE_6G220500 PE=4 SV=1
PsbM15	17049838	17049839	INS	17049684	17050505	PsbM015G02340	Uncharacterized protein OS=Prunus persica OX=3760 GN=PRUPE_7G151000 PE=4 SV=1
PsbM15	14605355	14605427	DEL	14605356	14605427	PsbM015G02069	Uncharacterized protein OS=Prunus persica OX=3760 GN=PRUPE_7G182100 PE=4 SV=1
PsbM15	14092487	14092488	INS	14092242	14092502	PsbM015G01999	Uncharacterized protein OS=Prunus persica OX=3760 GN=PRUPE_7G191100 PE=4 SV=1
PsbM15	10313666	10313876	DEL	10313667	10313876	PsbM015G01516	Uncharacterized protein OS=Prunus persica OX=3760 GN=PRUPE_7G248100 PE=4 SV=1
PsbM15	23091144	23091145	INS	23091048	23091174	PsbM015G02787	Uncharacterized protein OS=Prunus persica OX=3760 GN=PRUPE_ppa015163mg PE=4 SV=1
PsbM15	10245730	10246300	DEL	10245731	10246300	PsbM015G01503	Uncharacterized protein OS=Prunus persica OX=3760 GN=PRUPE_ppa016994mg PE=3 SV=1
PsbM15	17813965	17814041	DEL	17813778	17814098	PsbM015G02420	Uncharacterized protein OS=Prunus persica OX=3760 GN=PRUPE_ppa018835mg PE=4 SV=1
PsbM15	10246711	10247170	DEL	10246712	10247170	PsbM015G01505	Uncharacterized protein OS=Prunus persica OX=3760 GN=PRUPE_ppa019936mg PE=3 SV=1
PsbM15	7777173	7777501	DEL	7776983	7777501	PsbM015G01155	Uncharacterized protein OS=Prunus yedoensis var. nudiflora OX=2094558 GN=Pyn_17892 PE=4 SV=1
PsbM15	7780390	7780581	DEL	7780391	7781146	PsbM015G01157	Uncharacterized protein OS=Prunus yedoensis var. nudiflora OX=2094558 GN=Pyn_17892 PE=4 SV=1
PsbM15	9842533	9842534	INS	9842359	9842994	PsbM015G01451	Uncharacterized protein OS=Prunus yedoensis var. nudiflora OX=2094558 GN=Pyn_25593 PE=4 SV=1
PsbM16	2880969	2881020	DEL	2880697	2881068	PsbM016G00421	NA
PsbM16	13401054	13401100	DEL	13401055	13401333	PsbM016G01770	NA
PsbM16	10542818	10542969	DEL	10542494	10542969	PsbM016G01482	Dna (Cytosine-5)-methyltransferase drm2 OS=Quercus suber OX=58331 GN=CFP56_35392 PE=4 SV=1
PsbM16	4141896	4142012	DEL	4141792	4142146	PsbM016G00634	Haloacid dehalogenase-like hydrolase domain-containing protein 3 OS=Prunus yedoensis var. nudiflora OX=2094558 GN=Pyn_36121 PE=4 SV=1
PsbM16	8731892	8731952	DEL	8731590	8731952	PsbM016G01264	Putative SWR1-complex protein 5/Craniofacial development protein OS=Rosa chinensis OX=74649 GN=RchiOBHm_Chr4g0426321 PE=4 SV=1
PsbM16	26162386	26162387	INS	26162027	26162699	PsbM016G02403	Putative transcription factor MYB-HB-like family OS=Rosa chinensis OX=74649 GN=RchiOBHm_Chr7g0210281 PE=4 SV=1
PsbM16	21875937	21875956	DEL	21875938	21876234	PsbM016G02230	Uncharacterized protein OS=Malus domestica OX=3750 PE=4 SV=1
PsbM16	16990872	16990927	DEL	16990796	16990927	PsbM016G02040	Uncharacterized protein OS=Prunus persica OX=3760 GN=PRUPE_1G064700 PE=4 SV=1
PsbM16	9234117	9234118	INS	9233899	9234279	PsbM016G01340	Uncharacterized protein OS=Prunus persica OX=3760 GN=PRUPE_1G118900 PE=4 SV=1
PsbM16	10708904	10708958	DEL	10707700	10710113	PsbM016G01501	Uncharacterized protein OS=Prunus persica OX=3760 GN=PRUPE_1G143500 PE=4 SV=1
PsbM16	10796708	10796776	DEL	10796687	10796806	PsbM016G01511	Uncharacterized protein OS=Prunus persica OX=3760 GN=PRUPE_1G145000 PE=4 SV=1
PsbM16	11087052	11087053	INS	11087042	11087101	PsbM016G01539	Uncharacterized protein OS=Prunus persica OX=3760 GN=PRUPE_1G148000 PE=4 SV=1
PsbM16	8167645	8167646	INS	8166983	8168569	PsbM016G01194	Uncharacterized protein OS=Prunus persica OX=3760 GN=PRUPE_1G208400 PE=4 SV=1
PsbM16	4577011	4577045	DEL	4577012	4577045	PsbM016G00699	Uncharacterized protein OS=Prunus persica OX=3760 GN=PRUPE_1G264500 PE=4 SV=1
PsbM16	3610174	3610330	DEL	3609691	3610554	PsbM016G00538	Uncharacterized protein OS=Prunus persica OX=3760 GN=PRUPE_1G282500 PE=4 SV=1
PsbM16	1792017	1792090	DEL	1792018	1792090	PsbM016G00253	Uncharacterized protein OS=Prunus persica OX=3760 GN=PRUPE_1G321500 PE=3 SV=1
PsbM16	1791877	1791922	DEL	1791777	1791922	PsbM016G00253	Uncharacterized protein OS=Prunus persica OX=3760 GN=PRUPE_1G321500 PE=3 SV=1
PsbM16	27681456	27682010	DEL	27681457	27682010	PsbM016G02495	Uncharacterized protein OS=Prunus persica OX=3760 GN=PRUPE_5G029300 PE=4 SV=1
PsbM16	15677650	15677707	DEL	15677651	15677778	PsbM016G01943	Uncharacterized protein OS=Prunus persica OX=3760 GN=PRUPE_ppa001514mg PE=4 SV=1
PsbM16	1163157	1163239	DEL	1163073	1163266	PsbM016G00163	Uncharacterized protein OS=Prunus persica OX=3760 GN=PRUPE_ppa007450mg PE=3 SV=1
PsbM16	3106011	3106146	DEL	3105854	3106706	PsbM016G00463	Uncharacterized protein OS=Prunus yedoensis var. nudiflora OX=2094558 GN=Pyn_13975 PE=4 SV=1
PsbM16	1159923	1160063	DEL	1159754	1160074	PsbM016G00161	Uncharacterized protein OS=Prunus yedoensis var. nudiflora OX=2094558 GN=Pyn_40576 PE=4 SV=1
PsbM17	8404411	8404976	DEL	8404412	8405047	PsbM017G01147	NA
PsbM17	7305073	7305373	DEL	7305074	7305373	PsbM017G01026	NA
PsbM17	9455519	9455591	DEL	9455372	9456242	PsbM017G01255	NA
PsbM17	6134383	6134384	INS	6134123	6134395	PsbM017G00867	NA
PsbM17	8404479	8404480	INS	8404412	8405047	PsbM017G01147	NA
PsbM17	11025413	11025476	DEL	11025355	11025476	PsbM017G01421	BEL1-like homeodomain protein 11 OS=Prunus yedoensis var. nudiflora OX=2094558 GN=Pyn_36899 PE=4 SV=1
PsbM17	3489171	3489172	INS	3488757	3490028	PsbM017G00530	Glycosyltransferase OS=Prunus persica OX=3760 GN=PRUPE_3G260000 PE=3 SV=1
PsbM17	3169658	3169680	DEL	3169506	3169680	PsbM017G00491	Lamin-like protein OS=Prunus yedoensis var. nudiflora OX=2094558 GN=Pyn_18234 PE=4 SV=1
PsbM17	25185793	25185951	DEL	25185729	25185951	PsbM017G02314	O-acyltransferase OS=Actinidia chinensis var. chinensis OX=1590841 GN=CEY00_Acc18974 PE=4 SV=1
PsbM17	12369450	12369663	DEL	12369451	12369663	PsbM017G01523	Protoporphyrinogen oxidase OS=Prunus persica OX=3760 GN=PRUPE_3G001700 PE=3 SV=1
PsbM17	21781414	21781415	INS	21780759	21781839	PsbM017G01969	Titin homolog OS=Prunus yedoensis var. nudiflora OX=2094558 GN=Pyn_31442 PE=4 SV=1
PsbM17	6387329	6387375	DEL	6387196	6387375	PsbM017G00902	Transmembrane protein 97-like OS=Prunus yedoensis var. nudiflora OX=2094558 GN=Pyn_40665 PE=4 SV=1
PsbM17	29175175	29175176	INS	29175021	29175271	PsbM017G02684	Uncharacterized protein OS=Prunus persica OX=3760 GN=PRUPE_3G004200 PE=4 SV=1
PsbM17	9894663	9894769	DEL	9894664	9894769	PsbM017G01295	Uncharacterized protein OS=Prunus persica OX=3760 GN=PRUPE_3G177800 PE=4 SV=1
PsbM17	9894866	9895003	DEL	9894867	9895003	PsbM017G01295	Uncharacterized protein OS=Prunus persica OX=3760 GN=PRUPE_3G177800 PE=4 SV=1
PsbM17	9895373	9895397	DEL	9895374	9895563	PsbM017G01295	Uncharacterized protein OS=Prunus persica OX=3760 GN=PRUPE_3G177800 PE=4 SV=1
PsbM17	688460	688461	INS	688325	688466	PsbM017G00095	Uncharacterized protein OS=Prunus persica OX=3760 GN=PRUPE_3G305500 PE=3 SV=1
PsbM17	6146304	6146397	DEL	6146305	6146437	PsbM017G00870	Uncharacterized protein OS=Prunus persica OX=3760 GN=PRUPE_ppa020947mg PE=4 SV=1
PsbM17	8202198	8202199	INS	8202060	8202217	PsbM017G01126	Uncharacterized protein OS=Prunus persica OX=3760 GN=PRUPE_ppa024503mg PE=4 SV=1
PsbM17	8254352	8254466	DEL	8254261	8254592	PsbM017G01133	Uncharacterized protein OS=Prunus yedoensis var. nudiflora OX=2094558 GN=Pyn_22076 PE=4 SV=1

### Sheet: Table S10
Table S10 Statistics of repetitive elements accounted for the non-reference genome than the reference genome (54.3%)
Position	Total length1	Total length2	Ratio
PsbM01	14763960	25309565	0.583335
PsbM02	15049582	28578149	0.526612
PsbM03	16150423	29706016	0.543675
PsbM04	12292851	23490812	0.523305
PsbM05	18638909	34595777	0.538763
PsbM06	13799990	24916769	0.553843
PsbM07	15772733	29142195	0.541234
PsbM08	12804944	24216296	0.528774
PsbM09	14374822	27027828	0.531853
PsbM10	19005932	34188379	0.555918
PsbM11	18265464	32987202	0.553714
PsbM12	13996568	25910436	0.54019
PsbM13	17860920	31144500	0.573486
PsbM14	14634248	26483210	0.552586
PsbM15	20359989	41238870	0.493709
PsbM16	16608390	29920618	0.555082
PsbM17	16602938	29522947	0.562374
Pbe_Prensence_Seq	106761506	139569686	0.764933
Pbr_Prensence_Seq	43874174	61016477	0.719055
Pco_Prensence_Seq	93254477	133104342	0.700612
Pdr_Prensence_Seq	83417996	109115792	0.764491
Ppy_Prensence_Seq	79224097	97276386	0.814423
PsbF_Prensence_Seq	85435689	107322375	0.796066

### Sheet: Table S11
Table S11 Evaluation of BUSCOs in the pear pangenome
Type	The pear pangenome	The PsbM genome
Complete BUSCOs (C)	1509(93.5%)	1499(92.9%)
Fragmented BUSCOs (F)	53(3.3%)	60(3.7%)
Missing BUSCOs (M)	52(3.2%)	55(3.4%)

### Sheet: Table S12
Table S12 The distributed ratio of SNPs between reference sequences and non-reference sequences
Type	Reference Sequences	Non-reference Sequences
SNPs resulting in missense mutations	0.512	0.593
SNPs resulting in nonsense mutations	0.009	0.027

### Sheet: Table S13
Table S13 Gene ontology (GO) enrichment analysis in core genes
GO.ID	Term	p.value
GO:0006355	regulation of DNA-templated transcription	3.9e-10
GO:0071805	potassium ion transmembrane transport	2.5e-09
GO:0006904	vesicle docking involved in exocytosis	4.7e-05
GO:0046686	response to cadmium ion	8.5e-05
GO:0006367	transcription initiation at RNA polymerase II promoter	0.00014
GO:0015031	protein transport	0.00016
GO:0034968	histone lysine methylation	0.00024
GO:0016567	protein ubiquitination	0.00047
GO:0006004	fucose metabolic process	0.0005
GO:0051017	actin filament bundle assembly	0.00089

### Sheet: Table S14
Table S14 Gene ontology (GO) enrichment analysis in dispensable genes
GO.ID	Term	Annotated	Significant	Expected	p.value
GO:0015074	DNA integration	160	79	41.93	2.5e-10
GO:0048544	recognition of pollen	127	63	33.29	5.1e-09
GO:0006952	defense response	184	75	48.22	7.7e-09
GO:0006278	RNA-templated DNA biosynthetic process	133	63	34.86	1.2e-07
GO:0009607	response to biotic stimulus	139	47	36.43	1.7e-05
GO:0035235	ionotropic glutamate receptor signaling pathway	55	28	14.41	7.7e-05
GO:0006366	transcription by RNA polymerase II	210	56	55.04	8.5e-05
GO:0090502	obsolete RNA phosphodiester bond hydrolysis, endonucleolytic	257	90	67.36	0.001
GO:0031124	mRNA 3'-end processing	22	14	5.77	0.0018
GO:0048034	heme O biosynthetic process	9	7	2.36	0.0018

### Sheet: Table S15
Table S15 Characterization of higher occurrence frequency in European pears
Gene_ID	Asian(n=63)	Asian_percentage	EUR(n=50)	EUR_percentage	Asian_cul(n=31)	EUR_vs_Asian	EUR_vs_Asian_p_adjusted_FDR	NR_annotation
PsbM002G01279	44	0.698413	50	1	22	0.301587	1.32e-05	NA
PsbM002G01300	44	0.698413	47	0.94	19	0.241587	0.00313278	PREDICTED: UDP-glycosyltransferase 88F3-like [Pyrus x bretschneideri]
PsbM002G01367	50	0.793651	50	1	19	0.206349	0.0010921	PREDICTED: uncharacterized protein LOC103936570 [Pyrus x bretschneideri]
PsbM002G01393	50	0.793651	50	1	31	0.206349	0.0010921	PREDICTED: uncharacterized protein LOC103403706 [Malus domestica]
PsbM002G01443	35	0.555556	44	0.88	16	0.324444	0.0004452	putative esterase KAI2 [Prunus yedoensis var. nudiflora]
PsbM002G01489	46	0.730159	49	0.98	15	0.249841	0.000458488	NA
PsbM002G01746	42	0.666667	50	1	18	0.333333	2.93e-06	PREDICTED: receptor-like protein 12 [Malus domestica]
PsbM002G01756	26	0.412698	41	0.82	11	0.407302	4.69e-05	PREDICTED: LOW QUALITY PROTEIN: aconitate hydratase, cytoplasmic-like [Malus domestica]
PsbM002G01757	29	0.460317	41	0.82	12	0.359683	0.000238535	PREDICTED: dynamin-related protein 5A-like [Malus domestica]
PsbM002G01758	32	0.507937	47	0.94	11	0.432063	1.08e-06	PREDICTED: uncharacterized protein LOC103401333 [Malus domestica]
Pco_Presence_Seq_020094	43	0.68254	49	0.98	20	0.29746	6.02e-05	hypothetical protein Pyn_14707 [Prunus yedoensis var. nudiflora]
Ppy_Presence_Seq_010323	49	0.777778	50	1	24	0.222222	0.0005259	hypothetical protein PRUPE_6G203400 [Prunus persica]
PsbM005G01323	41	0.650794	45	0.9	18	0.249206	0.00411247	PREDICTED: uncharacterized protein LOC108173192 [Malus domestica]
Pbr_Presence_Seq_002914	24	0.380952	48	0.96	9	0.579048	1.93e-10	PREDICTED: uncharacterized protein LOC103402855 [Malus domestica]
Pco_Presence_Seq_014763	16	0.253968	50	1	9	0.746032	4.13e-17	PREDICTED: calcium-binding protein PBP1-like [Pyrus x bretschneideri]
Pdr_Presence_Seq_003372	45	0.714286	48	0.96	15	0.245714	0.00192036	PREDICTED: uncharacterized protein LOC103402855 [Malus domestica]
PsbM012G01545	35	0.555556	46	0.92	22	0.364444	4.67e-05	PREDICTED: transcription factor TGA2.3-like [Pyrus x bretschneideri]
Pco_Presence_Seq_013523	36	0.571429	49	0.98	16	0.408571	4.42e-07	PREDICTED: UDP-glycosyltransferase 87A1-like [Pyrus x bretschneideri]
PsbF_Presence_Seq_007967	42	0.666667	49	0.98	16	0.313333	5.27e-05	PREDICTED: UDP-glycosyltransferase 87A1-like [Pyrus x bretschneideri]
PsbF_Presence_Seq_008006	22	0.349206	48	0.96	10	0.610794	1.98e-11	PREDICTED: zinc finger CCCH domain-containing protein 43-like [Pyrus x bretschneideri]
PsbF_Presence_Seq_013451	27	0.428571	42	0.84	12	0.411429	2.18e-05	NA
Pco_Presence_Seq_020530	26	0.412698	50	1	6	0.587302	4.7e-12	PREDICTED: origin of replication complex subunit 6 isoform X2 [Malus domestica]
Pco_Presence_Seq_003958	44	0.698413	50	1	15	0.301587	1.32e-05	PREDICTED: ent-copalyl diphosphate synthase, chloroplastic-like [Pyrus x bretschneideri]
Pco_Presence_Seq_016713	25	0.396825	50	1	9	0.603175	1.51e-12	PREDICTED: glycine--tRNA ligase, mitochondrial 1-like [Malus domestica]
PsbM012G01006	49	0.777778	50	1	21	0.222222	0.0005259	uncharacterized protein LOC110756318 [Prunus avium]
Pdr_Presence_Seq_014912	19	0.301587	50	1	10	0.698413	2.87e-15	dormancy-associated MADS-box transcription factor [Pyrus pyrifolia var. culta]
Pdr_Presence_Seq_013915	1	0.015873	11	0.22	0	0.204127	0.00113337	NA
Pdr_Presence_Seq_013917	8	0.126984	27	0.54	1	0.413016	1.14e-05	NA
Pbe_Presence_Seq_000085	28	0.444444	41	0.82	6	0.375556	0.000121818	PREDICTED: transcription factor FER-LIKE IRON DEFICIENCY-INDUCED TRANSCRIPTION FACTOR-like [Malus domestica]
Pbe_Presence_Seq_000134	42	0.666667	46	0.92	24	0.253333	0.00270885	PREDICTED: F-box/kelch-repeat protein SKIP6 [Pyrus x bretschneideri]
Pbe_Presence_Seq_000139	6	0.0952381	29	0.58	1	0.484762	1.28e-07	glutathione S-transferase T3-like [Prunus avium]
Pbe_Presence_Seq_000143	42	0.666667	48	0.96	15	0.293333	0.000247986	NA
Pbe_Presence_Seq_000146	40	0.634921	46	0.92	19	0.285079	0.000840203	PREDICTED: uncharacterized protein LOC103436997 [Malus domestica]
Pbe_Presence_Seq_000160	17	0.269841	27	0.54	5	0.270159	0.00779141	NA
Pbe_Presence_Seq_000190	14	0.222222	28	0.56	2	0.337778	0.000854519	PREDICTED: uncharacterized protein LOC103420692 isoform X1 [Malus domestica]
Pbe_Presence_Seq_000198	46	0.730159	49	0.98	21	0.249841	0.000458488	PREDICTED: eukaryotic translation initiation factor 3 subunit J-like [Pyrus x bretschneideri]
Pbe_Presence_Seq_000199	31	0.492063	46	0.92	16	0.427937	2.23e-06	PREDICTED: ubiquitin-like-specific protease 1A [Malus domestica]
Pbe_Presence_Seq_000201	27	0.428571	44	0.88	15	0.451429	2.06e-06	NA
Pbe_Presence_Seq_000205	27	0.428571	38	0.76	10	0.331429	0.00118755	NA
Pbe_Presence_Seq_000251	29	0.460317	38	0.76	15	0.299683	0.00394944	PREDICTED: uncharacterized protein LOC103431555 [Malus domestica]
Pbe_Presence_Seq_000259	41	0.650794	50	1	22	0.349206	1.37e-06	NA
Pbe_Presence_Seq_000261	11	0.174603	26	0.52	7	0.345397	0.000311671	PREDICTED: uncharacterized protein LOC103423335 [Malus domestica]
Pbe_Presence_Seq_000264	29	0.460317	45	0.9	12	0.439683	3.04e-06	putative RNA-directed DNA polymerase [Rosa chinensis]
Pbe_Presence_Seq_000294	40	0.634921	50	1	17	0.365079	6.25e-07	uncharacterized protein LOC110763874, partial [Prunus avium]
Pbe_Presence_Seq_000298	40	0.634921	50	1	17	0.365079	6.25e-07	NA
Pbe_Presence_Seq_000334	37	0.587302	44	0.88	17	0.292698	0.00152917	putative disease resistance protein RGA4 [Prunus avium]
Pbe_Presence_Seq_000393	33	0.52381	43	0.86	16	0.33619	0.000535205	PREDICTED: RING-H2 finger protein ATL54-like [Pyrus x bretschneideri]
Pbe_Presence_Seq_000407	26	0.412698	43	0.86	13	0.447302	3.17e-06	PREDICTED: uncharacterized protein LOC103965028 [Pyrus x bretschneideri]
Pbe_Presence_Seq_000418	38	0.603175	50	1	24	0.396825	2.33e-07	PREDICTED: uncharacterized protein LOC103431555 [Malus domestica]
Pbe_Presence_Seq_000433	29	0.460317	37	0.74	11	0.279683	0.00750994	PREDICTED: uncharacterized protein LOC103934902 [Pyrus x bretschneideri]
Pbe_Presence_Seq_000459	40	0.634921	50	1	16	0.365079	6.25e-07	NA
Pbe_Presence_Seq_000483	39	0.619048	46	0.92	17	0.300952	0.00045406	PREDICTED: LOW QUALITY PROTEIN: aconitate hydratase, cytoplasmic-like [Malus domestica]
Pbe_Presence_Seq_000510	21	0.333333	40	0.8	15	0.466667	2.32e-06	NA
Pbe_Presence_Seq_000511	29	0.460317	39	0.78	18	0.319683	0.00200557	PREDICTED: uncharacterized mitochondrial protein AtMg00810-like [Malus domestica]
Pbe_Presence_Seq_000533	8	0.126984	26	0.52	6	0.393016	2.64e-05	NA
Pbe_Presence_Seq_000541	19	0.301587	34	0.68	6	0.378413	0.000184092	DEAD-box ATP-dependent RNA helicase 8 [Prunus persica]
Pbe_Presence_Seq_000545	48	0.761905	50	1	24	0.238095	0.000253815	NA
Pbe_Presence_Seq_000550	49	0.777778	50	1	24	0.222222	0.0005259	PREDICTED: putative ripening-related protein 1 [Pyrus x bretschneideri]
Pbe_Presence_Seq_000580	17	0.269841	50	1	11	0.730159	1.66e-16	PREDICTED: uncharacterized protein LOC103441879 isoform X2 [Malus domestica]
Pbe_Presence_Seq_000582	44	0.698413	46	0.92	15	0.221587	0.00844311	PREDICTED: soyasaponin III rhamnosyltransferase-like [Malus domestica]
Pbe_Presence_Seq_000598	27	0.428571	37	0.74	4	0.311429	0.00241078	NA
Pbe_Presence_Seq_000617	18	0.285714	38	0.76	1	0.474286	2.07e-06	PREDICTED: uncharacterized protein LOC103430584 [Malus domestica]
Pbe_Presence_Seq_000801	49	0.777778	50	1	18	0.222222	0.0005259	PREDICTED: uncharacterized protein LOC103446939 [Malus domestica]
Pbe_Presence_Seq_000821	40	0.634921	50	1	9	0.365079	6.25e-07	PREDICTED: uncharacterized protein LOC103453470 [Malus domestica]
Pbe_Presence_Seq_000823	50	0.793651	50	1	18	0.206349	0.0010921	PREDICTED: peptidyl-prolyl cis-trans isomerase CYP28, chloroplastic-like [Pyrus x bretschneideri]
Pbe_Presence_Seq_000896	41	0.650794	49	0.98	10	0.329206	2.42e-05	PREDICTED: D-aminoacyl-tRNA deacylase [Malus domestica]
Pbe_Presence_Seq_000930	37	0.587302	44	0.88	16	0.292698	0.00152917	PREDICTED: replication protein A 70 kDa DNA-binding subunit B-like [Pyrus x bretschneideri]
Pbe_Presence_Seq_000990	33	0.52381	48	0.96	10	0.43619	4.92e-07	PREDICTED: 2-oxoglutarate-dependent dioxygenase DAO-like [Pyrus x bretschneideri]
Pbe_Presence_Seq_000996	19	0.301587	30	0.6	6	0.298413	0.00441413	PREDICTED: uncharacterized protein LOC103440822 [Malus domestica]
Pbe_Presence_Seq_000998	22	0.349206	31	0.62	4	0.270794	0.0091961	PREDICTED: TMV resistance protein N-like [Pyrus x bretschneideri]
Pbe_Presence_Seq_001012	31	0.492063	49	0.98	17	0.487937	1.16e-08	PREDICTED: uncharacterized protein LOC107880685 [Prunus mume]
Pbe_Presence_Seq_001013	22	0.349206	48	0.96	10	0.610794	1.98e-11	NA
Pbe_Presence_Seq_001031	42	0.666667	50	1	22	0.333333	2.93e-06	PREDICTED: uncharacterized protein LOC108170513 [Malus domestica]
Pbe_Presence_Seq_001045	48	0.761905	50	1	22	0.238095	0.000253815	PREDICTED: beta-glucosidase 42-like [Pyrus x bretschneideri]
Pbe_Presence_Seq_001070	8	0.126984	28	0.56	4	0.433016	4.85e-06	PREDICTED: uncharacterized protein LOC108867582 [Pyrus x bretschneideri]
Pbe_Presence_Seq_001074	27	0.428571	42	0.84	9	0.411429	2.18e-05	PREDICTED: uncharacterized protein LOC108867565 [Pyrus x bretschneideri]
Pbe_Presence_Seq_001093	18	0.285714	30	0.6	5	0.314286	0.00233478	PREDICTED: probable carboxylesterase 12 [Malus domestica]
Pbe_Presence_Seq_001097	42	0.666667	50	1	18	0.333333	2.93e-06	NA
Pbe_Presence_Seq_001102	25	0.396825	42	0.84	11	0.443175	7.59e-06	PREDICTED: uncharacterized protein LOC103963932 [Pyrus x bretschneideri]
Pbe_Presence_Seq_001103	7	0.111111	27	0.54	3	0.428889	3.37e-06	PREDICTED: uncharacterized protein LOC103951630 [Pyrus x bretschneideri]
Pbe_Presence_Seq_001129	6	0.0952381	42	0.84	3	0.744762	2.9e-15	PREDICTED: uncharacterized protein LOC103927643 [Pyrus x bretschneideri]
Pbe_Presence_Seq_001197	41	0.650794	48	0.96	15	0.309206	0.000121818	PREDICTED: uncharacterized protein LOC103429711 [Malus domestica]
Pbe_Presence_Seq_001219	44	0.698413	50	1	25	0.301587	1.32e-05	PREDICTED: proline iminopeptidase-like [Malus domestica]
Pbe_Presence_Seq_001297	27	0.428571	43	0.86	10	0.431429	6.96e-06	NA
Pbe_Presence_Seq_001374	16	0.253968	31	0.62	3	0.366032	0.00028555	NA
Pbe_Presence_Seq_001441	4	0.0634921	14	0.28	2	0.216508	0.00679141	NA
Pbe_Presence_Seq_001442	6	0.0952381	16	0.32	2	0.224762	0.0074352	NA
Pbe_Presence_Seq_001443	29	0.460317	39	0.78	12	0.319683	0.00200557	PREDICTED: uncharacterized protein LOC103967457 [Pyrus x bretschneideri]
Pbe_Presence_Seq_001534	46	0.730159	48	0.96	21	0.229841	0.00208642	PREDICTED: uncharacterized protein LOC108172258 [Malus domestica]
Pbe_Presence_Seq_001551	28	0.444444	47	0.94	12	0.495556	3.66e-08	hypothetical protein PRUPE_4G163000 [Prunus persica]
Pbe_Presence_Seq_001564	43	0.68254	48	0.96	18	0.27746	0.00049609	PREDICTED: uncharacterized protein LOC103414509 [Malus domestica]
Pbe_Presence_Seq_001599	15	0.238095	26	0.52	5	0.281905	0.00590305	PREDICTED: putative nuclease HARBI1 [Malus domestica]
Pbe_Presence_Seq_001676	10	0.15873	26	0.52	3	0.36127	0.000214175	NA
Pbe_Presence_Seq_001803	34	0.539683	40	0.8	15	0.260317	0.00977054	NA
Pbe_Presence_Seq_001839	47	0.746032	50	1	19	0.253968	0.000121818	PREDICTED: uncharacterized protein LOC108866196 [Pyrus x bretschneideri]
Pbe_Presence_Seq_001861	3	0.047619	36	0.72	0	0.672381	1.05e-13	PREDICTED: uncharacterized protein LOC103930632 [Pyrus x bretschneideri]
Pbe_Presence_Seq_001866	37	0.587302	44	0.88	18	0.292698	0.00152917	NA
Pbe_Presence_Seq_001882	15	0.238095	38	0.76	7	0.521905	1.16e-07	PREDICTED: uncharacterized protein LOC105959033 [Erythranthe guttata]
Pbe_Presence_Seq_001917	33	0.52381	50	1	15	0.47619	2.48e-09	hypothetical protein Pyn_14199 [Prunus yedoensis var. nudiflora]
Pbe_Presence_Seq_001961	4	0.0634921	33	0.66	1	0.596508	4.76e-11	PREDICTED: transcription initiation factor TFIID subunit 13 [Malus domestica]
Pbe_Presence_Seq_001979	50	0.793651	50	1	24	0.206349	0.0010921	PREDICTED: pentatricopeptide repeat-containing protein At2g13600 [Pyrus x bretschneideri]
Pbe_Presence_Seq_001987	47	0.746032	49	0.98	21	0.233968	0.000887498	NA
Pbe_Presence_Seq_002015	30	0.47619	50	1	16	0.52381	1.53e-10	PREDICTED: uncharacterized protein LOC103964499 [Pyrus x bretschneideri]
Pbe_Presence_Seq_002016	39	0.619048	50	1	19	0.380952	2.88e-07	PREDICTED: putative pentatricopeptide repeat-containing protein At1g10330 [Pyrus x bretschneideri]
Pbe_Presence_Seq_002025	48	0.761905	49	0.98	24	0.218095	0.00169949	PREDICTED: constitutive photomorphogenesis protein 10 [Pyrus x bretschneideri]
Pbe_Presence_Seq_002026	47	0.746032	50	1	24	0.253968	0.000121818	PREDICTED: uncharacterized protein LOC103964499 [Pyrus x bretschneideri]
Pbe_Presence_Seq_002027	43	0.68254	50	1	22	0.31746	6.23e-06	PREDICTED: putative pentatricopeptide repeat-containing protein At1g10330 [Pyrus x bretschneideri]
Pbe_Presence_Seq_002040	39	0.619048	44	0.88	15	0.260952	0.00484176	NA
Pbe_Presence_Seq_002075	31	0.492063	42	0.84	17	0.347937	0.000355084	PREDICTED: uncharacterized protein LOC103965127 [Pyrus x bretschneideri]
Pbe_Presence_Seq_002090	44	0.698413	48	0.96	26	0.261587	0.00097699	PREDICTED: uncharacterized protein LOC103417272 [Malus domestica]
Pbe_Presence_Seq_002123	23	0.365079	32	0.64	6	0.274921	0.00882438	NA
Pbe_Presence_Seq_002138	31	0.492063	43	0.86	5	0.367937	0.000135786	PREDICTED: uncharacterized protein LOC108172452 [Malus domestica]
Pbe_Presence_Seq_002156	40	0.634921	50	1	12	0.365079	6.25e-07	NA
Pbe_Presence_Seq_002159	42	0.666667	50	1	11	0.333333	2.93e-06	hypothetical protein PRUPE_6G072300 [Prunus persica]
Pbe_Presence_Seq_002167	48	0.761905	49	0.98	16	0.218095	0.00169949	PREDICTED: factor of DNA methylation 2-like [Fragaria vesca subsp. vesca]
Pbe_Presence_Seq_002173	36	0.571429	50	1	12	0.428571	3.82e-08	NA
Pbe_Presence_Seq_002225	17	0.269841	47	0.94	6	0.670159	8.42e-13	PREDICTED: uncharacterized protein LOC103325141 [Prunus mume]
Pbe_Presence_Seq_002240	19	0.301587	30	0.6	11	0.298413	0.00441413	PREDICTED: uncharacterized protein LOC103962463 isoform X1 [Pyrus x bretschneideri]
Pbe_Presence_Seq_002249	17	0.269841	35	0.7	7	0.430159	2.69e-05	PREDICTED: uncharacterized protein LOC103447965 [Malus domestica]
Pbe_Presence_Seq_002252	24	0.380952	35	0.7	14	0.319048	0.002484	PREDICTED: uncharacterized protein LOC103962463 isoform X1 [Pyrus x bretschneideri]
Pbe_Presence_Seq_002271	35	0.555556	48	0.96	18	0.404444	1.45e-06	NA
Pbe_Presence_Seq_002310	47	0.746032	50	1	16	0.253968	0.000121818	NA
Pbe_Presence_Seq_002459	11	0.174603	32	0.64	3	0.465397	2.09e-06	PREDICTED: LOW QUALITY PROTEIN: inactive beta-amylase 4, chloroplastic [Pyrus x bretschneideri]
Pbe_Presence_Seq_002460	11	0.174603	25	0.5	5	0.325397	0.00104879	PREDICTED: zinc finger BED domain-containing protein RICESLEEPER 2-like [Pyrus x bretschneideri]
Pbe_Presence_Seq_002463	40	0.634921	48	0.96	10	0.325079	5.98e-05	PREDICTED: probable LRR receptor-like serine/threonine-protein kinase At3g47570 [Pyrus x bretschneideri]
Pbe_Presence_Seq_002464	24	0.380952	46	0.92	7	0.539048	7.34e-09	NA
Pbe_Presence_Seq_002468	17	0.269841	42	0.84	5	0.570159	6.85e-09	NA
Pbe_Presence_Seq_002647	2	0.031746	23	0.46	1	0.428254	1.15e-07	NA
Pbe_Presence_Seq_002743	23	0.365079	44	0.88	5	0.514921	1.15e-07	NA
Pbe_Presence_Seq_002751	2	0.031746	15	0.3	1	0.268254	0.000232747	PREDICTED: uncharacterized protein LOC103436173 [Malus domestica]
Pbe_Presence_Seq_002759	36	0.571429	47	0.94	8	0.368571	2.71e-05	PREDICTED: LRR receptor-like serine/threonine-protein kinase EFR isoform X2 [Pyrus x bretschneideri]
Pbe_Presence_Seq_002760	35	0.555556	41	0.82	11	0.264444	0.00847885	PREDICTED: inactive beta-amylase 4, chloroplastic-like [Malus domestica]
Pbe_Presence_Seq_002774	41	0.650794	50	1	17	0.349206	1.37e-06	NA
Pbe_Presence_Seq_002776	40	0.634921	50	1	16	0.365079	6.25e-07	NA
Pbe_Presence_Seq_002779	23	0.365079	49	0.98	4	0.614921	3.37e-12	PREDICTED: uncharacterized protein LOC108201283 [Daucus carota subsp. sativus]
Pbe_Presence_Seq_002783	50	0.793651	50	1	25	0.206349	0.0010921	PREDICTED: receptor-like protein 2 [Pyrus x bretschneideri]
Pbe_Presence_Seq_002794	40	0.634921	50	1	14	0.365079	6.25e-07	PREDICTED: cytochrome b561 and DOMON domain-containing protein At4g12980-like [Malus domestica]
Pbe_Presence_Seq_002795	25	0.396825	40	0.8	6	0.403175	5.66e-05	hypothetical protein PRUPE_4G218600 [Prunus persica]
Pbe_Presence_Seq_002798	31	0.492063	47	0.94	7	0.447937	4.73e-07	PREDICTED: uncharacterized mitochondrial protein AtMg00810-like [Malus domestica]
Pbe_Presence_Seq_002806	21	0.333333	41	0.82	13	0.486667	7.27e-07	PREDICTED: bromodomain-containing protein DDB_G0278469-like [Pyrus x bretschneideri]
Pbe_Presence_Seq_002807	6	0.0952381	21	0.42	2	0.324762	0.000256119	NA
Pbe_Presence_Seq_002822	28	0.444444	48	0.96	4	0.515556	5.31e-09	PREDICTED: probable 2-oxoglutarate-dependent dioxygenase AOP1.2 [Pyrus x bretschneideri]
Pbe_Presence_Seq_002843	27	0.428571	48	0.96	7	0.531429	2.07e-09	PREDICTED: uncharacterized protein LOC103416256 [Malus domestica]
Pbe_Presence_Seq_002854	48	0.761905	49	0.98	18	0.218095	0.00169949	PREDICTED: uncharacterized protein LOC103418607 [Malus domestica]
Pbe_Presence_Seq_002856	50	0.793651	50	1	22	0.206349	0.0010921	PREDICTED: cytochrome P450 CYP72A219-like [Pyrus x bretschneideri]
Pbe_Presence_Seq_002869	48	0.761905	49	0.98	17	0.218095	0.00169949	PREDICTED: uncharacterized protein LOC103448738 [Malus domestica]
Pbe_Presence_Seq_002883	42	0.666667	48	0.96	17	0.293333	0.000247986	PREDICTED: uncharacterized protein LOC108172530 [Malus domestica]
Pbe_Presence_Seq_002889	36	0.571429	49	0.98	10	0.408571	4.42e-07	PREDICTED: probable LRR receptor-like serine/threonine-protein kinase At1g53440 [Malus domestica]
Pbe_Presence_Seq_002903	29	0.460317	40	0.8	10	0.339683	0.000571351	PREDICTED: 2-methyl-6-phytyl-1,4-hydroquinone methyltransferase, chloroplastic-like [Malus domestica]
Pbe_Presence_Seq_002914	40	0.634921	50	1	17	0.365079	6.25e-07	PREDICTED: probable polygalacturonase At3g15720 [Malus domestica]
Pbe_Presence_Seq_002917	37	0.587302	50	1	9	0.412698	9.43e-08	PREDICTED: uncharacterized protein LOC103946461 [Pyrus x bretschneideri]
Pbe_Presence_Seq_002918	45	0.714286	50	1	17	0.285714	2.77e-05	NA
Pbe_Presence_Seq_002930	16	0.253968	36	0.72	3	0.466032	4.3e-06	protein ALP1-like [Rosa chinensis]
Pbe_Presence_Seq_002935	47	0.746032	49	0.98	16	0.233968	0.000887498	PREDICTED: rRNA-processing protein FYV7-like [Malus domestica]
Pbe_Presence_Seq_002936	41	0.650794	50	1	12	0.349206	1.37e-06	PREDICTED: BTB/POZ domain-containing protein At1g03010-like isoform X1 [Malus domestica]
Pbe_Presence_Seq_002947	42	0.666667	47	0.94	13	0.273333	0.000915138	hypothetical protein PRUPE_8G257600 [Prunus persica]
Pbe_Presence_Seq_002950	32	0.507937	49	0.98	15	0.472063	1.55e-08	PREDICTED: syndetin [Malus domestica]
Pbe_Presence_Seq_002973	17	0.269841	50	1	6	0.730159	1.66e-16	PREDICTED: beta-amyrin 28-oxidase [Malus domestica]
Pbe_Presence_Seq_003007	49	0.777778	50	1	23	0.222222	0.0005259	PREDICTED: pirin-like protein [Pyrus x bretschneideri]
Pbe_Presence_Seq_003033	10	0.15873	34	0.68	2	0.52127	8.86e-08	PREDICTED: disease resistance protein RLM3-like [Pyrus x bretschneideri]
Pbe_Presence_Seq_003040	49	0.777778	50	1	19	0.222222	0.0005259	PREDICTED: L-type lectin-domain containing receptor kinase IX.1-like, partial [Malus domestica]
Pbe_Presence_Seq_003042	45	0.714286	50	1	21	0.285714	2.77e-05	PREDICTED: MDIS1-interacting receptor like kinase 2-like [Pyrus x bretschneideri]
Pbe_Presence_Seq_003047	45	0.714286	48	0.96	19	0.245714	0.00192036	PREDICTED: WW domain-binding protein 11-like isoform X3 [Pyrus x bretschneideri]
Pbe_Presence_Seq_003062	40	0.634921	50	1	14	0.365079	6.25e-07	PREDICTED: something about silencing protein 10 [Pyrus x bretschneideri]
Pbe_Presence_Seq_003089	35	0.555556	48	0.96	16	0.404444	1.45e-06	NA
Pbe_Presence_Seq_003115	48	0.761905	49	0.98	21	0.218095	0.00169949	PREDICTED: ABC transporter G family member 35-like [Malus domestica]
Pbe_Presence_Seq_003116	36	0.571429	43	0.86	17	0.288571	0.00208642	NA
Pbe_Presence_Seq_003122	44	0.698413	50	1	24	0.301587	1.32e-05	NA
Pbe_Presence_Seq_003138	15	0.238095	26	0.52	3	0.281905	0.00590305	PREDICTED: proline iminopeptidase-like [Malus domestica]
Pbe_Presence_Seq_003141	16	0.253968	36	0.72	4	0.466032	4.3e-06	PREDICTED: TMV resistance protein N-like isoform X1 [Malus domestica]
Pbe_Presence_Seq_003142	24	0.380952	48	0.96	6	0.579048	1.93e-10	PREDICTED: uncharacterized protein LOC103413101 [Malus domestica]
Pbe_Presence_Seq_003152	48	0.761905	50	1	21	0.238095	0.000253815	PREDICTED: subtilisin-like protease SBT1.1 [Pyrus x bretschneideri]
Pbe_Presence_Seq_003156	45	0.714286	49	0.98	18	0.265714	0.000236081	PREDICTED: subtilisin-like protease SBT1.2 [Malus domestica]
Pbe_Presence_Seq_003174	49	0.777778	50	1	21	0.222222	0.0005259	NA
Pbe_Presence_Seq_003211	39	0.619048	48	0.96	11	0.340952	2.88e-05	PREDICTED: zinc finger MYM-type protein 1-like [Malus domestica]
Pbe_Presence_Seq_003230	21	0.333333	44	0.88	9	0.546667	1.5e-08	PREDICTED: uncharacterized protein LOC108172244 [Malus domestica]
Pbe_Presence_Seq_003264	26	0.412698	49	0.98	9	0.567302	7.59e-11	PREDICTED: uncharacterized protein LOC108174582 [Malus domestica]
Pbe_Presence_Seq_003440	17	0.269841	44	0.88	5	0.610159	2e-10	NA
Pbe_Presence_Seq_003585	24	0.380952	46	0.92	8	0.539048	7.34e-09	PREDICTED: putative receptor protein kinase ZmPK1 [Pyrus x bretschneideri]
Pbe_Presence_Seq_003586	21	0.333333	47	0.94	8	0.606667	5.29e-11	PREDICTED: putative receptor protein kinase ZmPK1 [Malus domestica]
Pbe_Presence_Seq_003587	15	0.238095	49	0.98	4	0.741905	2.85e-16	PREDICTED: putative receptor protein kinase ZmPK1 [Malus domestica]
Pbe_Presence_Seq_003588	23	0.365079	50	1	9	0.634921	1.57e-13	PREDICTED: uncharacterized protein LOC103427730 [Malus domestica]
Pbe_Presence_Seq_003615	37	0.587302	50	1	16	0.412698	9.43e-08	PREDICTED: LOW QUALITY PROTEIN: uncharacterized protein LOC103962681 [Pyrus x bretschneideri]
Pbe_Presence_Seq_003627	43	0.68254	47	0.94	19	0.25746	0.00171664	PREDICTED: uncharacterized protein LOC103956015 [Pyrus x bretschneideri]
Pbe_Presence_Seq_003633	44	0.698413	49	0.98	18	0.281587	0.000120598	PREDICTED: probable LRR receptor-like serine/threonine-protein kinase At3g47570 [Pyrus x bretschneideri]
Pbe_Presence_Seq_003641	43	0.68254	50	1	16	0.31746	6.23e-06	PREDICTED: LOW QUALITY PROTEIN: aconitate hydratase, cytoplasmic-like [Malus domestica]
Pbe_Presence_Seq_003648	49	0.777778	50	1	28	0.222222	0.0005259	PREDICTED: uncharacterized protein LOC103328823 [Prunus mume]
Pbe_Presence_Seq_003649	49	0.777778	50	1	28	0.222222	0.0005259	pyruvate decarboxylase [Fragaria x ananassa]
Pbe_Presence_Seq_003652	49	0.777778	50	1	28	0.222222	0.0005259	NA
Pbe_Presence_Seq_003665	39	0.619048	49	0.98	15	0.360952	4.96e-06	PREDICTED: uncharacterized protein LOC103427730 [Malus domestica]
Pbe_Presence_Seq_003687	47	0.746032	50	1	16	0.253968	0.000121818	PREDICTED: probable WRKY transcription factor 38 [Malus domestica]
Pbe_Presence_Seq_003691	10	0.15873	31	0.62	2	0.46127	1.74e-06	PREDICTED: uncharacterized protein LOC103956273 [Pyrus x bretschneideri]
Pbe_Presence_Seq_003699	9	0.142857	21	0.42	1	0.277143	0.00259335	NA
Pbe_Presence_Seq_003702	23	0.365079	37	0.74	5	0.374921	0.000309584	PREDICTED: WAT1-related protein At1g09380-like [Malus domestica]
Pbe_Presence_Seq_003715	46	0.730159	49	0.98	20	0.249841	0.000458488	PREDICTED: uncharacterized protein LOC103965326 isoform X2 [Pyrus x bretschneideri]
Pbe_Presence_Seq_003716	15	0.238095	48	0.96	5	0.721905	6.03e-15	PREDICTED: carboxy-terminal kinesin 2-like isoform X1 [Malus domestica]
Pbe_Presence_Seq_003721	36	0.571429	50	1	11	0.428571	3.82e-08	PREDICTED: UDP-N-acetylglucosamine transferase subunit ALG13 homolog [Malus domestica]
Pbe_Presence_Seq_003738	44	0.698413	49	0.98	21	0.281587	0.000120598	NA
Pbe_Presence_Seq_003759	34	0.539683	44	0.88	13	0.340317	0.000235294	PREDICTED: uncharacterized protein LOC103419579 [Malus domestica]
Pbe_Presence_Seq_003769	13	0.206349	42	0.84	5	0.633651	5.51e-11	PREDICTED: uncharacterized protein LOC103405778 [Malus domestica]
Pbe_Presence_Seq_003779	48	0.761905	50	1	26	0.238095	0.000253815	PREDICTED: uncharacterized protein LOC103945705 [Pyrus x bretschneideri]
Pbe_Presence_Seq_003782	45	0.714286	48	0.96	18	0.245714	0.00192036	NA
Pbe_Presence_Seq_003850	10	0.15873	38	0.76	4	0.60127	4.62e-10	uncharacterized protein LOC110766709 [Prunus avium]
Pbe_Presence_Seq_003856	27	0.428571	35	0.7	9	0.271429	0.00882438	PREDICTED: THO complex subunit 7A-like [Pyrus x bretschneideri]
Pbe_Presence_Seq_003858	48	0.761905	49	0.98	22	0.218095	0.00169949	PREDICTED: TMV resistance protein N-like, partial [Pyrus x bretschneideri]
Pbe_Presence_Seq_003880	39	0.619048	50	1	18	0.380952	2.88e-07	PREDICTED: NDR1/HIN1-Like protein 3-like [Pyrus x bretschneideri]
Pbe_Presence_Seq_003881	25	0.396825	49	0.98	10	0.583175	2.72e-11	NA
Pbe_Presence_Seq_003888	44	0.698413	47	0.94	19	0.241587	0.00313278	PREDICTED: probable ribosomal protein S11, mitochondrial [Pyrus x bretschneideri]
Pbe_Presence_Seq_003896	44	0.698413	46	0.92	21	0.221587	0.00844311	hypothetical protein [Malus domestica]
Pbe_Presence_Seq_003913	42	0.666667	47	0.94	15	0.273333	0.000915138	PREDICTED: uncharacterized protein LOC103455767 [Malus domestica]
Pbe_Presence_Seq_003915	33	0.52381	48	0.96	12	0.43619	4.92e-07	hypothetical protein [Malus domestica]
Pbe_Presence_Seq_003916	40	0.634921	50	1	15	0.365079	6.25e-07	PREDICTED: receptor-like protein 12 [Malus domestica]
Pbe_Presence_Seq_003918	26	0.412698	49	0.98	9	0.567302	7.59e-11	PREDICTED: putative receptor-like protein kinase At4g00960 isoform X1 [Pyrus x bretschneideri]
Pbe_Presence_Seq_003921	42	0.666667	47	0.94	13	0.273333	0.000915138	NA
Pbe_Presence_Seq_003950	31	0.492063	39	0.78	12	0.287937	0.00398382	PREDICTED: uncharacterized protein LOC103429410 [Malus domestica]
Pbe_Presence_Seq_003951	20	0.31746	33	0.66	6	0.34254	0.000790357	NA
Pbe_Presence_Seq_003969	47	0.746032	50	1	17	0.253968	0.000121818	uncharacterized protein LOC112185273 [Rosa chinensis]
Pbe_Presence_Seq_003985	33	0.52381	48	0.96	11	0.43619	4.92e-07	PREDICTED: probable LRR receptor-like serine/threonine-protein kinase At4g36180 isoform X2 [Pyrus x bretschneideri]
Pbe_Presence_Seq_003991	28	0.444444	39	0.78	10	0.335556	0.00106285	NA
Pbe_Presence_Seq_004040	36	0.571429	50	1	14	0.428571	3.82e-08	PREDICTED: uncharacterized protein LOC103426874 [Malus domestica]
Pbe_Presence_Seq_004094	27	0.428571	47	0.94	11	0.511429	1.5e-08	PREDICTED: ribosome biogenesis protein BOP1 homolog [Malus domestica]
Pbe_Presence_Seq_004110	26	0.412698	37	0.74	16	0.327302	0.00135175	PREDICTED: uncharacterized protein LOC105351058 [Fragaria vesca subsp. vesca]
Pbe_Presence_Seq_004451	35	0.555556	50	1	9	0.444444	1.54e-08	hypothetical protein [Malus domestica]
Pbe_Presence_Seq_004467	44	0.698413	46	0.92	22	0.221587	0.00844311	NA
Pbe_Presence_Seq_004478	6	0.0952381	33	0.66	1	0.564762	1.82e-09	uncharacterized protein LOC110750660 [Prunus avium]
Pbe_Presence_Seq_004630	43	0.68254	49	0.98	13	0.29746	6.02e-05	PREDICTED: uncharacterized protein LOC103937501 [Pyrus x bretschneideri]
Pbe_Presence_Seq_004633	16	0.253968	34	0.68	6	0.426032	2.59e-05	NA
Pbe_Presence_Seq_004642	42	0.666667	50	1	15	0.333333	2.93e-06	hypothetical protein Pyn_20058 [Prunus yedoensis var. nudiflora]
Pbe_Presence_Seq_004668	31	0.492063	44	0.88	9	0.387937	4.9e-05	PREDICTED: probable beta-D-xylosidase 7 [Malus domestica]
Pbe_Presence_Seq_004694	24	0.380952	47	0.94	7	0.559048	1.28e-09	PREDICTED: pentatricopeptide repeat-containing protein At2g17210 [Pyrus x bretschneideri]
Pbe_Presence_Seq_004720	32	0.507937	45	0.9	11	0.392063	1.86e-05	PREDICTED: U-box domain-containing protein 38 [Malus domestica]
Pbe_Presence_Seq_004723	17	0.269841	29	0.58	3	0.310159	0.00231685	PREDICTED: LOW QUALITY PROTEIN: chloride channel protein CLC-e, partial [Pyrus x bretschneideri]
Pbe_Presence_Seq_004731	44	0.698413	50	1	20	0.301587	1.32e-05	NA
Pbe_Presence_Seq_004765	22	0.349206	40	0.8	10	0.450794	5.31e-06	hypothetical protein [Cecembia lonarensis]
Pbe_Presence_Seq_004771	33	0.52381	42	0.84	20	0.31619	0.00127759	NA
Pbe_Presence_Seq_004779	14	0.222222	45	0.9	4	0.677778	1.61e-12	PREDICTED: uncharacterized protein LOC103436631 [Malus domestica]
Pbe_Presence_Seq_004810	3	0.047619	31	0.62	1	0.572381	1.43e-10	PREDICTED: U-box domain-containing protein 30-like [Malus domestica]
Pbe_Presence_Seq_004845	22	0.349206	37	0.74	12	0.390794	0.000147232	PREDICTED: CDT1-like protein a, chloroplastic [Pyrus x bretschneideri]
Pbe_Presence_Seq_004848	49	0.777778	50	1	17	0.222222	0.0005259	hypothetical protein F511_39096 [Dorcoceras hygrometricum]
Pbe_Presence_Seq_004852	48	0.761905	50	1	18	0.238095	0.000253815	PREDICTED: LOB domain-containing protein 29-like [Pyrus x bretschneideri]
Pbe_Presence_Seq_004926	40	0.634921	45	0.9	18	0.265079	0.00373069	NA
Pbe_Presence_Seq_004936	27	0.428571	50	1	17	0.571429	1.46e-11	PREDICTED: protein ROOT HAIR DEFECTIVE 3 homolog 2-like [Malus domestica]
Pbe_Presence_Seq_004962	47	0.746032	50	1	15	0.253968	0.000121818	PREDICTED: shaggy-related protein kinase eta [Pyrus x bretschneideri]
Pbe_Presence_Seq_004969	40	0.634921	48	0.96	14	0.325079	5.98e-05	PREDICTED: ubiquitin-fold modifier 1 [Malus domestica]
Pbe_Presence_Seq_004985	30	0.47619	45	0.9	9	0.42381	7.02e-06	PREDICTED: RNA polymerase II transcription factor B subunit 2-like [Malus domestica]
Pbe_Presence_Seq_005023	22	0.349206	42	0.84	7	0.490794	5.46e-07	PREDICTED: uncharacterized protein LOC108866196 [Pyrus x bretschneideri]
Pbe_Presence_Seq_005024	17	0.269841	36	0.72	10	0.450159	6.37e-06	PREDICTED: uncharacterized protein LOC103951289 [Pyrus x bretschneideri]
Pbe_Presence_Seq_005032	31	0.492063	49	0.98	19	0.487937	1.16e-08	NA
Pbe_Presence_Seq_005038	34	0.539683	48	0.96	17	0.420317	1.18e-06	probable transcription repressor OFP9 [Prunus persica]
Pbe_Presence_Seq_005039	25	0.396825	34	0.68	9	0.283175	0.00835562	NA
Pbe_Presence_Seq_005040	31	0.492063	50	1	13	0.507937	3.91e-10	PREDICTED: uncharacterized protein LOC103446756 [Malus domestica]
Pbe_Presence_Seq_005051	40	0.634921	48	0.96	13	0.325079	5.98e-05	PREDICTED: serine/threonine-protein kinase D6PKL2 [Pyrus x bretschneideri]
Pbe_Presence_Seq_005098	19	0.301587	35	0.7	12	0.398413	8.04e-05	PREDICTED: DNA (cytosine-5)-methyltransferase CMT2-like [Malus domestica]
Pbe_Presence_Seq_005100	27	0.428571	41	0.82	11	0.391429	0.000100677	PREDICTED: uncharacterized protein LOC103934382 [Pyrus x bretschneideri]
Pbe_Presence_Seq_005104	37	0.587302	47	0.94	10	0.352698	3.23e-05	NA
Pbe_Presence_Seq_005122	35	0.555556	43	0.86	15	0.304444	0.00114374	PREDICTED: uncharacterized protein LOC108171888 [Malus domestica]
Pbe_Presence_Seq_005128	36	0.571429	43	0.86	8	0.288571	0.00208642	PREDICTED: serpin-ZX-like [Malus domestica]
Pbe_Presence_Seq_005130	36	0.571429	46	0.92	8	0.348571	9.62e-05	PREDICTED: uncharacterized protein LOC103423324 [Malus domestica]
Pbe_Presence_Seq_005177	21	0.333333	49	0.98	2	0.646667	6.01e-13	NA
Pbe_Presence_Seq_005191	45	0.714286	47	0.94	15	0.225714	0.00569134	NA
Pbe_Presence_Seq_005193	32	0.507937	47	0.94	5	0.432063	1.08e-06	PREDICTED: dynamin-related protein 1E-like [Pyrus x bretschneideri]
Pbe_Presence_Seq_005250	30	0.47619	47	0.94	13	0.46381	2.05e-07	NA
Pbe_Presence_Seq_005251	29	0.460317	42	0.84	14	0.379683	9.11e-05	PREDICTED: LOW QUALITY PROTEIN: aconitate hydratase, cytoplasmic-like [Malus domestica]
Pbe_Presence_Seq_005262	11	0.174603	40	0.8	1	0.625397	1.19e-10	NA
Pbe_Presence_Seq_005270	34	0.539683	46	0.92	8	0.380317	2.23e-05	uncharacterized protein LOC109950318 [Prunus persica]
Pbe_Presence_Seq_005273	42	0.666667	48	0.96	14	0.293333	0.000247986	NA
Pbe_Presence_Seq_005276	40	0.634921	50	1	16	0.365079	6.25e-07	PREDICTED: uncharacterized protein LOC103930875 isoform X1 [Pyrus x bretschneideri]
Pbe_Presence_Seq_005277	12	0.190476	29	0.58	4	0.389524	7.53e-05	NA
Pbe_Presence_Seq_005326	21	0.333333	33	0.66	6	0.326667	0.00150151	NA
Pbe_Presence_Seq_005329	45	0.714286	50	1	17	0.285714	2.77e-05	PREDICTED: uncharacterized protein LOC103934747 [Pyrus x bretschneideri]
Pbe_Presence_Seq_005330	48	0.761905	50	1	18	0.238095	0.000253815	uncharacterized protein LOC110771889 [Prunus avium]
Pbe_Presence_Seq_005333	21	0.333333	46	0.92	6	0.586667	3.68e-10	NA
Pbe_Presence_Seq_005334	24	0.380952	48	0.96	8	0.579048	1.93e-10	hypothetical protein [Malus domestica]
Pbe_Presence_Seq_005360	22	0.349206	39	0.78	11	0.430794	1.49e-05	NA
Pbe_Presence_Seq_005396	41	0.650794	45	0.9	12	0.249206	0.00411247	NA
Pbe_Presence_Seq_005441	31	0.492063	45	0.9	15	0.407937	8.97e-06	uncharacterized protein LOC110749029 [Prunus avium]
Pbe_Presence_Seq_005577	46	0.730159	48	0.96	22	0.229841	0.00208642	PREDICTED: subtilisin-like protease SBT1.2 [Malus domestica]
Pbe_Presence_Seq_005578	40	0.634921	44	0.88	20	0.245079	0.00844311	subtilisin-like protease SBT1.2 [Prunus avium]
Pbe_Presence_Seq_005915	47	0.746032	48	0.96	20	0.213968	0.00370569	NA
Pbe_Presence_Seq_005916	47	0.746032	50	1	20	0.253968	0.000121818	NA
Pbe_Presence_Seq_005927	37	0.587302	42	0.84	18	0.252698	0.00786412	alpha-mannosidase I MNS5 [Prunus yedoensis var. nudiflora]
Pbe_Presence_Seq_005929	46	0.730159	49	0.98	26	0.249841	0.000458488	PREDICTED: succinate dehydrogenase subunit 7A, mitochondrial-like [Malus domestica]
Pbe_Presence_Seq_005933	36	0.571429	50	1	16	0.428571	3.82e-08	PREDICTED: ent-kaurenoic acid oxidase 2-like [Malus domestica]
Pbe_Presence_Seq_005942	42	0.666667	48	0.96	15	0.293333	0.000247986	PREDICTED: uncharacterized protein LOC108866196 [Pyrus x bretschneideri]
Pbe_Presence_Seq_005943	31	0.492063	50	1	12	0.507937	3.91e-10	PREDICTED: myb-related protein Hv1-like [Pyrus x bretschneideri]
Pbe_Presence_Seq_005951	36	0.571429	47	0.94	11	0.368571	2.71e-05	PREDICTED: myb-related protein Hv1-like [Pyrus x bretschneideri]
Pbe_Presence_Seq_005952	30	0.47619	50	1	12	0.52381	1.53e-10	PREDICTED: uncharacterized protein LOC103931400 [Pyrus x bretschneideri]
Pbe_Presence_Seq_005955	17	0.269841	36	0.72	12	0.450159	6.37e-06	NA
Pbe_Presence_Seq_005991	44	0.698413	50	1	17	0.301587	1.32e-05	PREDICTED: probable S-adenosylmethionine-dependent methyltransferase At5g38780 [Pyrus x bretschneideri]
Pbe_Presence_Seq_006013	46	0.730159	49	0.98	19	0.249841	0.000458488	PREDICTED: uncharacterized protein At4g15970-like [Pyrus x bretschneideri]
Pbe_Presence_Seq_006048	13	0.206349	33	0.66	4	0.453651	4.03e-06	PREDICTED: uncharacterized protein LOC103454919 [Malus domestica]
Pbe_Presence_Seq_006049	49	0.777778	49	0.98	18	0.202222	0.00316851	PREDICTED: arabinogalactan peptide 23-like [Pyrus x bretschneideri]
Pbe_Presence_Seq_006050	44	0.698413	50	1	14	0.301587	1.32e-05	PREDICTED: anthocyanin 5-aromatic acyltransferase-like [Pyrus x bretschneideri]
Pbe_Presence_Seq_006127	42	0.666667	48	0.96	18	0.293333	0.000247986	PREDICTED: uncharacterized protein LOC108867596 [Pyrus x bretschneideri]
Pbe_Presence_Seq_006149	29	0.460317	45	0.9	12	0.439683	3.04e-06	NA
Pbe_Presence_Seq_006154	45	0.714286	47	0.94	18	0.225714	0.00569134	PREDICTED: peptidyl-prolyl cis-trans isomerase CYP40-like [Pyrus x bretschneideri]
Pbe_Presence_Seq_006161	30	0.47619	46	0.92	12	0.44381	1.01e-06	PREDICTED: uncharacterized protein LOC108172917 [Malus domestica]
Pbe_Presence_Seq_006278	7	0.111111	18	0.36	1	0.248889	0.00517128	PREDICTED: uncharacterized protein LOC103418607 [Malus domestica]
Pbe_Presence_Seq_006294	43	0.68254	47	0.94	24	0.25746	0.00171664	PREDICTED: protein SUPPRESSOR OF npr1-1, CONSTITUTIVE 1-like [Malus domestica]
Pbe_Presence_Seq_006337	47	0.746032	48	0.96	27	0.213968	0.00370569	PREDICTED: carotenoid cleavage dioxygenase 7, chloroplastic [Pyrus x bretschneideri]
Pbr_Presence_Seq_000096	0	0	12	0.24	0	0.24	6.72e-05	PREDICTED: glutathione S-transferase zeta class-like isoform X1 [Pyrus x bretschneideri]
Pbr_Presence_Seq_000212	30	0.47619	49	0.98	14	0.50381	4.29e-09	PREDICTED: uncharacterized protein LOC108173854 [Malus domestica]
Pbr_Presence_Seq_000407	29	0.460317	49	0.98	11	0.519683	1.58e-09	PREDICTED: uncharacterized protein LOC103966660 [Pyrus x bretschneideri]
Pbr_Presence_Seq_000424	43	0.68254	50	1	16	0.31746	6.23e-06	PREDICTED: UDP-glycosyltransferase 76F1-like [Pyrus x bretschneideri]
Pbr_Presence_Seq_000456	16	0.253968	29	0.58	6	0.326032	0.00119185	PREDICTED: uncharacterized protein LOC105352782 [Fragaria vesca subsp. vesca]
Pbr_Presence_Seq_000480	45	0.714286	47	0.94	20	0.225714	0.00569134	PREDICTED: TMV resistance protein N-like isoform X1 [Pyrus x bretschneideri]
Pbr_Presence_Seq_000482	48	0.761905	50	1	19	0.238095	0.000253815	PREDICTED: protein SUPPRESSOR OF npr1-1, CONSTITUTIVE 1-like [Malus domestica]
Pbr_Presence_Seq_000520	20	0.31746	33	0.66	7	0.34254	0.000790357	PREDICTED: uncharacterized protein LOC103959742 [Pyrus x bretschneideri]
Pbr_Presence_Seq_000532	46	0.730159	48	0.96	16	0.229841	0.00208642	PREDICTED: cyclic nucleotide-gated ion channel 1-like isoform X1 [Malus domestica]
Pbr_Presence_Seq_000534	35	0.555556	46	0.92	15	0.364444	4.67e-05	PREDICTED: cyclic nucleotide-gated ion channel 1-like [Pyrus x bretschneideri]
Pbr_Presence_Seq_000738	44	0.698413	50	1	30	0.301587	1.32e-05	NA
Pbr_Presence_Seq_000757	34	0.539683	45	0.9	12	0.360317	7.63e-05	NA
Pbr_Presence_Seq_000838	32	0.507937	47	0.94	12	0.432063	1.08e-06	PREDICTED: uncharacterized protein LOC103406763 [Malus domestica]
Pbr_Presence_Seq_001028	48	0.761905	50	1	20	0.238095	0.000253815	PREDICTED: cytochrome P450 714C2-like [Pyrus x bretschneideri]
Pbr_Presence_Seq_001247	43	0.68254	50	1	19	0.31746	6.23e-06	PREDICTED: uncharacterized protein LOC103929596 [Pyrus x bretschneideri]
Pbr_Presence_Seq_001266	36	0.571429	44	0.88	13	0.308571	0.000833781	PREDICTED: palmitoyl-monogalactosyldiacylglycerol delta-7 desaturase, chloroplastic-like [Pyrus x bretschneideri]
Pbr_Presence_Seq_001299	13	0.206349	46	0.92	10	0.713651	6.04e-14	PREDICTED: LOW QUALITY PROTEIN: uncharacterized protein LOC103435042 [Malus domestica]
Pbr_Presence_Seq_001300	25	0.396825	41	0.82	11	0.423175	2.14e-05	PREDICTED: uncharacterized protein LOC103966423 [Pyrus x bretschneideri]
Pbr_Presence_Seq_001301	18	0.285714	28	0.56	13	0.274286	0.00781163	NA
Pbr_Presence_Seq_001305	16	0.253968	29	0.58	10	0.326032	0.00119185	PREDICTED: uncharacterized protein LOC103927643 [Pyrus x bretschneideri]
Pbr_Presence_Seq_001315	5	0.0793651	21	0.42	3	0.340635	7.64e-05	PREDICTED: cytochrome P450 CYP72A219-like [Pyrus x bretschneideri]
Pbr_Presence_Seq_001612	39	0.619048	45	0.9	17	0.280952	0.00207706	PREDICTED: protein DMR6-LIKE OXYGENASE 2-like [Pyrus x bretschneideri]
Pbr_Presence_Seq_001636	33	0.52381	44	0.88	17	0.35619	0.000121623	PREDICTED: TMV resistance protein N-like [Pyrus x bretschneideri]
Pbr_Presence_Seq_001642	49	0.777778	49	0.98	23	0.202222	0.00316851	PREDICTED: TMV resistance protein N-like, partial [Pyrus x bretschneideri]
Pbr_Presence_Seq_001875	38	0.603175	46	0.92	26	0.316825	0.000393552	PREDICTED: protein IQ-DOMAIN 1-like [Pyrus x bretschneideri]
Pbr_Presence_Seq_001883	24	0.380952	36	0.72	14	0.339048	0.00128525	PREDICTED: uncharacterized protein LOC103935673 [Pyrus x bretschneideri]
Pbr_Presence_Seq_001987	48	0.761905	50	1	21	0.238095	0.000253815	PREDICTED: CASP-like protein 1F2 [Pyrus x bretschneideri]
Pbr_Presence_Seq_002007	3	0.047619	13	0.26	0	0.212381	0.00420485	PREDICTED: G-type lectin S-receptor-like serine/threonine-protein kinase RKS1 isoform X1 [Pyrus x bretschneideri]
Pbr_Presence_Seq_002053	44	0.698413	48	0.96	18	0.261587	0.00097699	PREDICTED: uncharacterized protein LOC103955161 [Pyrus x bretschneideri]
Pbr_Presence_Seq_002189	43	0.68254	48	0.96	23	0.27746	0.00049609	PREDICTED: dihydroflavonol-4-reductase-like isoform X1 [Malus domestica]
Pbr_Presence_Seq_002302	18	0.285714	40	0.8	8	0.514286	2.33e-07	NA
Pbr_Presence_Seq_002433	24	0.380952	33	0.66	16	0.279048	0.00849207	NA
Pbr_Presence_Seq_002459	36	0.571429	46	0.92	19	0.348571	9.62e-05	NA
Pbr_Presence_Seq_002499	31	0.492063	48	0.96	13	0.467937	8.34e-08	PREDICTED: uncharacterized protein LOC103963587 [Pyrus x bretschneideri]
Pbr_Presence_Seq_002550	1	0.015873	21	0.42	0	0.404127	1.2e-07	PREDICTED: gibberellin 2-beta-dioxygenase 1-like isoform X1 [Pyrus x bretschneideri]
Pbr_Presence_Seq_002693	41	0.650794	50	1	14	0.349206	1.37e-06	PREDICTED: BAHD acyltransferase DCR isoform X3 [Pyrus x bretschneideri]
Pbr_Presence_Seq_002709	40	0.634921	50	1	16	0.365079	6.25e-07	PREDICTED: B3 domain-containing protein At1g05930-like [Malus domestica]
Pbr_Presence_Seq_002912	16	0.253968	40	0.8	7	0.546032	2.93e-08	PREDICTED: glucose-1-phosphate adenylyltransferase large subunit 2, chloroplastic/amyloplastic-like [Pyrus x bretschneideri]
Pbr_Presence_Seq_002970	29	0.460317	38	0.76	23	0.299683	0.00394944	uncharacterized protein LOC18782009 [Prunus persica]
Pbr_Presence_Seq_003053	20	0.31746	48	0.96	7	0.64254	1.98e-12	NA
Pbr_Presence_Seq_003371	50	0.793651	50	1	22	0.206349	0.0010921	PREDICTED: PLASMODESMATA CALLOSE-BINDING PROTEIN 5-like [Pyrus x bretschneideri]
Pbr_Presence_Seq_003452	34	0.539683	41	0.82	20	0.280317	0.00493404	PREDICTED: uncharacterized protein LOC103418607 [Malus domestica]
Pbr_Presence_Seq_003710	39	0.619048	49	0.98	13	0.360952	4.96e-06	PREDICTED: putative leucine-rich repeat receptor-like serine/threonine-protein kinase At2g24130 [Malus domestica]
Pbr_Presence_Seq_003753	43	0.68254	47	0.94	23	0.25746	0.00171664	PREDICTED: ankyrin repeat-containing protein At5g02620-like [Pyrus x bretschneideri]
Pbr_Presence_Seq_003777	34	0.539683	48	0.96	11	0.420317	1.18e-06	PREDICTED: uncharacterized protein LOC103944258 [Pyrus x bretschneideri]
Pbr_Presence_Seq_003780	46	0.730159	48	0.96	17	0.229841	0.00208642	PREDICTED: cysteine-rich receptor-like protein kinase 10 [Pyrus x bretschneideri]
Pbr_Presence_Seq_003792	35	0.555556	45	0.9	14	0.344444	0.000152002	PREDICTED: cysteine-rich receptor-like protein kinase 10 isoform X4 [Pyrus x bretschneideri]
Pbr_Presence_Seq_003794	22	0.349206	42	0.84	8	0.490794	5.46e-07	PREDICTED: cysteine-rich receptor-like protein kinase 10 isoform X1 [Pyrus x bretschneideri]
Pbr_Presence_Seq_003807	18	0.285714	36	0.72	8	0.434286	1.48e-05	PREDICTED: probable pyruvate, phosphate dikinase regulatory protein, chloroplastic [Pyrus x bretschneideri]
Pbr_Presence_Seq_003819	34	0.539683	48	0.96	20	0.420317	1.18e-06	PREDICTED: tyrosine-sulfated glycopeptide receptor 1-like [Malus domestica]
Pbr_Presence_Seq_003827	19	0.301587	50	1	10	0.698413	2.87e-15	NA
Pbr_Presence_Seq_003902	47	0.746032	50	1	23	0.253968	0.000121818	PREDICTED: basic proline-rich protein-like isoform X1 [Pyrus x bretschneideri]
Pbr_Presence_Seq_003936	20	0.31746	36	0.72	16	0.40254	7.35e-05	PREDICTED: LOW QUALITY PROTEIN: heat stress transcription factor B-2a-like [Malus domestica]
Pbr_Presence_Seq_003994	50	0.793651	50	1	20	0.206349	0.0010921	PREDICTED: protein MEI2-like 4 isoform X2 [Pyrus x bretschneideri]
Pbr_Presence_Seq_004310	47	0.746032	50	1	16	0.253968	0.000121818	PREDICTED: FH protein interacting protein FIP2-like [Pyrus x bretschneideri]
Pbr_Presence_Seq_004313	44	0.698413	50	1	17	0.301587	1.32e-05	PREDICTED: argininosuccinate lyase, chloroplastic-like isoform X1 [Pyrus x bretschneideri]
Pbr_Presence_Seq_004314	50	0.793651	50	1	18	0.206349	0.0010921	PREDICTED: plant cysteine oxidase 2-like [Pyrus x bretschneideri]
Pbr_Presence_Seq_004362	7	0.111111	21	0.42	4	0.308889	0.000773536	NA
Pbr_Presence_Seq_004701	46	0.730159	50	1	18	0.269841	5.87e-05	PREDICTED: transcription factor MYB86-like [Pyrus x bretschneideri]
Pbr_Presence_Seq_004800	43	0.68254	47	0.94	23	0.25746	0.00171664	PREDICTED: blue copper protein-like [Pyrus x bretschneideri]
Pbr_Presence_Seq_004809	15	0.238095	40	0.8	6	0.561905	9.9e-09	NA
Pbr_Presence_Seq_004811	48	0.761905	50	1	20	0.238095	0.000253815	NA
Pbr_Presence_Seq_004938	19	0.301587	38	0.76	9	0.458413	5.07e-06	PREDICTED: probable inorganic phosphate transporter 1-3 [Pyrus x bretschneideri]
Pbr_Presence_Seq_005305	34	0.539683	44	0.88	21	0.340317	0.000235294	PREDICTED: DNA-directed RNA polymerase I subunit 1 isoform X1 [Pyrus x bretschneideri]
Pbr_Presence_Seq_005616	49	0.777778	50	1	19	0.222222	0.0005259	PREDICTED: probable polygalacturonase At3g15720 [Malus domestica]
Pbr_Presence_Seq_005645	46	0.730159	50	1	15	0.269841	5.87e-05	PREDICTED: probable E3 ubiquitin-protein ligase RHY1A [Pyrus x bretschneideri]
Pbr_Presence_Seq_005848	37	0.587302	42	0.84	14	0.252698	0.00786412	hypothetical protein [Malus domestica]
Pbr_Presence_Seq_005858	6	0.0952381	29	0.58	4	0.484762	1.28e-07	NA
Pbr_Presence_Seq_005859	31	0.492063	39	0.78	13	0.287937	0.00398382	PREDICTED: malate dehydrogenase, glyoxysomal-like [Malus domestica]
Pbr_Presence_Seq_005866	49	0.777778	50	1	22	0.222222	0.0005259	PREDICTED: uncharacterized protein LOC103410202 [Malus domestica]
Pbr_Presence_Seq_006001	24	0.380952	41	0.82	13	0.439048	9.54e-06	glutathione S-transferase T3-like [Prunus avium]
Pbr_Presence_Seq_006024	7	0.111111	19	0.38	2	0.268889	0.00278551	PREDICTED: uncharacterized protein LOC108865365 [Pyrus x bretschneideri]
Pbr_Presence_Seq_006028	23	0.365079	32	0.64	11	0.274921	0.00882438	PREDICTED: homeobox-leucine zipper protein HDG11-like isoform X1 [Malus domestica]
Pbr_Presence_Seq_006031	25	0.396825	34	0.68	10	0.283175	0.00835562	PREDICTED: retinoblastoma-related protein [Malus domestica]
Pbr_Presence_Seq_006498	26	0.412698	49	0.98	16	0.567302	7.59e-11	PREDICTED: premnaspirodiene oxygenase-like [Pyrus x bretschneideri]
Pbr_Presence_Seq_006677	46	0.730159	49	0.98	24	0.249841	0.000458488	PREDICTED: uncharacterized protein LOC108867093 [Pyrus x bretschneideri]
Pbr_Presence_Seq_006680	44	0.698413	50	1	21	0.301587	1.32e-05	NA
Pbr_Presence_Seq_006760	39	0.619048	49	0.98	23	0.360952	4.96e-06	PREDICTED: transcription factor bHLH68-like [Pyrus x bretschneideri]
Pco_Presence_Seq_000003	2	0.031746	31	0.62	1	0.588254	1.16e-11	NA
Pco_Presence_Seq_000004	4	0.0634921	26	0.52	3	0.456508	2.15e-07	NA
Pco_Presence_Seq_000005	5	0.0793651	42	0.84	3	0.760635	3.41e-16	PREDICTED: uncharacterized protein LOC103428944 [Malus domestica]
Pco_Presence_Seq_000007	9	0.142857	24	0.48	4	0.337143	0.000343627	NA
Pco_Presence_Seq_000008	9	0.142857	49	0.98	6	0.837143	7.9e-20	NA
Pco_Presence_Seq_000009	9	0.142857	48	0.96	3	0.817143	9.74e-19	NA
Pco_Presence_Seq_000014	11	0.174603	49	0.98	7	0.805397	1.11e-18	NA
Pco_Presence_Seq_000019	31	0.492063	50	1	11	0.507937	3.91e-10	PREDICTED: cleft lip and palate transmembrane protein 1 homolog [Pyrus x bretschneideri]
Pco_Presence_Seq_000020	1	0.015873	18	0.36	0	0.344127	2.36e-06	NA
Pco_Presence_Seq_000021	16	0.253968	50	1	8	0.746032	4.13e-17	NA
Pco_Presence_Seq_000023	24	0.380952	42	0.84	10	0.459048	3.21e-06	NA
Pco_Presence_Seq_000024	9	0.142857	47	0.94	5	0.797143	1.09e-17	NA
Pco_Presence_Seq_000026	25	0.396825	40	0.8	15	0.403175	5.66e-05	NA
Pco_Presence_Seq_000028	9	0.142857	34	0.68	3	0.537143	2.39e-08	NA
Pco_Presence_Seq_000031	7	0.111111	49	0.98	4	0.868889	1.93e-21	NA
Pco_Presence_Seq_000032	2	0.031746	41	0.82	0	0.788254	3.15e-18	PREDICTED: uncharacterized protein LOC105435721 isoform X1 [Cucumis sativus]
Pco_Presence_Seq_000033	6	0.0952381	50	1	2	0.904762	1.61e-23	NA
Pco_Presence_Seq_000035	47	0.746032	50	1	20	0.253968	0.000121818	PREDICTED: uncharacterized protein At2g39910 isoform X1 [Pyrus x bretschneideri]
Pco_Presence_Seq_000036	41	0.650794	50	1	21	0.349206	1.37e-06	NA
Pco_Presence_Seq_000037	44	0.698413	50	1	20	0.301587	1.32e-05	NA
Pco_Presence_Seq_000040	20	0.31746	48	0.96	15	0.64254	1.98e-12	PREDICTED: uncharacterized protein LOC103934706 [Pyrus x bretschneideri]
Pco_Presence_Seq_000042	5	0.0793651	45	0.9	2	0.820635	1.45e-18	PREDICTED: uncharacterized protein LOC108170006 [Malus domestica]
Pco_Presence_Seq_000043	6	0.0952381	48	0.96	4	0.864762	7.79e-21	PREDICTED: uncharacterized protein LOC108174067 [Malus domestica]
Pco_Presence_Seq_000044	3	0.047619	34	0.68	2	0.632381	1.79e-12	PREDICTED: uncharacterized protein LOC103955210 [Pyrus x bretschneideri]
Pco_Presence_Seq_000045	3	0.047619	42	0.84	0	0.792381	5.37e-18	PREDICTED: zinc finger MYM-type protein 1-like [Malus domestica]
Pco_Presence_Seq_000047	31	0.492063	49	0.98	17	0.487937	1.16e-08	PREDICTED: ACT domain-containing protein ACR8-like [Malus domestica]
Pco_Presence_Seq_000050	20	0.31746	46	0.92	13	0.60254	2.3e-10	NA
Pco_Presence_Seq_000051	43	0.68254	50	1	20	0.31746	6.23e-06	NA
Pco_Presence_Seq_000053	14	0.222222	50	1	8	0.777778	2.66e-18	NA
Pco_Presence_Seq_000055	11	0.174603	50	1	2	0.825397	4.79e-20	NA
Pco_Presence_Seq_000057	33	0.52381	50	1	16	0.47619	2.48e-09	NA
Pco_Presence_Seq_000058	42	0.666667	49	0.98	17	0.313333	5.27e-05	NA
Pco_Presence_Seq_000060	41	0.650794	45	0.9	20	0.249206	0.00411247	PREDICTED: uncharacterized protein LOC108866353 [Pyrus x bretschneideri]
Pco_Presence_Seq_000062	7	0.111111	48	0.96	4	0.848889	3.37e-20	NA
Pco_Presence_Seq_000063	10	0.15873	49	0.98	5	0.82127	2.47e-19	PREDICTED: uncharacterized protein LOC108174582 [Malus domestica]
Pco_Presence_Seq_000064	3	0.047619	43	0.86	0	0.812381	8.41e-19	NA
Pco_Presence_Seq_000065	8	0.126984	46	0.92	5	0.793016	3.75e-17	PREDICTED: uncharacterized protein LOC103955210 [Pyrus x bretschneideri]
Pco_Presence_Seq_000066	7	0.111111	37	0.74	4	0.628889	3.16e-11	NA
Pco_Presence_Seq_000068	6	0.0952381	46	0.92	4	0.824762	7.09e-19	NA
Pco_Presence_Seq_000069	7	0.111111	48	0.96	4	0.848889	3.37e-20	NA
Pco_Presence_Seq_000070	2	0.031746	41	0.82	1	0.788254	3.15e-18	NA
Pco_Presence_Seq_000071	8	0.126984	46	0.92	5	0.793016	3.75e-17	NA
Pco_Presence_Seq_000072	7	0.111111	28	0.56	1	0.448889	1.36e-06	NA
Pco_Presence_Seq_000073	17	0.269841	43	0.86	8	0.590159	9.92e-10	PREDICTED: uncharacterized protein LOC103946533 [Pyrus x bretschneideri]
Pco_Presence_Seq_000074	22	0.349206	47	0.94	12	0.590794	1.54e-10	NA
Pco_Presence_Seq_000076	38	0.603175	50	1	20	0.396825	2.33e-07	putative RNA-directed DNA polymerase [Rosa chinensis]
Pco_Presence_Seq_000077	8	0.126984	50	1	5	0.873016	7.35e-22	PREDICTED: uncharacterized protein LOC108171561 [Malus domestica]
Pco_Presence_Seq_000079	13	0.206349	46	0.92	8	0.713651	6.04e-14	NA
Pco_Presence_Seq_000081	45	0.714286	50	1	14	0.285714	2.77e-05	ClpP (chloroplast) [Hagenia abyssinica]
Pco_Presence_Seq_000084	25	0.396825	48	0.96	10	0.563175	3.07e-10	uncharacterized protein LOC110766709 [Prunus avium]
Pco_Presence_Seq_000086	14	0.222222	49	0.98	5	0.757778	1.14e-16	NA
Pco_Presence_Seq_000093	5	0.0793651	47	0.94	3	0.860635	1.11e-20	PREDICTED: uncharacterized protein LOC103939604 [Pyrus x bretschneideri]
Pco_Presence_Seq_000094	9	0.142857	30	0.6	4	0.457143	1.48e-06	NA
Pco_Presence_Seq_000095	10	0.15873	50	1	6	0.84127	9.9e-21	NA
Pco_Presence_Seq_000097	12	0.190476	50	1	8	0.809524	2.47e-19	PREDICTED: uncharacterized protein LOC108172389 [Malus domestica]
Pco_Presence_Seq_000098	2	0.031746	20	0.4	0	0.368254	3.37e-06	NA
Pco_Presence_Seq_000099	6	0.0952381	16	0.32	5	0.224762	0.0074352	NA
Pco_Presence_Seq_000100	13	0.206349	49	0.98	6	0.773651	2.38e-17	NA
Pco_Presence_Seq_000101	29	0.460317	50	1	12	0.539683	5.9e-11	hypothetical protein PRUPE_4G163000 [Prunus persica]
Pco_Presence_Seq_000102	10	0.15873	48	0.96	7	0.80127	5.73e-18	NA
Pco_Presence_Seq_000103	22	0.349206	50	1	9	0.650794	5.05e-14	NA
Pco_Presence_Seq_000123	32	0.507937	50	1	13	0.492063	9.92e-10	PREDICTED: NAD(P)H-quinone oxidoreductase subunit O, chloroplastic isoform X1 [Malus domestica]
Pco_Presence_Seq_000124	10	0.15873	49	0.98	6	0.82127	2.47e-19	NA
Pco_Presence_Seq_000128	11	0.174603	47	0.94	7	0.765397	3.1e-16	NA
Pco_Presence_Seq_000129	16	0.253968	50	1	9	0.746032	4.13e-17	NA
Pco_Presence_Seq_000130	19	0.301587	50	1	12	0.698413	2.87e-15	hypothetical protein B879_04234 [Cecembia lonarensis LW9]
Pco_Presence_Seq_000131	14	0.222222	50	1	8	0.777778	2.66e-18	NA
Pco_Presence_Seq_000133	21	0.333333	49	0.98	8	0.646667	6.01e-13	NA
Pco_Presence_Seq_000135	2	0.031746	29	0.58	1	0.548254	1.43e-10	NA
Pco_Presence_Seq_000137	24	0.380952	50	1	13	0.619048	4.86e-13	PREDICTED: uncharacterized protein LOC103415040 [Malus domestica]
Pco_Presence_Seq_000139	41	0.650794	50	1	18	0.349206	1.37e-06	NA
Pco_Presence_Seq_000151	43	0.68254	48	0.96	15	0.27746	0.00049609	NA
Pco_Presence_Seq_000153	34	0.539683	43	0.86	15	0.320317	0.000630457	NA
Pco_Presence_Seq_000154	31	0.492063	44	0.88	12	0.387937	4.9e-05	NA
Pco_Presence_Seq_000155	41	0.650794	45	0.9	16	0.249206	0.00411247	NA
Pco_Presence_Seq_000156	41	0.650794	49	0.98	19	0.329206	2.42e-05	NA
Pco_Presence_Seq_000157	50	0.793651	50	1	24	0.206349	0.0010921	NA
Pco_Presence_Seq_000159	34	0.539683	46	0.92	14	0.380317	2.23e-05	PREDICTED: uncharacterized protein LOC103428944 [Malus domestica]
Pco_Presence_Seq_000161	38	0.603175	48	0.96	13	0.356825	1.39e-05	NA
Pco_Presence_Seq_000163	37	0.587302	46	0.92	13	0.332698	0.000195647	NA
Pco_Presence_Seq_000164	38	0.603175	47	0.94	15	0.336825	6.46e-05	PREDICTED: uncharacterized protein LOC103946533 [Pyrus x bretschneideri]
Pco_Presence_Seq_000165	24	0.380952	49	0.98	11	0.599048	9.65e-12	PREDICTED: extradiol ring-cleavage dioxygenase-like [Malus domestica]
Pco_Presence_Seq_000166	39	0.619048	49	0.98	15	0.360952	4.96e-06	NA
Pco_Presence_Seq_000169	44	0.698413	50	1	18	0.301587	1.32e-05	PREDICTED: cellulose synthase A catalytic subunit 2 [UDP-forming] isoform X2 [Malus domestica]
Pco_Presence_Seq_000177	13	0.206349	49	0.98	6	0.773651	2.38e-17	PREDICTED: uncharacterized protein LOC108174582 [Malus domestica]
Pco_Presence_Seq_000179	44	0.698413	50	1	22	0.301587	1.32e-05	NA
Pco_Presence_Seq_000181	11	0.174603	49	0.98	7	0.805397	1.11e-18	PREDICTED: uncharacterized protein LOC103955210 [Pyrus x bretschneideri]
Pco_Presence_Seq_000182	23	0.365079	49	0.98	10	0.614921	3.37e-12	PREDICTED: villin-4-like [Malus domestica]
Pco_Presence_Seq_000183	40	0.634921	49	0.98	18	0.345079	1.1e-05	PREDICTED: probable copper-transporting ATPase HMA5 [Pyrus x bretschneideri]
Pco_Presence_Seq_000186	8	0.126984	48	0.96	1	0.833016	1.82e-19	hypothetical protein CISIN_1g045991mg [Citrus sinensis]
Pco_Presence_Seq_000187	10	0.15873	50	1	6	0.84127	9.9e-21	NA
Pco_Presence_Seq_000193	16	0.253968	50	1	8	0.746032	4.13e-17	NA
Pco_Presence_Seq_000194	4	0.0634921	44	0.88	2	0.816508	9.74e-19	NA
Pco_Presence_Seq_000199	43	0.68254	49	0.98	24	0.29746	6.02e-05	NA
Pco_Presence_Seq_000201	41	0.650794	49	0.98	20	0.329206	2.42e-05	NA
Pco_Presence_Seq_000204	6	0.0952381	36	0.72	4	0.624762	2.44e-11	putative RNA-directed DNA polymerase [Rosa chinensis]
Pco_Presence_Seq_000207	10	0.15873	50	1	4	0.84127	9.9e-21	putative disease resistance protein RGA4 [Prunus avium]
Pco_Presence_Seq_000208	26	0.412698	49	0.98	16	0.567302	7.59e-11	NA
Pco_Presence_Seq_000211	16	0.253968	49	0.98	8	0.726032	1.06e-15	hypothetical protein [Malus domestica]
Pco_Presence_Seq_000212	33	0.52381	50	1	18	0.47619	2.48e-09	NA
Pco_Presence_Seq_000214	46	0.730159	50	1	17	0.269841	5.87e-05	NA
Pco_Presence_Seq_000218	25	0.396825	46	0.92	7	0.523175	1.94e-08	NA
Pco_Presence_Seq_000219	35	0.555556	49	0.98	14	0.424444	1.97e-07	PREDICTED: uncharacterized protein LOC108170399 [Malus domestica]
Pco_Presence_Seq_000225	25	0.396825	49	0.98	8	0.583175	2.72e-11	NA
Pco_Presence_Seq_000229	10	0.15873	50	1	6	0.84127	9.9e-21	PREDICTED: uncharacterized protein LOC108172389 [Malus domestica]
Pco_Presence_Seq_000230	10	0.15873	50	1	6	0.84127	9.9e-21	PREDICTED: uncharacterized protein LOC108174067 [Malus domestica]
Pco_Presence_Seq_000231	31	0.492063	48	0.96	8	0.467937	8.34e-08	PREDICTED: uncharacterized mitochondrial protein AtMg00810-like [Malus domestica]
Pco_Presence_Seq_000232	42	0.666667	49	0.98	17	0.313333	5.27e-05	PREDICTED: TMV resistance protein N-like [Malus domestica]
Pco_Presence_Seq_000234	31	0.492063	48	0.96	10	0.467937	8.34e-08	NA
Pco_Presence_Seq_000235	46	0.730159	50	1	15	0.269841	5.87e-05	NA
Pco_Presence_Seq_000236	43	0.68254	50	1	19	0.31746	6.23e-06	PREDICTED: PH-interacting protein-like [Malus domestica]
Pco_Presence_Seq_000237	9	0.142857	49	0.98	5	0.837143	7.9e-20	NA
Pco_Presence_Seq_000238	15	0.238095	48	0.96	8	0.721905	6.03e-15	NA
Pco_Presence_Seq_000239	44	0.698413	50	1	19	0.301587	1.32e-05	PREDICTED: DNA mismatch repair protein MSH6-like [Malus domestica]
Pco_Presence_Seq_000240	6	0.0952381	46	0.92	2	0.824762	7.09e-19	PREDICTED: uncharacterized protein LOC108174582 [Malus domestica]
Pco_Presence_Seq_000241	49	0.777778	50	1	19	0.222222	0.0005259	PREDICTED: DNA mismatch repair protein MSH6-like [Malus domestica]
Pco_Presence_Seq_000242	3	0.047619	35	0.7	1	0.652381	4.46e-13	NA
Pco_Presence_Seq_000243	3	0.047619	42	0.84	1	0.792381	5.37e-18	PREDICTED: uncharacterized protein LOC108174067 [Malus domestica]
Pco_Presence_Seq_000244	28	0.444444	50	1	7	0.555556	2.25e-11	NA
Pco_Presence_Seq_000249	10	0.15873	40	0.8	4	0.64127	2.85e-11	NA
Pco_Presence_Seq_000250	19	0.301587	50	1	8	0.698413	2.87e-15	NA
Pco_Presence_Seq_000251	9	0.142857	48	0.96	5	0.817143	9.74e-19	NA
Pco_Presence_Seq_000256	3	0.047619	35	0.7	2	0.652381	4.46e-13	NA
Pco_Presence_Seq_000257	15	0.238095	48	0.96	9	0.721905	6.03e-15	PREDICTED: uncharacterized protein LOC103342991 [Prunus mume]
Pco_Presence_Seq_000258	10	0.15873	49	0.98	6	0.82127	2.47e-19	NA
Pco_Presence_Seq_000259	4	0.0634921	31	0.62	2	0.556508	5.68e-10	NA
Pco_Presence_Seq_000260	9	0.142857	47	0.94	6	0.797143	1.09e-17	NA
Pco_Presence_Seq_000263	9	0.142857	50	1	5	0.857143	1.93e-21	NA
Pco_Presence_Seq_000264	9	0.142857	50	1	6	0.857143	1.93e-21	NA
Pco_Presence_Seq_000269	45	0.714286	48	0.96	20	0.245714	0.00192036	NA
Pco_Presence_Seq_000271	2	0.031746	31	0.62	0	0.588254	1.16e-11	NA
Pco_Presence_Seq_000272	12	0.190476	48	0.96	7	0.769524	8e-17	NA
Pco_Presence_Seq_000273	14	0.222222	50	1	9	0.777778	2.66e-18	PREDICTED: uncharacterized protein LOC108174582 [Malus domestica]
Pco_Presence_Seq_000274	1	0.015873	28	0.56	0	0.544127	4.74e-11	NA
Pco_Presence_Seq_000275	3	0.047619	31	0.62	2	0.572381	1.43e-10	NA
Pco_Presence_Seq_000278	31	0.492063	50	1	8	0.507937	3.91e-10	hypothetical protein Pyn_08970 [Prunus yedoensis var. nudiflora]
Pco_Presence_Seq_000290	2	0.031746	22	0.44	1	0.408254	5.76e-07	NA
Pco_Presence_Seq_000292	6	0.0952381	50	1	4	0.904762	1.61e-23	NA
Pco_Presence_Seq_000293	7	0.111111	49	0.98	4	0.868889	1.93e-21	NA
Pco_Presence_Seq_000294	42	0.666667	50	1	11	0.333333	2.93e-06	PREDICTED: transcription factor MYB90-like isoform X1 [Malus domestica]
Pco_Presence_Seq_000295	18	0.285714	46	0.92	7	0.634286	2.01e-11	NA
Pco_Presence_Seq_000296	26	0.412698	46	0.92	12	0.507302	5.06e-08	NA
Pco_Presence_Seq_000299	6	0.0952381	49	0.98	4	0.884762	3.97e-22	NA
Pco_Presence_Seq_000300	10	0.15873	37	0.74	4	0.58127	1.7e-09	NA
Pco_Presence_Seq_000301	12	0.190476	47	0.94	3	0.749524	1.76e-15	PREDICTED: uncharacterized protein LOC103946533 [Pyrus x bretschneideri]
Pco_Presence_Seq_000304	38	0.603175	47	0.94	14	0.336825	6.46e-05	NA
Pco_Presence_Seq_000308	44	0.698413	50	1	21	0.301587	1.32e-05	uncharacterized protein LOC110768099 [Prunus avium]
Pco_Presence_Seq_000309	13	0.206349	50	1	5	0.793651	6.91e-19	NA
Pco_Presence_Seq_000311	20	0.31746	50	1	6	0.68254	4.89e-15	NA
Pco_Presence_Seq_000313	13	0.206349	46	0.92	5	0.713651	6.04e-14	NA
Pco_Presence_Seq_000317	28	0.444444	50	1	14	0.555556	2.25e-11	PREDICTED: uncharacterized protein LOC103416256 [Malus domestica]
Pco_Presence_Seq_000321	9	0.142857	48	0.96	5	0.817143	9.74e-19	NA
Pco_Presence_Seq_000322	9	0.142857	48	0.96	5	0.817143	9.74e-19	LOW QUALITY PROTEIN: uncharacterized protein LOC109948698 [Prunus persica]
Pco_Presence_Seq_000323	8	0.126984	46	0.92	5	0.793016	3.75e-17	NA
Pco_Presence_Seq_000324	36	0.571429	50	1	19	0.428571	3.82e-08	NA
Pco_Presence_Seq_000326	44	0.698413	50	1	22	0.301587	1.32e-05	NA
Pco_Presence_Seq_000331	16	0.253968	48	0.96	7	0.706032	2.59e-14	NA
Pco_Presence_Seq_000332	24	0.380952	45	0.9	12	0.519048	3.69e-08	NA
Pco_Presence_Seq_000337	42	0.666667	45	0.9	21	0.233333	0.0070075	NA
Pco_Presence_Seq_000339	19	0.301587	46	0.92	7	0.618413	6.81e-11	NA
Pco_Presence_Seq_000341	7	0.111111	35	0.7	2	0.588889	4.33e-10	PREDICTED: dynamin-related protein 5A-like [Malus domestica]
Pco_Presence_Seq_000346	21	0.333333	41	0.82	9	0.486667	7.27e-07	PREDICTED: probable copper-transporting ATPase HMA5 [Pyrus x bretschneideri]
Pco_Presence_Seq_000347	28	0.444444	38	0.76	12	0.315556	0.00223266	PREDICTED: uncharacterized protein LOC108170639 [Malus domestica]
Pco_Presence_Seq_000348	6	0.0952381	50	1	4	0.904762	1.61e-23	PREDICTED: uncharacterized protein LOC103437058 [Malus domestica]
Pco_Presence_Seq_000350	46	0.730159	50	1	23	0.269841	5.87e-05	NA
Pco_Presence_Seq_000352	18	0.285714	50	1	9	0.714286	6.8e-16	PREDICTED: glucan endo-1,3-beta-glucosidase 8-like [Pyrus x bretschneideri]
Pco_Presence_Seq_000353	13	0.206349	49	0.98	5	0.773651	2.38e-17	PREDICTED: uncharacterized protein LOC103453240 [Malus domestica]
Pco_Presence_Seq_000354	15	0.238095	49	0.98	8	0.741905	2.85e-16	PREDICTED: uncharacterized protein LOC103946802 [Pyrus x bretschneideri]
Pco_Presence_Seq_000357	45	0.714286	50	1	22	0.285714	2.77e-05	PREDICTED: protein argonaute 5-like [Malus domestica]
Pco_Presence_Seq_000358	7	0.111111	50	1	5	0.888889	9.47e-23	NA
Pco_Presence_Seq_000364	37	0.587302	50	1	17	0.412698	9.43e-08	PREDICTED: uncharacterized protein LOC108866196 [Pyrus x bretschneideri]
Pco_Presence_Seq_000365	4	0.0634921	19	0.38	2	0.316508	0.000105963	NA
Pco_Presence_Seq_000366	5	0.0793651	49	0.98	3	0.900635	7.03e-23	PREDICTED: uncharacterized mitochondrial protein AtMg00810-like [Malus domestica]
Pco_Presence_Seq_000367	26	0.412698	50	1	12	0.587302	4.7e-12	PREDICTED: uncharacterized protein LOC103967457 [Pyrus x bretschneideri]
Pco_Presence_Seq_000371	40	0.634921	50	1	16	0.365079	6.25e-07	PREDICTED: uncharacterized protein LOC103420692 isoform X2 [Malus domestica]
Pco_Presence_Seq_000373	49	0.777778	50	1	23	0.222222	0.0005259	NA
Pco_Presence_Seq_000374	18	0.285714	48	0.96	12	0.674286	1.88e-13	NA
Pco_Presence_Seq_000375	20	0.31746	50	1	12	0.68254	4.89e-15	uncharacterized protein LOC110766709 [Prunus avium]
Pco_Presence_Seq_000376	15	0.238095	49	0.98	9	0.741905	2.85e-16	NA
Pco_Presence_Seq_000377	6	0.0952381	47	0.94	4	0.844762	7.78e-20	NA
Pco_Presence_Seq_000379	41	0.650794	50	1	22	0.349206	1.37e-06	PREDICTED: NADPH-dependent 1-acyldihydroxyacetone phosphate reductase [Malus domestica]
Pco_Presence_Seq_000380	8	0.126984	45	0.9	6	0.773016	2.5e-16	NA
Pco_Presence_Seq_000384	7	0.111111	49	0.98	5	0.868889	1.93e-21	NA
Pco_Presence_Seq_000385	10	0.15873	50	1	6	0.84127	9.9e-21	NA
Pco_Presence_Seq_000391	10	0.15873	50	1	6	0.84127	9.9e-21	uncharacterized protein LOC110766709 [Prunus avium]
Pco_Presence_Seq_000393	36	0.571429	50	1	11	0.428571	3.82e-08	uncharacterized protein LOC110750660 [Prunus avium]
Pco_Presence_Seq_000395	25	0.396825	50	1	17	0.603175	1.51e-12	NA
Pco_Presence_Seq_000399	14	0.222222	39	0.78	8	0.557778	2.17e-08	NA
Pco_Presence_Seq_000401	11	0.174603	36	0.72	6	0.545397	1.97e-08	NA
Pco_Presence_Seq_000402	8	0.126984	28	0.56	5	0.433016	4.85e-06	PREDICTED: uncharacterized protein LOC103418607 [Malus domestica]
Pco_Presence_Seq_000403	23	0.365079	33	0.66	10	0.294921	0.00489351	uncharacterized protein LOC110753850 [Prunus avium]
Pco_Presence_Seq_000405	2	0.031746	22	0.44	0	0.408254	5.76e-07	NA
Pco_Presence_Seq_000406	10	0.15873	50	1	6	0.84127	9.9e-21	PREDICTED: uncharacterized protein LOC108174067 [Malus domestica]
Pco_Presence_Seq_000407	8	0.126984	49	0.98	5	0.853016	1.14e-20	PREDICTED: uncharacterized protein LOC108172730 [Malus domestica]
Pco_Presence_Seq_000408	5	0.0793651	40	0.8	3	0.720635	1.08e-14	NA
Pco_Presence_Seq_000409	11	0.174603	47	0.94	7	0.765397	3.1e-16	NA
Pco_Presence_Seq_000416	13	0.206349	50	1	8	0.793651	6.91e-19	NA
Pco_Presence_Seq_000422	12	0.190476	45	0.9	4	0.709524	8.43e-14	NA
Pco_Presence_Seq_000425	26	0.412698	41	0.82	7	0.407302	4.69e-05	NA
Pco_Presence_Seq_000431	8	0.126984	46	0.92	3	0.793016	3.75e-17	PREDICTED: peptidyl-prolyl cis-trans isomerase FKBP42-like isoform X1 [Malus domestica]
Pco_Presence_Seq_000432	38	0.603175	50	1	19	0.396825	2.33e-07	PREDICTED: uncharacterized protein LOC108174563 [Malus domestica]
Pco_Presence_Seq_000434	49	0.777778	50	1	21	0.222222	0.0005259	NA
Pco_Presence_Seq_000436	15	0.238095	50	1	8	0.761905	1.04e-17	NA
Pco_Presence_Seq_000437	10	0.15873	50	1	6	0.84127	9.9e-21	PREDICTED: uncharacterized protein LOC103930213 [Pyrus x bretschneideri]
Pco_Presence_Seq_000438	6	0.0952381	50	1	3	0.904762	1.61e-23	NA
Pco_Presence_Seq_000439	27	0.428571	50	1	14	0.571429	1.46e-11	putative retrotransposon protein [Malus domestica]
Pco_Presence_Seq_000440	33	0.52381	50	1	16	0.47619	2.48e-09	NA
Pco_Presence_Seq_000441	40	0.634921	48	0.96	18	0.325079	5.98e-05	glutathione S-transferase T3-like [Prunus avium]
Pco_Presence_Seq_000442	10	0.15873	48	0.96	5	0.80127	5.73e-18	NA
Pco_Presence_Seq_000446	8	0.126984	50	1	4	0.873016	7.35e-22	NA
Pco_Presence_Seq_000447	10	0.15873	50	1	5	0.84127	9.9e-21	NA
Pco_Presence_Seq_000449	8	0.126984	48	0.96	4	0.833016	1.82e-19	uncharacterized protein LOC112169754 [Rosa chinensis]
Pco_Presence_Seq_000453	16	0.253968	50	1	7	0.746032	4.13e-17	NA
Pco_Presence_Seq_000454	4	0.0634921	46	0.92	3	0.856508	1.45e-20	NA
Pco_Presence_Seq_000455	29	0.460317	50	1	12	0.539683	5.9e-11	NA
Pco_Presence_Seq_000456	31	0.492063	50	1	14	0.507937	3.91e-10	PREDICTED: LOW QUALITY PROTEIN: aconitate hydratase, cytoplasmic-like [Malus domestica]
Pco_Presence_Seq_000457	21	0.333333	48	0.96	7	0.626667	6.27e-12	PREDICTED: probable copper-transporting ATPase HMA5 [Pyrus x bretschneideri]
Pco_Presence_Seq_000458	19	0.301587	48	0.96	4	0.658413	6.11e-13	PREDICTED: uncharacterized protein LOC103936728 isoform X3 [Pyrus x bretschneideri]
Pco_Presence_Seq_000459	46	0.730159	49	0.98	27	0.249841	0.000458488	hypothetical protein PRUPE_5G065800 [Prunus persica]
Pco_Presence_Seq_000460	43	0.68254	49	0.98	22	0.29746	6.02e-05	PREDICTED: LOW QUALITY PROTEIN: subtilisin-like protease SBT1.7 [Malus domestica]
Pco_Presence_Seq_000462	43	0.68254	50	1	21	0.31746	6.23e-06	NA
Pco_Presence_Seq_000463	47	0.746032	50	1	25	0.253968	0.000121818	PREDICTED: protein SIEL isoform X1 [Pyrus x bretschneideri]
Pco_Presence_Seq_000465	11	0.174603	50	1	5	0.825397	4.79e-20	PREDICTED: tubulin-folding cofactor C-like [Malus domestica]
Pco_Presence_Seq_000468	43	0.68254	50	1	19	0.31746	6.23e-06	PREDICTED: uncharacterized protein LOC107880685 [Prunus mume]
Pco_Presence_Seq_000470	36	0.571429	50	1	15	0.428571	3.82e-08	NA
Pco_Presence_Seq_000472	19	0.301587	48	0.96	6	0.658413	6.11e-13	NA
Pco_Presence_Seq_000477	9	0.142857	48	0.96	6	0.817143	9.74e-19	PREDICTED: uncharacterized protein LOC103428944 [Malus domestica]
Pco_Presence_Seq_000478	7	0.111111	45	0.9	5	0.788889	3.78e-17	PREDICTED: uncharacterized protein LOC108174582 [Malus domestica]
Pco_Presence_Seq_000479	8	0.126984	47	0.94	5	0.813016	2.12e-18	NA
Pco_Presence_Seq_000483	50	0.793651	50	1	24	0.206349	0.0010921	NA
Pco_Presence_Seq_000486	20	0.31746	48	0.96	12	0.64254	1.98e-12	PREDICTED: uncharacterized protein LOC103435052 [Malus domestica]
Pco_Presence_Seq_000487	43	0.68254	50	1	21	0.31746	6.23e-06	NA
Pco_Presence_Seq_000488	5	0.0793651	47	0.94	3	0.860635	1.11e-20	NA
Pco_Presence_Seq_000489	1	0.015873	14	0.28	0	0.264127	9.18e-05	NA
Pco_Presence_Seq_000491	2	0.031746	37	0.74	1	0.708254	2.47e-15	NA
Pco_Presence_Seq_000497	9	0.142857	49	0.98	2	0.837143	7.9e-20	NA
Pco_Presence_Seq_000498	10	0.15873	42	0.84	6	0.68127	1.45e-12	NA
Pco_Presence_Seq_000499	2	0.031746	38	0.76	1	0.728254	5.01e-16	NA
Pco_Presence_Seq_000500	11	0.174603	35	0.7	6	0.525397	6.3e-08	uncharacterized protein LOC110750660 [Prunus avium]
Pco_Presence_Seq_000505	19	0.301587	49	0.98	9	0.678413	4.97e-14	NA
Pco_Presence_Seq_000506	7	0.111111	46	0.92	4	0.808889	4.91e-18	NA
Pco_Presence_Seq_000507	13	0.206349	46	0.92	5	0.713651	6.04e-14	hypothetical protein Pyn_14199 [Prunus yedoensis var. nudiflora]
Pco_Presence_Seq_000511	19	0.301587	49	0.98	6	0.678413	4.97e-14	PREDICTED: uncharacterized protein LOC103943275 [Pyrus x bretschneideri]
Pco_Presence_Seq_000518	8	0.126984	50	1	4	0.873016	7.35e-22	PREDICTED: uncharacterized protein LOC103960391 [Pyrus x bretschneideri]
Pco_Presence_Seq_000519	9	0.142857	46	0.92	5	0.777143	1.1e-16	uncharacterized protein LOC110766709 [Prunus avium]
Pco_Presence_Seq_000520	2	0.031746	35	0.7	0	0.668254	5.04e-14	NA
Pco_Presence_Seq_000521	1	0.015873	15	0.3	0	0.284127	3.78e-05	NA
Pco_Presence_Seq_000528	20	0.31746	48	0.96	9	0.64254	1.98e-12	PREDICTED: uncharacterized protein LOC103436518 [Malus domestica]
Pco_Presence_Seq_000538	41	0.650794	49	0.98	25	0.329206	2.42e-05	PREDICTED: proline-rich receptor-like protein kinase PERK2 [Malus domestica]
Pco_Presence_Seq_000542	11	0.174603	50	1	6	0.825397	4.79e-20	NA
Pco_Presence_Seq_000544	8	0.126984	50	1	5	0.873016	7.35e-22	NA
Pco_Presence_Seq_000546	9	0.142857	48	0.96	5	0.817143	9.74e-19	jointless [Pyrus communis]
Pco_Presence_Seq_000547	33	0.52381	50	1	19	0.47619	2.48e-09	PREDICTED: uncharacterized protein LOC103427502 [Malus domestica]
Pco_Presence_Seq_000549	39	0.619048	50	1	26	0.380952	2.88e-07	PREDICTED: choline monooxygenase, chloroplastic-like [Malus domestica]
Pco_Presence_Seq_000552	32	0.507937	50	1	19	0.492063	9.92e-10	NA
Pco_Presence_Seq_000553	28	0.444444	50	1	18	0.555556	2.25e-11	hypothetical protein PRUPE_5G065800 [Prunus persica]
Pco_Presence_Seq_000558	27	0.428571	50	1	17	0.571429	1.46e-11	NA
Pco_Presence_Seq_000565	11	0.174603	49	0.98	6	0.805397	1.11e-18	PREDICTED: proline iminopeptidase-like [Malus domestica]
Pco_Presence_Seq_000566	9	0.142857	42	0.84	6	0.697143	2.91e-13	NA
Pco_Presence_Seq_000570	27	0.428571	49	0.98	13	0.551429	2.1e-10	PREDICTED: putative U-box domain-containing protein 50 [Pyrus x bretschneideri]
Pco_Presence_Seq_000572	42	0.666667	49	0.98	21	0.313333	5.27e-05	protein ALP1-like [Prunus avium]
Pco_Presence_Seq_000573	16	0.253968	47	0.94	7	0.686032	2.21e-13	PREDICTED: aldehyde dehydrogenase family 2 member C4-like [Malus domestica]
Pco_Presence_Seq_000576	7	0.111111	45	0.9	4	0.788889	3.78e-17	NA
Pco_Presence_Seq_000581	15	0.238095	50	1	7	0.761905	1.04e-17	NA
Pco_Presence_Seq_000585	9	0.142857	50	1	5	0.857143	1.93e-21	NA
Pco_Presence_Seq_000587	36	0.571429	50	1	15	0.428571	3.82e-08	PREDICTED: probable mannitol dehydrogenase [Malus domestica]
Pco_Presence_Seq_000588	34	0.539683	50	1	11	0.460317	6.16e-09	NA
Pco_Presence_Seq_000589	35	0.555556	50	1	9	0.444444	1.54e-08	NA
Pco_Presence_Seq_000591	40	0.634921	49	0.98	19	0.345079	1.1e-05	PREDICTED: probable mannitol dehydrogenase [Malus domestica]
Pco_Presence_Seq_000593	35	0.555556	42	0.84	24	0.284444	0.00425359	NA
Pco_Presence_Seq_000600	43	0.68254	50	1	21	0.31746	6.23e-06	NA
Pco_Presence_Seq_000601	27	0.428571	44	0.88	18	0.451429	2.06e-06	PREDICTED: uncharacterized protein LOC103946533 [Pyrus x bretschneideri]
Pco_Presence_Seq_000602	40	0.634921	46	0.92	16	0.285079	0.000840203	NA
Pco_Presence_Seq_000609	22	0.349206	38	0.76	11	0.410794	6.39e-05	NA
Pco_Presence_Seq_000616	43	0.68254	48	0.96	22	0.27746	0.00049609	PREDICTED: uncharacterized protein LOC103411557 [Malus domestica]
Pco_Presence_Seq_000619	50	0.793651	50	1	25	0.206349	0.0010921	PREDICTED: uncharacterized protein LOC108866189 [Pyrus x bretschneideri]
Pco_Presence_Seq_000625	13	0.206349	45	0.9	5	0.693651	3.71e-13	NA
Pco_Presence_Seq_000627	16	0.253968	50	1	7	0.746032	4.13e-17	NA
Pco_Presence_Seq_000628	40	0.634921	50	1	19	0.365079	6.25e-07	uncharacterized protein LOC112037349 [Quercus suber]
Pco_Presence_Seq_000629	6	0.0952381	47	0.94	3	0.844762	7.78e-20	NA
Pco_Presence_Seq_000630	37	0.587302	49	0.98	19	0.392698	9.93e-07	PREDICTED: uncharacterized protein LOC107880685 [Prunus mume]
Pco_Presence_Seq_000636	23	0.365079	50	1	10	0.634921	1.57e-13	NA
Pco_Presence_Seq_000637	8	0.126984	50	1	4	0.873016	7.35e-22	NA
Pco_Presence_Seq_000639	15	0.238095	50	1	9	0.761905	1.04e-17	NA
Pco_Presence_Seq_000645	9	0.142857	48	0.96	6	0.817143	9.74e-19	PREDICTED: uncharacterized protein LOC108172244 [Malus domestica]
Pco_Presence_Seq_000646	6	0.0952381	48	0.96	4	0.864762	7.79e-21	PREDICTED: uncharacterized protein LOC108171561 [Malus domestica]
Pco_Presence_Seq_000647	27	0.428571	50	1	16	0.571429	1.46e-11	PREDICTED: uncharacterized protein LOC103407156 [Malus domestica]
Pco_Presence_Seq_000651	39	0.619048	50	1	17	0.380952	2.88e-07	NA
Pco_Presence_Seq_000653	28	0.444444	50	1	13	0.555556	2.25e-11	PREDICTED: probable copper-transporting ATPase HMA5 [Pyrus x bretschneideri]
Pco_Presence_Seq_000657	26	0.412698	48	0.96	14	0.547302	8.04e-10	PREDICTED: uncharacterized protein LOC103956487 [Pyrus x bretschneideri]
Pco_Presence_Seq_000660	12	0.190476	46	0.92	4	0.729524	1.26e-14	PREDICTED: RNA-binding E3 ubiquitin-protein ligase MEX3C [Malus domestica]
Pco_Presence_Seq_000665	14	0.222222	29	0.58	3	0.357778	0.000429439	N-acetylserotonin O-methyltransferase [Malus zumi]
Pco_Presence_Seq_000666	3	0.047619	23	0.46	0	0.412381	6.77e-07	putative disease resistance protein RGA4 [Prunus avium]
Pco_Presence_Seq_000669	3	0.047619	24	0.48	1	0.432381	2.56e-07	NA
Pco_Presence_Seq_000670	40	0.634921	49	0.98	21	0.345079	1.1e-05	NA
Pco_Presence_Seq_000671	5	0.0793651	33	0.66	1	0.580635	3.06e-10	PREDICTED: RNA-binding E3 ubiquitin-protein ligase MEX3C [Malus domestica]
Pco_Presence_Seq_000673	18	0.285714	44	0.88	10	0.594286	6.03e-10	hypothetical protein PRUPE_8G046700 [Prunus persica]
Pco_Presence_Seq_000679	4	0.0634921	40	0.8	1	0.736508	1.51e-15	O-methyltransferase [Pyrus pyrifolia]
Pco_Presence_Seq_000680	30	0.47619	40	0.8	17	0.32381	0.00106285	PREDICTED: uncharacterized protein LOC103425499 [Malus domestica]
Pco_Presence_Seq_000686	10	0.15873	50	1	6	0.84127	9.9e-21	NA
Pco_Presence_Seq_000689	43	0.68254	50	1	21	0.31746	6.23e-06	NA
Pco_Presence_Seq_000690	36	0.571429	50	1	14	0.428571	3.82e-08	NA
Pco_Presence_Seq_000691	47	0.746032	50	1	26	0.253968	0.000121818	PREDICTED: trans-resveratrol di-O-methyltransferase-like isoform X1 [Malus domestica]
Pco_Presence_Seq_000692	20	0.31746	44	0.88	9	0.56254	5.24e-09	NA
Pco_Presence_Seq_000693	20	0.31746	46	0.92	10	0.60254	2.3e-10	PREDICTED: uncharacterized protein LOC103437058 [Malus domestica]
Pco_Presence_Seq_000694	11	0.174603	39	0.78	4	0.605397	4.58e-10	hypothetical protein [Malus domestica]
Pco_Presence_Seq_000695	12	0.190476	25	0.5	5	0.309524	0.00138918	NA
Pco_Presence_Seq_000696	18	0.285714	50	1	6	0.714286	6.8e-16	NA
Pco_Presence_Seq_000697	8	0.126984	47	0.94	4	0.813016	2.12e-18	NA
Pco_Presence_Seq_000698	5	0.0793651	33	0.66	2	0.580635	3.06e-10	NA
Pco_Presence_Seq_000703	6	0.0952381	43	0.86	3	0.764762	5.71e-16	NA
Pco_Presence_Seq_000705	10	0.15873	50	1	5	0.84127	9.9e-21	PREDICTED: uncharacterized protein LOC108174582 [Malus domestica]
Pco_Presence_Seq_000706	8	0.126984	48	0.96	5	0.833016	1.82e-19	PREDICTED: uncharacterized protein LOC105959033 [Erythranthe guttata]
Pco_Presence_Seq_000707	5	0.0793651	40	0.8	2	0.720635	1.08e-14	NA
Pco_Presence_Seq_000708	7	0.111111	43	0.86	3	0.748889	1.85e-15	NA
Pco_Presence_Seq_000711	31	0.492063	46	0.92	20	0.427937	2.23e-06	PREDICTED: (+)-neomenthol dehydrogenase-like [Malus domestica]
Pco_Presence_Seq_000719	16	0.253968	50	1	5	0.746032	4.13e-17	PREDICTED: (+)-neomenthol dehydrogenase-like isoform X1 [Malus domestica]
Pco_Presence_Seq_000721	1	0.015873	42	0.84	0	0.824127	4.01e-20	NA
Pco_Presence_Seq_000723	7	0.111111	50	1	4	0.888889	9.47e-23	NA
Pco_Presence_Seq_000724	22	0.349206	37	0.74	8	0.390794	0.000147232	PREDICTED: LRR receptor-like serine/threonine-protein kinase GSO1 [Malus domestica]
Pco_Presence_Seq_000728	16	0.253968	45	0.9	12	0.646032	1.11e-11	NA
Pco_Presence_Seq_000731	24	0.380952	40	0.8	13	0.419048	2.63e-05	NA
Pco_Presence_Seq_000733	42	0.666667	50	1	20	0.333333	2.93e-06	PREDICTED: uncharacterized protein LOC103402678 [Malus domestica]
Pco_Presence_Seq_000747	11	0.174603	32	0.64	3	0.465397	2.09e-06	PREDICTED: probable inactive receptor-like kinase SSP [Pyrus x bretschneideri]
Pco_Presence_Seq_000750	25	0.396825	36	0.72	11	0.323175	0.00153731	PREDICTED: receptor like protein 30-like [Malus domestica]
Pco_Presence_Seq_000752	24	0.380952	46	0.92	10	0.539048	7.34e-09	NA
Pco_Presence_Seq_000757	2	0.031746	16	0.32	1	0.288254	0.000102751	NA
Pco_Presence_Seq_000758	40	0.634921	45	0.9	18	0.265079	0.00373069	PREDICTED: probable serine/threonine-protein kinase At5g41260 isoform X1 [Pyrus x bretschneideri]
Pco_Presence_Seq_000759	39	0.619048	50	1	16	0.380952	2.88e-07	PREDICTED: probable serine/threonine-protein kinase At5g41260 isoform X1 [Pyrus x bretschneideri]
Pco_Presence_Seq_000760	32	0.507937	47	0.94	17	0.432063	1.08e-06	PREDICTED: receptor-like protein kinase 2 [Pyrus x bretschneideri]
Pco_Presence_Seq_000761	31	0.492063	46	0.92	12	0.427937	2.23e-06	PREDICTED: probable inactive receptor-like kinase SSP [Pyrus x bretschneideri]
Pco_Presence_Seq_000762	14	0.222222	48	0.96	7	0.737778	1.45e-15	putative RNA-directed DNA polymerase [Rosa chinensis]
Pco_Presence_Seq_000765	8	0.126984	23	0.46	3	0.333016	0.000272121	PREDICTED: uncharacterized protein LOC103932512 [Pyrus x bretschneideri]
Pco_Presence_Seq_000778	14	0.222222	42	0.84	5	0.617778	1.91e-10	PREDICTED: probable inactive receptor-like kinase SSP [Pyrus x bretschneideri]
Pco_Presence_Seq_000779	17	0.269841	39	0.78	7	0.510159	2.68e-07	NA
Pco_Presence_Seq_000780	24	0.380952	41	0.82	7	0.439048	9.54e-06	PREDICTED: uncharacterized protein LOC103932512 [Pyrus x bretschneideri]
Pco_Presence_Seq_000783	6	0.0952381	46	0.92	3	0.824762	7.09e-19	NA
Pco_Presence_Seq_000784	10	0.15873	47	0.94	6	0.78127	5.73e-17	PREDICTED: uncharacterized protein LOC108174067 [Malus domestica]
Pco_Presence_Seq_000787	1	0.015873	21	0.42	0	0.404127	1.2e-07	NA
Pco_Presence_Seq_000788	0	0	13	0.26	0	0.26	2.71e-05	NA
Pco_Presence_Seq_000793	44	0.698413	50	1	17	0.301587	1.32e-05	PREDICTED: LEAF RUST 10 DISEASE-RESISTANCE LOCUS RECEPTOR-LIKE PROTEIN KINASE-like 2.1 [Pyrus x bretschneideri]
Pco_Presence_Seq_000794	37	0.587302	47	0.94	13	0.352698	3.23e-05	PREDICTED: beta-amylase 2, chloroplastic isoform X1 [Malus domestica]
Pco_Presence_Seq_000796	49	0.777778	50	1	23	0.222222	0.0005259	NA
Pco_Presence_Seq_000798	28	0.444444	39	0.78	11	0.335556	0.00106285	PREDICTED: beta-amylase 2, chloroplastic isoform X1 [Malus domestica]
Pco_Presence_Seq_000799	7	0.111111	50	1	4	0.888889	9.47e-23	NA
Pco_Presence_Seq_000803	7	0.111111	50	1	4	0.888889	9.47e-23	NA
Pco_Presence_Seq_000804	8	0.126984	50	1	5	0.873016	7.35e-22	NA
Pco_Presence_Seq_000805	10	0.15873	48	0.96	6	0.80127	5.73e-18	PREDICTED: uncharacterized protein LOC103967457 [Pyrus x bretschneideri]
Pco_Presence_Seq_000806	17	0.269841	49	0.98	6	0.710159	3.84e-15	PREDICTED: beta-amylase 2, chloroplastic-like [Malus domestica]
Pco_Presence_Seq_001198	21	0.333333	47	0.94	5	0.606667	5.29e-11	PREDICTED: LOW QUALITY PROTEIN: uncharacterized protein LOC103439835 [Malus domestica]
Pco_Presence_Seq_001215	2	0.031746	47	0.94	0	0.908254	2.12e-23	PREDICTED: uncharacterized protein At4g00950-like [Pyrus x bretschneideri]
Pco_Presence_Seq_001217	1	0.015873	15	0.3	0	0.284127	3.78e-05	PREDICTED: cyclic nucleotide-gated ion channel 1-like [Malus domestica]
Pco_Presence_Seq_001218	15	0.238095	46	0.92	6	0.681905	4.81e-13	PREDICTED: cyclic nucleotide-gated ion channel 1-like isoform X1 [Malus domestica]
Pco_Presence_Seq_001220	2	0.031746	14	0.28	1	0.248254	0.00051059	NA
Pco_Presence_Seq_001221	4	0.0634921	20	0.4	3	0.336508	4.67e-05	PREDICTED: ribulose bisphosphate carboxylase/oxygenase activase, chloroplastic-like [Malus domestica]
Pco_Presence_Seq_001223	17	0.269841	42	0.84	8	0.570159	6.85e-09	NA
Pco_Presence_Seq_001225	11	0.174603	30	0.6	6	0.425397	1.26e-05	PREDICTED: cyclic nucleotide-gated ion channel 1-like isoform X1 [Malus domestica]
Pco_Presence_Seq_001226	12	0.190476	44	0.88	7	0.689524	5.26e-13	PREDICTED: ribulose bisphosphate carboxylase/oxygenase activase, chloroplastic-like [Malus domestica]
Pco_Presence_Seq_001227	6	0.0952381	39	0.78	3	0.684762	3.29e-13	PREDICTED: ribulose bisphosphate carboxylase/oxygenase activase, chloroplastic-like [Malus domestica]
Pco_Presence_Seq_001229	24	0.380952	46	0.92	9	0.539048	7.34e-09	NA
Pco_Presence_Seq_001230	14	0.222222	34	0.68	2	0.457778	4.05e-06	PREDICTED: uncharacterized protein LOC103946533 [Pyrus x bretschneideri]
Pco_Presence_Seq_001236	36	0.571429	50	1	8	0.428571	3.82e-08	PREDICTED: autophagy-related protein 13a-like [Pyrus x bretschneideri]
Pco_Presence_Seq_001241	1	0.015873	27	0.54	0	0.524127	1.57e-10	uncharacterized protein LOC109946596 [Prunus persica]
Pco_Presence_Seq_001243	3	0.047619	18	0.36	1	0.312381	0.000113498	uncharacterized protein LOC112169754 [Rosa chinensis]
Pco_Presence_Seq_001244	14	0.222222	48	0.96	3	0.737778	1.45e-15	PREDICTED: LOW QUALITY PROTEIN: zinc finger with UFM1-specific peptidase domain protein-like [Malus domestica]
Pco_Presence_Seq_001247	39	0.619048	50	1	10	0.380952	2.88e-07	PREDICTED: binding partner of ACD11 1-like [Malus domestica]
Pco_Presence_Seq_001251	14	0.222222	48	0.96	6	0.737778	1.45e-15	NA
Pco_Presence_Seq_001252	3	0.047619	42	0.84	1	0.792381	5.37e-18	PREDICTED: uncharacterized protein LOC108172244 [Malus domestica]
Pco_Presence_Seq_001258	40	0.634921	50	1	9	0.365079	6.25e-07	PREDICTED: 2-alkenal reductase (NADP(+)-dependent)-like [Malus domestica]
Pco_Presence_Seq_001268	11	0.174603	46	0.92	6	0.745397	2.61e-15	NA
Pco_Presence_Seq_001269	9	0.142857	47	0.94	5	0.797143	1.09e-17	hypothetical protein [Solibacillus isronensis]
Pco_Presence_Seq_001272	0	0	14	0.28	0	0.28	1.06e-05	putative disease resistance protein RGA4 [Prunus avium]
Pco_Presence_Seq_001276	8	0.126984	36	0.72	4	0.593016	5.57e-10	NA
Pco_Presence_Seq_001281	16	0.253968	50	1	8	0.746032	4.13e-17	PREDICTED: uncharacterized protein LOC103967571 [Pyrus x bretschneideri]
Pco_Presence_Seq_001284	10	0.15873	30	0.6	7	0.44127	4.44e-06	NA
Pco_Presence_Seq_001285	44	0.698413	50	1	19	0.301587	1.32e-05	PREDICTED: EG45-like domain containing protein [Malus domestica]
Pco_Presence_Seq_001325	40	0.634921	47	0.94	22	0.305079	0.000249251	PREDICTED: TMV resistance protein N-like isoform X1 [Pyrus x bretschneideri]
Pco_Presence_Seq_001326	38	0.603175	48	0.96	16	0.356825	1.39e-05	tudor domain-containing protein 3 [Prunus persica]
Pco_Presence_Seq_001328	27	0.428571	46	0.92	12	0.491429	1.3e-07	PREDICTED: 3-ketoacyl-CoA synthase 11-like [Pyrus x bretschneideri]
Pco_Presence_Seq_001329	40	0.634921	48	0.96	23	0.325079	5.98e-05	PREDICTED: TMV resistance protein N-like isoform X2 [Pyrus x bretschneideri]
Pco_Presence_Seq_001335	2	0.031746	25	0.5	0	0.468254	1.4e-08	uncharacterized protein LOC110760336 [Prunus avium]
Pco_Presence_Seq_001342	8	0.126984	29	0.58	4	0.453016	2.02e-06	NA
Pco_Presence_Seq_001344	27	0.428571	36	0.72	12	0.291429	0.00475504	PREDICTED: succinate dehydrogenase [ubiquinone] iron-sulfur subunit 1, mitochondrial-like [Pyrus x bretschneideri]
Pco_Presence_Seq_001346	41	0.650794	50	1	15	0.349206	1.37e-06	PREDICTED: LOW QUALITY PROTEIN: transcription factor bHLH79-like [Malus domestica]
Pco_Presence_Seq_001347	23	0.365079	49	0.98	15	0.614921	3.37e-12	PREDICTED: TMV resistance protein N-like [Malus domestica]
Pco_Presence_Seq_001348	44	0.698413	48	0.96	25	0.261587	0.00097699	NA
Pco_Presence_Seq_001350	14	0.222222	43	0.86	9	0.637778	4.15e-11	PREDICTED: TMV resistance protein N-like isoform X3 [Pyrus x bretschneideri]
Pco_Presence_Seq_001351	40	0.634921	47	0.94	23	0.305079	0.000249251	PREDICTED: uncharacterized protein LOC103400489 [Malus domestica]
Pco_Presence_Seq_001361	32	0.507937	50	1	5	0.492063	9.92e-10	PREDICTED: TMV resistance protein N-like [Pyrus x bretschneideri]
Pco_Presence_Seq_001362	32	0.507937	48	0.96	11	0.452063	2.04e-07	PREDICTED: TMV resistance protein N-like [Malus domestica]
Pco_Presence_Seq_001363	3	0.047619	39	0.78	2	0.732381	9.82e-16	NA
Pco_Presence_Seq_001365	0	0	19	0.38	0	0.38	7.65e-08	uncharacterized protein LOC112038511 isoform X1 [Quercus suber]
Pco_Presence_Seq_001366	0	0	16	0.32	0	0.32	1.54e-06	PREDICTED: uncharacterized protein LOC108866353 [Pyrus x bretschneideri]
Pco_Presence_Seq_001367	3	0.047619	34	0.68	2	0.632381	1.79e-12	PREDICTED: uncharacterized protein LOC105969382 [Erythranthe guttata]
Pco_Presence_Seq_001368	7	0.111111	43	0.86	4	0.748889	1.85e-15	PREDICTED: uncharacterized protein LOC103437058 [Malus domestica]
Pco_Presence_Seq_001369	6	0.0952381	40	0.8	4	0.704762	7e-14	NA
Pco_Presence_Seq_001372	9	0.142857	49	0.98	7	0.837143	7.9e-20	NA
Pco_Presence_Seq_001374	3	0.047619	44	0.88	2	0.832381	1.22e-19	NA
Pco_Presence_Seq_001376	0	0	11	0.22	0	0.22	0.000166318	PREDICTED: bromodomain-containing protein 4-like [Pyrus x bretschneideri]
Pco_Presence_Seq_001384	2	0.031746	33	0.66	2	0.628254	8.25e-13	PREDICTED: uncharacterized protein LOC103951085 [Pyrus x bretschneideri]
Pco_Presence_Seq_001385	19	0.301587	44	0.88	10	0.578413	1.8e-09	PREDICTED: RINT1-like protein MAG2 [Malus domestica]
Pco_Presence_Seq_001387	3	0.047619	40	0.8	1	0.752381	1.82e-16	PREDICTED: QWRF motif-containing protein 3-like [Malus domestica]
Pco_Presence_Seq_001388	7	0.111111	35	0.7	2	0.588889	4.33e-10	PREDICTED: 60S ribosomal protein L10-like [Malus domestica]
Pco_Presence_Seq_001393	0	0	27	0.54	0	0.54	8.92e-12	PREDICTED: uncharacterized protein LOC103435127 [Malus domestica]
Pco_Presence_Seq_001395	2	0.031746	44	0.88	0	0.848254	1.14e-20	NA
Pco_Presence_Seq_001396	12	0.190476	42	0.84	4	0.649524	1.53e-11	NA
Pco_Presence_Seq_001397	32	0.507937	45	0.9	15	0.392063	1.86e-05	PREDICTED: uncharacterized protein LOC103406737 isoform X1 [Malus domestica]
Pco_Presence_Seq_001398	25	0.396825	47	0.94	13	0.543175	3.61e-09	PREDICTED: disease resistance protein RPP4-like isoform X1 [Pyrus x bretschneideri]
Pco_Presence_Seq_001399	21	0.333333	48	0.96	7	0.626667	6.27e-12	uncharacterized protein LOC18771757 [Prunus persica]
Pco_Presence_Seq_001405	3	0.047619	38	0.76	2	0.712381	4.89e-15	NA
Pco_Presence_Seq_001406	4	0.0634921	50	1	3	0.936508	4.59e-25	PREDICTED: uncharacterized protein LOC105959033 [Erythranthe guttata]
Pco_Presence_Seq_001407	17	0.269841	50	1	9	0.730159	1.66e-16	NA
Pco_Presence_Seq_001408	6	0.0952381	42	0.84	5	0.744762	2.9e-15	PREDICTED: uncharacterized protein LOC108174582 [Malus domestica]
Pco_Presence_Seq_001409	5	0.0793651	48	0.96	2	0.880635	9.58e-22	NA
Pco_Presence_Seq_001410	37	0.587302	48	0.96	16	0.372698	6.61e-06	probable LRR receptor-like serine/threonine-protein kinase At4g29180 [Prunus persica]
Pco_Presence_Seq_001411	11	0.174603	47	0.94	5	0.765397	3.1e-16	NA
Pco_Presence_Seq_001412	3	0.047619	48	0.96	2	0.912381	1.81e-23	NA
Pco_Presence_Seq_001418	25	0.396825	46	0.92	7	0.523175	1.94e-08	PREDICTED: uncharacterized protein LOC103941902 [Pyrus x bretschneideri]
Pco_Presence_Seq_001422	2	0.031746	34	0.68	1	0.648254	2.06e-13	PREDICTED: uncharacterized protein LOC103967457 [Pyrus x bretschneideri]
Pco_Presence_Seq_001424	44	0.698413	48	0.96	20	0.261587	0.00097699	PREDICTED: probable caffeoyl-CoA O-methyltransferase At4g26220 [Malus domestica]
Pco_Presence_Seq_001425	31	0.492063	42	0.84	11	0.347937	0.000355084	PREDICTED: deoxyhypusine synthase-like [Malus domestica]
Pco_Presence_Seq_001427	4	0.0634921	27	0.54	3	0.476508	8.31e-08	PREDICTED: putative nuclease HARBI1, partial [Pyrus x bretschneideri]
Pco_Presence_Seq_001428	2	0.031746	36	0.72	1	0.688254	1.13e-14	PREDICTED: uncharacterized protein LOC103418607 [Malus domestica]
Pco_Presence_Seq_001431	10	0.15873	50	1	6	0.84127	9.9e-21	NA
Pco_Presence_Seq_001432	5	0.0793651	45	0.9	3	0.820635	1.45e-18	NA
Pco_Presence_Seq_001433	1	0.015873	28	0.56	1	0.544127	4.74e-11	NA
Pco_Presence_Seq_001435	48	0.761905	50	1	18	0.238095	0.000253815	PREDICTED: disease resistance protein RGA2-like [Malus domestica]
Pco_Presence_Seq_001436	38	0.603175	44	0.88	16	0.276825	0.00271713	PREDICTED: putative disease resistance protein RGA3 [Malus domestica]
Pco_Presence_Seq_001442	29	0.460317	50	1	18	0.539683	5.9e-11	uncharacterized protein LOC110760336 [Prunus avium]
Pco_Presence_Seq_001443	5	0.0793651	44	0.88	3	0.800635	9.16e-18	PREDICTED: peptidyl-prolyl cis-trans isomerase FKBP42-like isoform X1 [Malus domestica]
Pco_Presence_Seq_001445	10	0.15873	36	0.72	3	0.56127	1.05e-08	hypothetical protein PRUPE_4G163000 [Prunus persica]
Pco_Presence_Seq_001446	4	0.0634921	38	0.76	0	0.696508	5.16e-14	PREDICTED: disease resistance protein RGA2-like [Malus domestica]
Pco_Presence_Seq_001447	36	0.571429	49	0.98	12	0.408571	4.42e-07	PREDICTED: putative disease resistance protein RGA3 [Malus domestica]
Pco_Presence_Seq_001449	50	0.793651	50	1	21	0.206349	0.0010921	PREDICTED: serine acetyltransferase 5-like [Malus domestica]
Pco_Presence_Seq_001457	39	0.619048	47	0.94	12	0.320952	0.000126763	PREDICTED: cyclic nucleotide-gated ion channel 1-like [Pyrus x bretschneideri]
Pco_Presence_Seq_001460	31	0.492063	40	0.8	12	0.307937	0.00192822	NA
Pco_Presence_Seq_001461	33	0.52381	42	0.84	14	0.31619	0.00127759	NA
Pco_Presence_Seq_001462	20	0.31746	43	0.86	8	0.54254	2.2e-08	hypothetical protein Pyn_23463 [Prunus yedoensis var. nudiflora]
Pco_Presence_Seq_001463	10	0.15873	47	0.94	6	0.78127	5.73e-17	NA
Pco_Presence_Seq_001465	6	0.0952381	43	0.86	2	0.764762	5.71e-16	NA
Pco_Presence_Seq_001466	0	0	26	0.52	0	0.52	3e-11	PREDICTED: uncharacterized protein LOC103962804 [Pyrus x bretschneideri]
Pco_Presence_Seq_001467	7	0.111111	49	0.98	4	0.868889	1.93e-21	uncharacterized protein LOC112169754 [Rosa chinensis]
Pco_Presence_Seq_001470	13	0.206349	49	0.98	7	0.773651	2.38e-17	PREDICTED: cyclic nucleotide-gated ion channel 1-like [Pyrus x bretschneideri]
Pco_Presence_Seq_001476	30	0.47619	50	1	11	0.52381	1.53e-10	NA
Pco_Presence_Seq_001477	5	0.0793651	40	0.8	4	0.720635	1.08e-14	PREDICTED: uncharacterized protein LOC103934585 [Pyrus x bretschneideri]
Pco_Presence_Seq_001478	42	0.666667	50	1	16	0.333333	2.93e-06	PREDICTED: uncharacterized protein LOC103450489 [Malus domestica]
Pco_Presence_Seq_001483	46	0.730159	50	1	14	0.269841	5.87e-05	PREDICTED: UDP-glycosyltransferase 91C1-like [Pyrus x bretschneideri]
Pco_Presence_Seq_001484	49	0.777778	50	1	17	0.222222	0.0005259	PREDICTED: UDP-glycosyltransferase 91C1-like [Pyrus x bretschneideri]
Pco_Presence_Seq_001485	44	0.698413	50	1	13	0.301587	1.32e-05	PREDICTED: UDP-glycosyltransferase 91C1-like [Malus domestica]
Pco_Presence_Seq_001486	42	0.666667	49	0.98	11	0.313333	5.27e-05	PREDICTED: AUGMIN subunit 6 [Prunus mume]
Pco_Presence_Seq_001487	42	0.666667	50	1	11	0.333333	2.93e-06	PREDICTED: UDP-glycosyltransferase 91C1-like [Malus domestica]
Pco_Presence_Seq_001488	26	0.412698	37	0.74	15	0.327302	0.00135175	PREDICTED: putative nuclease HARBI1, partial [Pyrus x bretschneideri]
Pco_Presence_Seq_001490	7	0.111111	47	0.94	4	0.828889	6.19e-19	PREDICTED: uncharacterized protein LOC103935882 [Pyrus x bretschneideri]
Pco_Presence_Seq_001491	5	0.0793651	50	1	4	0.920635	2.54e-24	NA
Pco_Presence_Seq_001493	9	0.142857	47	0.94	5	0.797143	1.09e-17	NA
Pco_Presence_Seq_001494	5	0.0793651	40	0.8	4	0.720635	1.08e-14	NA
Pco_Presence_Seq_001495	4	0.0634921	28	0.56	3	0.496508	3.12e-08	NA
Pco_Presence_Seq_001500	34	0.539683	49	0.98	16	0.440317	8.5e-08	PREDICTED: uncharacterized protein LOC108865847 [Pyrus x bretschneideri]
Pco_Presence_Seq_001501	46	0.730159	50	1	14	0.269841	5.87e-05	PREDICTED: uncharacterized protein LOC103963859 [Pyrus x bretschneideri]
Pco_Presence_Seq_001503	46	0.730159	50	1	14	0.269841	5.87e-05	PREDICTED: transcription repressor MYB5-like [Pyrus x bretschneideri]
Pco_Presence_Seq_001508	42	0.666667	50	1	11	0.333333	2.93e-06	PREDICTED: transcription factor TT2 [Pyrus x bretschneideri]
Pco_Presence_Seq_001516	9	0.142857	39	0.78	7	0.637143	2.92e-11	NA
Pco_Presence_Seq_001517	32	0.507937	50	1	6	0.492063	9.92e-10	PREDICTED: flavonoid 3&apos;-monooxygenase-like isoform X2 [Pyrus x bretschneideri]
Pco_Presence_Seq_001521	4	0.0634921	40	0.8	1	0.736508	1.51e-15	PREDICTED: LOW QUALITY PROTEIN: uncharacterized protein LOC103962681 [Pyrus x bretschneideri]
Pco_Presence_Seq_001524	42	0.666667	50	1	17	0.333333	2.93e-06	NA
Pco_Presence_Seq_001525	4	0.0634921	47	0.94	3	0.876508	1.71e-21	NA
Pco_Presence_Seq_001526	4	0.0634921	44	0.88	2	0.816508	9.74e-19	NA
Pco_Presence_Seq_001528	7	0.111111	48	0.96	4	0.848889	3.37e-20	NA
Pco_Presence_Seq_001531	0	0	29	0.58	0	0.58	7.16e-13	NA
Pco_Presence_Seq_001533	7	0.111111	48	0.96	5	0.848889	3.37e-20	PREDICTED: 2-haloacrylate reductase-like [Malus domestica]
Pco_Presence_Seq_001534	0	0	27	0.54	0	0.54	8.92e-12	NA
Pco_Presence_Seq_001538	2	0.031746	26	0.52	1	0.488254	4.65e-09	NA
Pco_Presence_Seq_001539	6	0.0952381	39	0.78	4	0.684762	3.29e-13	PREDICTED: uncharacterized protein LOC108172244 [Malus domestica]
Pco_Presence_Seq_001542	6	0.0952381	38	0.76	4	0.664762	1.48e-12	NA
Pco_Presence_Seq_001544	20	0.31746	50	1	4	0.68254	4.89e-15	PREDICTED: ethylene-responsive transcription factor ERF017 [Pyrus x bretschneideri]
Pco_Presence_Seq_001545	1	0.015873	23	0.46	0	0.444127	1.48e-08	PREDICTED: ethylene-responsive transcription factor ERF017 [Pyrus x bretschneideri]
Pco_Presence_Seq_001547	5	0.0793651	33	0.66	0	0.580635	3.06e-10	PREDICTED: 3-oxoacyl-[acyl-carrier-protein] synthase II, chloroplastic-like [Malus domestica]
Pco_Presence_Seq_001548	30	0.47619	49	0.98	4	0.50381	4.29e-09	PREDICTED: TMV resistance protein N-like, partial [Malus domestica]
Pco_Presence_Seq_001549	41	0.650794	50	1	16	0.349206	1.37e-06	NA
Pco_Presence_Seq_001550	8	0.126984	36	0.72	5	0.593016	5.57e-10	NA
Pco_Presence_Seq_001553	26	0.412698	49	0.98	5	0.567302	7.59e-11	PREDICTED: TMV resistance protein N-like isoform X1 [Malus domestica]
Pco_Presence_Seq_001554	22	0.349206	48	0.96	4	0.610794	1.98e-11	NA
Pco_Presence_Seq_001556	36	0.571429	49	0.98	13	0.408571	4.42e-07	PREDICTED: disease resistance protein RPS6-like isoform X1 [Malus domestica]
Pco_Presence_Seq_001557	34	0.539683	48	0.96	8	0.420317	1.18e-06	PREDICTED: TMV resistance protein N-like [Pyrus x bretschneideri]
Pco_Presence_Seq_001566	12	0.190476	44	0.88	3	0.689524	5.26e-13	PREDICTED: E3 ubiquitin-protein ligase RNF144B-like [Pyrus x bretschneideri]
Pco_Presence_Seq_001570	14	0.222222	49	0.98	4	0.757778	1.14e-16	NA
Pco_Presence_Seq_001571	17	0.269841	50	1	5	0.730159	1.66e-16	PREDICTED: uncharacterized protein LOC103934585 [Pyrus x bretschneideri]
Pco_Presence_Seq_001573	6	0.0952381	37	0.74	0	0.644762	6.14e-12	NA
Pco_Presence_Seq_001574	12	0.190476	46	0.92	7	0.729524	1.26e-14	PREDICTED: uncharacterized protein LOC108174582 [Malus domestica]
Pco_Presence_Seq_001575	11	0.174603	47	0.94	7	0.765397	3.1e-16	NA
Pco_Presence_Seq_001576	27	0.428571	50	1	11	0.571429	1.46e-11	PREDICTED: uncharacterized protein LOC108172390 [Malus domestica]
Pco_Presence_Seq_001577	17	0.269841	50	1	4	0.730159	1.66e-16	NA
Pco_Presence_Seq_001578	42	0.666667	50	1	16	0.333333	2.93e-06	PREDICTED: uncharacterized protein LOC103934585 [Pyrus x bretschneideri]
Pco_Presence_Seq_001580	5	0.0793651	45	0.9	2	0.820635	1.45e-18	NA
Pco_Presence_Seq_001585	3	0.047619	44	0.88	1	0.832381	1.22e-19	PREDICTED: uncharacterized protein LOC103946533 [Pyrus x bretschneideri]
Pco_Presence_Seq_001586	2	0.031746	27	0.54	1	0.508254	1.5e-09	NA
Pco_Presence_Seq_001587	1	0.015873	40	0.8	0	0.784127	1.28e-18	NA
Pco_Presence_Seq_001588	10	0.15873	48	0.96	6	0.80127	5.73e-18	PREDICTED: 2-haloacrylate reductase-like [Malus domestica]
Pco_Presence_Seq_001589	4	0.0634921	44	0.88	3	0.816508	9.74e-19	NA
Pco_Presence_Seq_001591	1	0.015873	31	0.62	0	0.604127	1.05e-12	NA
Pco_Presence_Seq_001592	36	0.571429	50	1	10	0.428571	3.82e-08	NA
Pco_Presence_Seq_001593	27	0.428571	47	0.94	6	0.511429	1.5e-08	PREDICTED: TMV resistance protein N-like [Malus domestica]
Pco_Presence_Seq_001599	20	0.31746	37	0.74	14	0.42254	3.04e-05	NA
Pco_Presence_Seq_001602	21	0.333333	48	0.96	5	0.626667	6.27e-12	PREDICTED: uncharacterized protein LOC103416664 [Malus domestica]
Pco_Presence_Seq_001603	50	0.793651	50	1	22	0.206349	0.0010921	PREDICTED: phosphoinositide phosphatase SAC7-like [Malus domestica]
Pco_Presence_Seq_001605	4	0.0634921	49	0.98	3	0.916508	1.07e-23	PREDICTED: peroxidase 57-like [Malus domestica]
Pco_Presence_Seq_001606	39	0.619048	50	1	14	0.380952	2.88e-07	PREDICTED: basic blue protein-like [Malus domestica]
Pco_Presence_Seq_001607	50	0.793651	50	1	20	0.206349	0.0010921	PREDICTED: splicing factor, proline- and glutamine-rich [Pyrus x bretschneideri]
Pco_Presence_Seq_001608	49	0.777778	50	1	26	0.222222	0.0005259	PREDICTED: auxin-induced in root cultures protein 12-like [Pyrus x bretschneideri]
Pco_Presence_Seq_001610	27	0.428571	42	0.84	11	0.411429	2.18e-05	PREDICTED: uncharacterized protein LOC103938609 [Pyrus x bretschneideri]
Pco_Presence_Seq_001612	25	0.396825	35	0.7	13	0.303175	0.00455262	uncharacterized protein LOC112201631 isoform X1 [Rosa chinensis]
Pco_Presence_Seq_001616	8	0.126984	48	0.96	4	0.833016	1.82e-19	NA
Pco_Presence_Seq_001617	18	0.285714	46	0.92	13	0.634286	2.01e-11	thaumatin-like protein 1 [Prunus persica]
Pco_Presence_Seq_001619	24	0.380952	49	0.98	14	0.599048	9.65e-12	uncharacterized protein LOC112203266 [Rosa chinensis]
Pco_Presence_Seq_001625	9	0.142857	50	1	6	0.857143	1.93e-21	NA
Pco_Presence_Seq_001629	19	0.301587	37	0.74	8	0.438413	1.33e-05	NA
Pco_Presence_Seq_001636	29	0.460317	49	0.98	10	0.519683	1.58e-09	PREDICTED: cytochrome P450 84A1-like [Pyrus x bretschneideri]
Pco_Presence_Seq_001637	16	0.253968	31	0.62	9	0.366032	0.00028555	NA
Pco_Presence_Seq_001638	32	0.507937	48	0.96	13	0.452063	2.04e-07	PREDICTED: uncharacterized protein LOC108172596 [Malus domestica]
Pco_Presence_Seq_001639	21	0.333333	50	1	7	0.666667	1.56e-14	NA
Pco_Presence_Seq_001640	15	0.238095	43	0.86	2	0.621905	1.51e-10	PREDICTED: bifunctional epoxide hydrolase 2-like isoform X1 [Pyrus x bretschneideri]
Pco_Presence_Seq_001651	26	0.412698	40	0.8	10	0.387302	0.000118778	NA
Pco_Presence_Seq_001653	22	0.349206	50	1	8	0.650794	5.05e-14	NA
Pco_Presence_Seq_001658	22	0.349206	50	1	9	0.650794	5.05e-14	NA
Pco_Presence_Seq_001659	9	0.142857	40	0.8	6	0.657143	6.73e-12	NA
Pco_Presence_Seq_001661	9	0.142857	47	0.94	5	0.797143	1.09e-17	PREDICTED: uncharacterized protein LOC103955210 [Pyrus x bretschneideri]
Pco_Presence_Seq_001663	21	0.333333	35	0.7	8	0.366667	0.000348844	NA
Pco_Presence_Seq_001668	41	0.650794	50	1	20	0.349206	1.37e-06	PREDICTED: anthocyanidin 3-O-glucosyltransferase 5-like isoform X1 [Pyrus x bretschneideri]
Pco_Presence_Seq_001669	38	0.603175	50	1	12	0.396825	2.33e-07	PREDICTED: anthocyanidin 3-O-glucosyltransferase 5-like [Pyrus x bretschneideri]
Pco_Presence_Seq_001670	10	0.15873	48	0.96	3	0.80127	5.73e-18	NA
Pco_Presence_Seq_001672	8	0.126984	47	0.94	4	0.813016	2.12e-18	NA
Pco_Presence_Seq_001673	8	0.126984	48	0.96	5	0.833016	1.82e-19	PREDICTED: uncharacterized protein LOC108174582 [Malus domestica]
Pco_Presence_Seq_001674	9	0.142857	49	0.98	5	0.837143	7.9e-20	PREDICTED: uncharacterized protein LOC105959033 [Erythranthe guttata]
Pco_Presence_Seq_001676	34	0.539683	50	1	16	0.460317	6.16e-09	NA
Pco_Presence_Seq_001680	18	0.285714	47	0.94	7	0.654286	3.19e-12	NA
Pco_Presence_Seq_001681	6	0.0952381	47	0.94	4	0.844762	7.78e-20	putative retrotransposon protein [Malus domestica]
Pco_Presence_Seq_001684	6	0.0952381	49	0.98	4	0.884762	3.97e-22	NA
Pco_Presence_Seq_001687	15	0.238095	49	0.98	9	0.741905	2.85e-16	NA
Pco_Presence_Seq_001688	4	0.0634921	32	0.64	3	0.576508	1.67e-10	PREDICTED: uncharacterized protein LOC103946533 [Pyrus x bretschneideri]
Pco_Presence_Seq_001697	12	0.190476	44	0.88	4	0.689524	5.26e-13	NA
Pco_Presence_Seq_001700	15	0.238095	46	0.92	8	0.681905	4.81e-13	PREDICTED: salicylic acid-binding protein 2-like [Pyrus x bretschneideri]
Pco_Presence_Seq_001701	30	0.47619	50	1	18	0.52381	1.53e-10	NA
Pco_Presence_Seq_001704	12	0.190476	35	0.7	6	0.509524	1.92e-07	NA
Pco_Presence_Seq_001705	22	0.349206	44	0.88	11	0.530794	4.16e-08	PREDICTED: putative nuclease HARBI1, partial [Pyrus x bretschneideri]
Pco_Presence_Seq_001706	21	0.333333	50	1	10	0.666667	1.56e-14	PREDICTED: salicylic acid-binding protein 2-like [Pyrus x bretschneideri]
Pco_Presence_Seq_001707	19	0.301587	50	1	10	0.698413	2.87e-15	uncharacterized protein LOC110761056 [Prunus avium]
Pco_Presence_Seq_001709	12	0.190476	50	1	7	0.809524	2.47e-19	NA
Pco_Presence_Seq_001711	17	0.269841	50	1	5	0.730159	1.66e-16	PREDICTED: uncharacterized protein LOC103967457 [Pyrus x bretschneideri]
Pco_Presence_Seq_001712	26	0.412698	50	1	12	0.587302	4.7e-12	PREDICTED: salicylic acid-binding protein 2-like [Pyrus x bretschneideri]
Pco_Presence_Seq_001713	4	0.0634921	35	0.7	3	0.636508	3.42e-12	NA
Pco_Presence_Seq_001714	7	0.111111	50	1	5	0.888889	9.47e-23	putative retrotransposon protein [Malus domestica]
Pco_Presence_Seq_001716	37	0.587302	49	0.98	17	0.392698	9.93e-07	hypothetical protein PRUPE_5G065800 [Prunus persica]
Pco_Presence_Seq_001717	34	0.539683	47	0.94	20	0.400317	5.56e-06	PREDICTED: 2-alkenal reductase (NADP(+)-dependent)-like [Pyrus x bretschneideri]
Pco_Presence_Seq_001720	6	0.0952381	50	1	4	0.904762	1.61e-23	PREDICTED: uncharacterized protein LOC103965165 [Pyrus x bretschneideri]
Pco_Presence_Seq_001723	8	0.126984	49	0.98	5	0.853016	1.14e-20	PREDICTED: uncharacterized protein LOC108172244 [Malus domestica]
Pco_Presence_Seq_001726	36	0.571429	46	0.92	19	0.348571	9.62e-05	NA
Pco_Presence_Seq_001731	10	0.15873	42	0.84	4	0.68127	1.45e-12	NA
Pco_Presence_Seq_001733	23	0.365079	50	1	13	0.634921	1.57e-13	NA
Pco_Presence_Seq_001735	9	0.142857	49	0.98	5	0.837143	7.9e-20	NA
Pco_Presence_Seq_001736	8	0.126984	49	0.98	6	0.853016	1.14e-20	PREDICTED: uncharacterized protein LOC103934585 [Pyrus x bretschneideri]
Pco_Presence_Seq_001739	20	0.31746	50	1	10	0.68254	4.89e-15	NA
Pco_Presence_Seq_001740	4	0.0634921	50	1	3	0.936508	4.59e-25	NA
Pco_Presence_Seq_001741	6	0.0952381	49	0.98	4	0.884762	3.97e-22	uncharacterized protein LOC112169754 [Rosa chinensis]
Pco_Presence_Seq_001743	7	0.111111	44	0.88	5	0.768889	2.76e-16	NA
Pco_Presence_Seq_001748	3	0.047619	39	0.78	2	0.732381	9.82e-16	NA
Pco_Presence_Seq_001749	2	0.031746	35	0.7	1	0.668254	5.04e-14	uncharacterized protein LOC112169754 [Rosa chinensis]
Pco_Presence_Seq_001750	1	0.015873	35	0.7	0	0.684127	3.84e-15	PREDICTED: uncharacterized protein LOC108866353 [Pyrus x bretschneideri]
Pco_Presence_Seq_001751	5	0.0793651	45	0.9	2	0.820635	1.45e-18	PREDICTED: uncharacterized protein LOC108174582 [Malus domestica]
Pco_Presence_Seq_001752	3	0.047619	31	0.62	2	0.572381	1.43e-10	NA
Pco_Presence_Seq_001753	4	0.0634921	35	0.7	1	0.636508	3.42e-12	NA
Pco_Presence_Seq_002114	7	0.111111	45	0.9	4	0.788889	3.78e-17	PREDICTED: LOW QUALITY PROTEIN: elongation factor G-2, chloroplastic-like [Malus domestica]
Pco_Presence_Seq_002116	43	0.68254	49	0.98	26	0.29746	6.02e-05	NA
Pco_Presence_Seq_002123	32	0.507937	50	1	14	0.492063	9.92e-10	NA
Pco_Presence_Seq_002124	9	0.142857	47	0.94	4	0.797143	1.09e-17	NA
Pco_Presence_Seq_002125	8	0.126984	48	0.96	3	0.833016	1.82e-19	NA
Pco_Presence_Seq_002129	9	0.142857	50	1	3	0.857143	1.93e-21	PREDICTED: uncharacterized protein LOC108866196 [Pyrus x bretschneideri]
Pco_Presence_Seq_002135	7	0.111111	42	0.84	1	0.728889	1.13e-14	T3.4 [Malus x robusta]
Pco_Presence_Seq_002136	4	0.0634921	35	0.7	1	0.636508	3.42e-12	PREDICTED: uncharacterized protein LOC108172389 [Malus domestica]
Pco_Presence_Seq_002138	26	0.412698	50	1	9	0.587302	4.7e-12	PREDICTED: probable leucine-rich repeat receptor-like serine/threonine-protein kinase At3g14840 [Pyrus x bretschneideri]
Pco_Presence_Seq_002140	4	0.0634921	38	0.76	3	0.696508	5.16e-14	NA
Pco_Presence_Seq_002141	4	0.0634921	24	0.48	3	0.416508	1.39e-06	NA
Pco_Presence_Seq_002142	3	0.047619	42	0.84	1	0.792381	5.37e-18	PREDICTED: uncharacterized protein LOC108174582 [Malus domestica]
Pco_Presence_Seq_002143	11	0.174603	48	0.96	6	0.785397	1.83e-17	uncharacterized protein LOC112169754 [Rosa chinensis]
Pco_Presence_Seq_002144	6	0.0952381	50	1	4	0.904762	1.61e-23	PREDICTED: uncharacterized protein LOC105958447 [Erythranthe guttata]
Pco_Presence_Seq_002145	15	0.238095	48	0.96	7	0.721905	6.03e-15	PREDICTED: probable leucine-rich repeat receptor-like serine/threonine-protein kinase At3g14840 [Pyrus x bretschneideri]
Pco_Presence_Seq_002148	16	0.253968	50	1	7	0.746032	4.13e-17	PREDICTED: probable leucine-rich repeat receptor-like serine/threonine-protein kinase At3g14840 [Pyrus x bretschneideri]
Pco_Presence_Seq_002149	7	0.111111	46	0.92	4	0.808889	4.91e-18	uncharacterized protein LOC110766709 [Prunus avium]
Pco_Presence_Seq_002150	6	0.0952381	45	0.9	3	0.804762	5.88e-18	PREDICTED: uncharacterized protein LOC108174067 [Malus domestica]
Pco_Presence_Seq_002154	4	0.0634921	44	0.88	1	0.816508	9.74e-19	NA
Pco_Presence_Seq_002211	6	0.0952381	40	0.8	4	0.704762	7e-14	NA
Pco_Presence_Seq_002212	44	0.698413	50	1	25	0.301587	1.32e-05	PREDICTED: protein trichome birefringence-like 43 [Malus domestica]
Pco_Presence_Seq_002219	23	0.365079	41	0.82	11	0.454921	4.11e-06	NA
Pco_Presence_Seq_002220	3	0.047619	38	0.76	0	0.712381	4.89e-15	NA
Pco_Presence_Seq_002227	9	0.142857	45	0.9	6	0.757143	9.11e-16	PREDICTED: LOW QUALITY PROTEIN: elongation factor G-2, chloroplastic-like [Malus domestica]
Pco_Presence_Seq_002468	12	0.190476	49	0.98	6	0.789524	5.2e-18	NA
Pco_Presence_Seq_002470	26	0.412698	50	1	6	0.587302	4.7e-12	NA
Pco_Presence_Seq_002473	10	0.15873	49	0.98	6	0.82127	2.47e-19	PREDICTED: proline iminopeptidase-like [Malus domestica]
Pco_Presence_Seq_002474	10	0.15873	49	0.98	6	0.82127	2.47e-19	NA
Pco_Presence_Seq_002480	47	0.746032	50	1	20	0.253968	0.000121818	PREDICTED: uncharacterized protein LOC103958290 [Pyrus x bretschneideri]
Pco_Presence_Seq_002482	38	0.603175	46	0.92	17	0.316825	0.000393552	NA
Pco_Presence_Seq_002486	23	0.365079	49	0.98	9	0.614921	3.37e-12	PREDICTED: F-box protein CPR30-like [Pyrus x bretschneideri]
Pco_Presence_Seq_002489	16	0.253968	47	0.94	5	0.686032	2.21e-13	NA
Pco_Presence_Seq_002491	13	0.206349	44	0.88	4	0.673651	2.12e-12	NA
Pco_Presence_Seq_002492	39	0.619048	48	0.96	17	0.340952	2.88e-05	PREDICTED: LOW QUALITY PROTEIN: ATP-dependent DNA helicase Q-like 4A [Pyrus x bretschneideri]
Pco_Presence_Seq_002493	5	0.0793651	36	0.72	2	0.640635	7.49e-12	PREDICTED: uncharacterized mitochondrial protein AtMg00810-like [Malus domestica]
Pco_Presence_Seq_002494	4	0.0634921	35	0.7	2	0.636508	3.42e-12	uncharacterized protein LOC109949922 [Prunus persica]
Pco_Presence_Seq_002495	3	0.047619	37	0.74	1	0.692381	2.32e-14	NA
Pco_Presence_Seq_002498	9	0.142857	49	0.98	5	0.837143	7.9e-20	NA
Pco_Presence_Seq_002502	10	0.15873	27	0.54	5	0.38127	5.94e-05	NA
Pco_Presence_Seq_002506	5	0.0793651	50	1	4	0.920635	2.54e-24	putative retrotransposon protein [Malus domestica]
Pco_Presence_Seq_002510	11	0.174603	49	0.98	5	0.805397	1.11e-18	NA
Pco_Presence_Seq_002513	47	0.746032	50	1	22	0.253968	0.000121818	PREDICTED: MATH domain and coiled-coil domain-containing protein At3g58370-like [Pyrus x bretschneideri]
Pco_Presence_Seq_002518	28	0.444444	50	1	14	0.555556	2.25e-11	putative germin-like protein 9-2 [Prunus persica]
Pco_Presence_Seq_002519	29	0.460317	45	0.9	16	0.439683	3.04e-06	PREDICTED: inactive protein kinase SELMODRAFT_444075-like [Pyrus x bretschneideri]
Pco_Presence_Seq_002522	4	0.0634921	41	0.82	3	0.756508	2.71e-16	NA
Pco_Presence_Seq_002524	24	0.380952	42	0.84	10	0.459048	3.21e-06	NA
Pco_Presence_Seq_002530	19	0.301587	50	1	5	0.698413	2.87e-15	PREDICTED: mediator of RNA polymerase II transcription subunit 15a-like [Pyrus x bretschneideri]
Pco_Presence_Seq_002531	24	0.380952	50	1	14	0.619048	4.86e-13	PREDICTED: mediator of RNA polymerase II transcription subunit 15a-like [Pyrus x bretschneideri]
Pco_Presence_Seq_002533	8	0.126984	50	1	3	0.873016	7.35e-22	PREDICTED: squalene monooxygenase-like [Malus domestica]
Pco_Presence_Seq_002534	4	0.0634921	37	0.74	1	0.676508	2.14e-13	PREDICTED: squalene monooxygenase-like [Pyrus x bretschneideri]
Pco_Presence_Seq_002535	6	0.0952381	42	0.84	2	0.744762	2.9e-15	PREDICTED: squalene monooxygenase-like [Malus domestica]
Pco_Presence_Seq_002537	23	0.365079	46	0.92	7	0.554921	2.74e-09	PREDICTED: uncharacterized protein LOC108867383 [Pyrus x bretschneideri]
Pco_Presence_Seq_002541	35	0.555556	47	0.94	15	0.384444	1.23e-05	NA
Pco_Presence_Seq_002543	16	0.253968	49	0.98	8	0.726032	1.06e-15	NA
Pco_Presence_Seq_002544	19	0.301587	46	0.92	6	0.618413	6.81e-11	PREDICTED: RINT1-like protein MAG2 [Malus domestica]
Pco_Presence_Seq_002561	47	0.746032	50	1	19	0.253968	0.000121818	PREDICTED: LOW QUALITY PROTEIN: probable inorganic phosphate transporter 1-5 [Pyrus x bretschneideri]
Pco_Presence_Seq_002562	34	0.539683	50	1	22	0.460317	6.16e-09	NA
Pco_Presence_Seq_002564	7	0.111111	50	1	4	0.888889	9.47e-23	NA
Pco_Presence_Seq_002565	18	0.285714	48	0.96	9	0.674286	1.88e-13	PREDICTED: transcription termination factor MTERF15, mitochondrial-like isoform X1 [Malus domestica]
Pco_Presence_Seq_002570	31	0.492063	50	1	12	0.507937	3.91e-10	PREDICTED: transcription termination factor MTERF15, mitochondrial-like [Pyrus x bretschneideri]
Pco_Presence_Seq_002571	1	0.015873	25	0.5	0	0.484127	1.61e-09	NA
Pco_Presence_Seq_002572	29	0.460317	49	0.98	14	0.519683	1.58e-09	PREDICTED: uncharacterized protein LOC103407156 [Malus domestica]
Pco_Presence_Seq_002576	15	0.238095	48	0.96	7	0.721905	6.03e-15	NA
Pco_Presence_Seq_002580	4	0.0634921	45	0.9	0	0.836508	1.32e-19	NA
Pco_Presence_Seq_002581	7	0.111111	50	1	4	0.888889	9.47e-23	NA
Pco_Presence_Seq_002584	33	0.52381	50	1	18	0.47619	2.48e-09	NA
Pco_Presence_Seq_002585	1	0.015873	39	0.78	0	0.764127	6.93e-18	PREDICTED: LOW QUALITY PROTEIN: elongation factor G-2, chloroplastic-like [Malus domestica]
Pco_Presence_Seq_002586	13	0.206349	50	1	6	0.793651	6.91e-19	PREDICTED: ribulose bisphosphate carboxylase/oxygenase activase, chloroplastic-like [Malus domestica]
Pco_Presence_Seq_002588	24	0.380952	50	1	9	0.619048	4.86e-13	subtilisin-like protease SBT4.10 [Prunus avium]
Pco_Presence_Seq_002593	2	0.031746	25	0.5	1	0.468254	1.4e-08	NA
Pco_Presence_Seq_002594	37	0.587302	50	1	13	0.412698	9.43e-08	NA
Pco_Presence_Seq_002599	15	0.238095	50	1	6	0.761905	1.04e-17	PREDICTED: 60S ribosomal protein L10-like [Malus domestica]
Pco_Presence_Seq_002600	13	0.206349	34	0.68	4	0.473651	1.51e-06	NA
Pco_Presence_Seq_002603	6	0.0952381	50	1	4	0.904762	1.61e-23	PREDICTED: 2-haloacrylate reductase-like [Malus domestica]
Pco_Presence_Seq_002608	34	0.539683	50	1	14	0.460317	6.16e-09	PREDICTED: defensin Ec-AMP-D2 [Malus domestica]
Pco_Presence_Seq_002609	29	0.460317	50	1	10	0.539683	5.9e-11	PREDICTED: defensin Ec-AMP-D2-like [Pyrus x bretschneideri]
Pco_Presence_Seq_002618	30	0.47619	50	1	6	0.52381	1.53e-10	NA
Pco_Presence_Seq_002619	30	0.47619	50	1	7	0.52381	1.53e-10	PREDICTED: uncharacterized protein LOC108866196 [Pyrus x bretschneideri]
Pco_Presence_Seq_002621	13	0.206349	43	0.86	4	0.653651	1.13e-11	PREDICTED: ribulose bisphosphate carboxylase/oxygenase activase, chloroplastic-like [Malus domestica]
Pco_Presence_Seq_002629	50	0.793651	50	1	22	0.206349	0.0010921	PREDICTED: bZIP transcription factor 17-like, partial [Pyrus x bretschneideri]
Pco_Presence_Seq_002633	9	0.142857	46	0.92	6	0.777143	1.1e-16	NA
Pco_Presence_Seq_002636	47	0.746032	50	1	21	0.253968	0.000121818	PREDICTED: uncharacterized protein LOC103405986 [Malus domestica]
Pco_Presence_Seq_002641	37	0.587302	46	0.92	24	0.332698	0.000195647	PREDICTED: UDP-glycosyltransferase 85A8-like [Malus domestica]
Pco_Presence_Seq_002643	10	0.15873	42	0.84	5	0.68127	1.45e-12	PREDICTED: uncharacterized protein LOC103934585 [Pyrus x bretschneideri]
Pco_Presence_Seq_002647	0	0	31	0.62	0	0.62	5.07e-14	NA
Pco_Presence_Seq_002651	47	0.746032	50	1	19	0.253968	0.000121818	PREDICTED: uncharacterized protein LOC103952793 [Pyrus x bretschneideri]
Pco_Presence_Seq_002652	26	0.412698	47	0.94	11	0.527302	1.01e-08	NA
Pco_Presence_Seq_002661	42	0.666667	50	1	17	0.333333	2.93e-06	PREDICTED: triacylglycerol lipase 1-like isoform X1 [Pyrus x bretschneideri]
Pco_Presence_Seq_002683	2	0.031746	45	0.9	2	0.868254	1.71e-21	NA
Pco_Presence_Seq_002702	47	0.746032	50	1	20	0.253968	0.000121818	PREDICTED: GPI mannosyltransferase 2-like isoform X1 [Malus domestica]
Pco_Presence_Seq_002707	34	0.539683	49	0.98	16	0.440317	8.5e-08	NA
Pco_Presence_Seq_002711	28	0.444444	49	0.98	14	0.535556	5.76e-10	NA
Pco_Presence_Seq_002713	16	0.253968	40	0.8	6	0.546032	2.93e-08	putative disease resistance protein RGA4 [Prunus avium]
Pco_Presence_Seq_002715	14	0.222222	50	1	8	0.777778	2.66e-18	PREDICTED: peroxidase 59 [Malus domestica]
Pco_Presence_Seq_002722	10	0.15873	25	0.5	7	0.34127	0.000432318	PREDICTED: uncharacterized protein LOC108866630 [Pyrus x bretschneideri]
Pco_Presence_Seq_002782	6	0.0952381	50	1	4	0.904762	1.61e-23	NA
Pco_Presence_Seq_002783	11	0.174603	50	1	6	0.825397	4.79e-20	PREDICTED: uncharacterized protein LOC105959033 [Erythranthe guttata]
Pco_Presence_Seq_002786	48	0.761905	50	1	25	0.238095	0.000253815	PREDICTED: mediator of RNA polymerase II transcription subunit 15a-like [Pyrus x bretschneideri]
Pco_Presence_Seq_002790	49	0.777778	50	1	28	0.222222	0.0005259	PREDICTED: DEAD-box ATP-dependent RNA helicase 20-like [Malus domestica]
Pco_Presence_Seq_002791	43	0.68254	46	0.92	22	0.23746	0.00481954	PREDICTED: mediator of RNA polymerase II transcription subunit 15a-like [Malus domestica]
Pco_Presence_Seq_002794	11	0.174603	49	0.98	7	0.805397	1.11e-18	NA
Pco_Presence_Seq_002806	23	0.365079	50	1	11	0.634921	1.57e-13	NA
Pco_Presence_Seq_002808	11	0.174603	48	0.96	9	0.785397	1.83e-17	putative disease resistance protein RGA4 [Prunus avium]
Pco_Presence_Seq_002809	25	0.396825	48	0.96	13	0.563175	3.07e-10	NA
Pco_Presence_Seq_002811	5	0.0793651	36	0.72	3	0.640635	7.49e-12	PREDICTED: 60S ribosomal protein L10-like [Malus domestica]
Pco_Presence_Seq_002813	8	0.126984	46	0.92	2	0.793016	3.75e-17	PREDICTED: peptidyl-prolyl cis-trans isomerase FKBP42-like isoform X1 [Malus domestica]
Pco_Presence_Seq_002814	40	0.634921	50	1	18	0.365079	6.25e-07	PREDICTED: putative nuclease HARBI1, partial [Pyrus x bretschneideri]
Pco_Presence_Seq_002815	23	0.365079	48	0.96	9	0.594921	6.16e-11	NA
Pco_Presence_Seq_002817	8	0.126984	50	1	5	0.873016	7.35e-22	NA
Pco_Presence_Seq_002818	5	0.0793651	22	0.44	1	0.360635	3.43e-05	putative LRR receptor-like serine/threonine-protein kinase [Prunus yedoensis var. nudiflora]
Pco_Presence_Seq_002821	2	0.031746	36	0.72	0	0.688254	1.13e-14	PREDICTED: uncharacterized protein LOC108866353 [Pyrus x bretschneideri]
Pco_Presence_Seq_002822	11	0.174603	49	0.98	5	0.805397	1.11e-18	PREDICTED: uncharacterized protein LOC108174582 [Malus domestica]
Pco_Presence_Seq_002823	40	0.634921	50	1	18	0.365079	6.25e-07	PREDICTED: ubiquitin-conjugating enzyme E2 28-like isoform X1 [Malus domestica]
Pco_Presence_Seq_002826	26	0.412698	45	0.9	12	0.487302	2.26e-07	NA
Pco_Presence_Seq_002833	1	0.015873	24	0.48	0	0.464127	4.95e-09	NA
Pco_Presence_Seq_002839	33	0.52381	48	0.96	14	0.43619	4.92e-07	PREDICTED: disease resistance protein RGA2-like [Pyrus x bretschneideri]
Pco_Presence_Seq_002840	14	0.222222	47	0.94	8	0.717778	1.51e-14	PREDICTED: disease resistance protein RGA2-like [Pyrus x bretschneideri]
Pco_Presence_Seq_002848	4	0.0634921	50	1	3	0.936508	4.59e-25	PREDICTED: uncharacterized protein LOC103418064 isoform X1 [Malus domestica]
Pco_Presence_Seq_002849	44	0.698413	50	1	24	0.301587	1.32e-05	NA
Pco_Presence_Seq_002852	50	0.793651	50	1	26	0.206349	0.0010921	subtilisin-like protease SBT4.3 [Prunus yedoensis var. nudiflora]
Pco_Presence_Seq_002860	1	0.015873	28	0.56	1	0.544127	4.74e-11	NA
Pco_Presence_Seq_002863	0	0	10	0.2	0	0.2	0.000405728	NA
Pco_Presence_Seq_002864	44	0.698413	50	1	17	0.301587	1.32e-05	PREDICTED: biogenesis of lysosome-related organelles complex 1 subunit 1-like [Pyrus x bretschneideri]
Pco_Presence_Seq_002866	9	0.142857	48	0.96	5	0.817143	9.74e-19	PREDICTED: QWRF motif-containing protein 3-like [Malus domestica]
Pco_Presence_Seq_002868	12	0.190476	39	0.78	5	0.589524	1.71e-09	NA
Pco_Presence_Seq_002869	26	0.412698	42	0.84	14	0.427302	1.75e-05	PREDICTED: UDP-glycosyltransferase 87A1-like [Pyrus x bretschneideri]
Pco_Presence_Seq_002870	11	0.174603	42	0.84	6	0.665397	6.9e-12	NA
Pco_Presence_Seq_002871	39	0.619048	50	1	25	0.380952	2.88e-07	NA
Pco_Presence_Seq_002874	17	0.269841	50	1	5	0.730159	1.66e-16	Ferritin [Macleaya cordata]
Pco_Presence_Seq_002875	24	0.380952	50	1	11	0.619048	4.86e-13	PREDICTED: 40S ribosomal protein S4-3-like [Pyrus x bretschneideri]
Pco_Presence_Seq_002884	8	0.126984	41	0.82	3	0.693016	3.08e-13	PREDICTED: gamma-interferon-inducible lysosomal thiol reductase-like isoform X2 [Pyrus x bretschneideri]
Pco_Presence_Seq_002885	2	0.031746	39	0.78	1	0.748254	9.85e-17	NA
Pco_Presence_Seq_002888	3	0.047619	19	0.38	1	0.332381	2.71e-05	NA
Pco_Presence_Seq_002889	1	0.015873	26	0.52	1	0.504127	5.12e-10	NA
Pco_Presence_Seq_002890	18	0.285714	29	0.58	13	0.294286	0.00436163	NA
Pco_Presence_Seq_002891	3	0.047619	37	0.74	2	0.692381	2.32e-14	NA
Pco_Presence_Seq_002893	6	0.0952381	43	0.86	4	0.764762	5.71e-16	NA
Pco_Presence_Seq_002898	0	0	23	0.46	0	0.46	9.97e-10	NA
Pco_Presence_Seq_002901	25	0.396825	46	0.92	17	0.523175	1.94e-08	PREDICTED: uncharacterized protein LOC103945047 [Pyrus x bretschneideri]
Pco_Presence_Seq_002902	46	0.730159	50	1	18	0.269841	5.87e-05	NA
Pco_Presence_Seq_002906	1	0.015873	38	0.76	0	0.744127	3.71e-17	PREDICTED: plasma membrane ATPase 4-like [Pyrus x bretschneideri]
Pco_Presence_Seq_002913	32	0.507937	50	1	19	0.492063	9.92e-10	hypothetical protein PRUPE_4G163000 [Prunus persica]
Pco_Presence_Seq_002916	7	0.111111	44	0.88	4	0.768889	2.76e-16	NA
Pco_Presence_Seq_002918	5	0.0793651	44	0.88	3	0.800635	9.16e-18	NA
Pco_Presence_Seq_002924	32	0.507937	48	0.96	11	0.452063	2.04e-07	PREDICTED: 2-oxoglutarate-dependent dioxygenase AOP3-like [Malus domestica]
Pco_Presence_Seq_002925	6	0.0952381	37	0.74	4	0.644762	6.14e-12	putative LRR receptor-like serine/threonine-protein kinase [Prunus yedoensis var. nudiflora]
Pco_Presence_Seq_002930	11	0.174603	40	0.8	4	0.625397	1.19e-10	PREDICTED: 2-oxoglutarate-dependent dioxygenase AOP3-like [Malus domestica]
Pco_Presence_Seq_002932	9	0.142857	48	0.96	2	0.817143	9.74e-19	NA
Pco_Presence_Seq_002933	6	0.0952381	48	0.96	2	0.864762	7.79e-21	PREDICTED: 2-oxoglutarate-dependent dioxygenase AOP3-like [Malus domestica]
Pco_Presence_Seq_002934	4	0.0634921	36	0.72	1	0.656508	8.72e-13	NA
Pco_Presence_Seq_002936	12	0.190476	46	0.92	7	0.729524	1.26e-14	hypothetical protein PRUPE_8G046700 [Prunus persica]
Pco_Presence_Seq_002940	45	0.714286	50	1	22	0.285714	2.77e-05	NA
Pco_Presence_Seq_002943	2	0.031746	44	0.88	1	0.848254	1.14e-20	NA
Pco_Presence_Seq_002944	3	0.047619	42	0.84	1	0.792381	5.37e-18	NA
Pco_Presence_Seq_002953	2	0.031746	26	0.52	2	0.488254	4.65e-09	PREDICTED: uncharacterized mitochondrial protein AtMg00810-like [Malus domestica]
Pco_Presence_Seq_002954	6	0.0952381	37	0.74	3	0.644762	6.14e-12	NA
Pco_Presence_Seq_002958	16	0.253968	46	0.92	1	0.666032	1.68e-12	PREDICTED: probable LRR receptor-like serine/threonine-protein kinase At3g47570 [Pyrus x bretschneideri]
Pco_Presence_Seq_002961	5	0.0793651	48	0.96	2	0.880635	9.58e-22	PREDICTED: uncharacterized protein LOC103934585 [Pyrus x bretschneideri]
Pco_Presence_Seq_002964	3	0.047619	32	0.64	2	0.592381	4.58e-11	NA
Pco_Presence_Seq_002972	23	0.365079	45	0.9	5	0.534921	1.46e-08	PREDICTED: LOW QUALITY PROTEIN: subtilisin-like protease SBT4.8 [Pyrus x bretschneideri]
Pco_Presence_Seq_002975	11	0.174603	44	0.88	4	0.705397	1.29e-13	NA
Pco_Presence_Seq_002978	7	0.111111	47	0.94	5	0.828889	6.19e-19	NA
Pco_Presence_Seq_002979	6	0.0952381	48	0.96	4	0.864762	7.79e-21	NA
Pco_Presence_Seq_002980	16	0.253968	45	0.9	7	0.646032	1.11e-11	PREDICTED: peptidyl-prolyl cis-trans isomerase FKBP42-like isoform X1 [Malus domestica]
Pco_Presence_Seq_002982	21	0.333333	50	1	13	0.666667	1.56e-14	PREDICTED: uncharacterized protein LOC103952891 [Pyrus x bretschneideri]
Pco_Presence_Seq_002983	7	0.111111	49	0.98	5	0.868889	1.93e-21	PREDICTED: uncharacterized mitochondrial protein AtMg00810-like [Malus domestica]
Pco_Presence_Seq_002984	37	0.587302	48	0.96	12	0.372698	6.61e-06	NA
Pco_Presence_Seq_002993	1	0.015873	15	0.3	1	0.284127	3.78e-05	NA
Pco_Presence_Seq_002994	0	0	30	0.6	0	0.6	1.93e-13	NA
Pco_Presence_Seq_002995	2	0.031746	29	0.58	0	0.548254	1.43e-10	NA
Pco_Presence_Seq_002996	6	0.0952381	47	0.94	5	0.844762	7.78e-20	NA
Pco_Presence_Seq_003004	45	0.714286	50	1	20	0.285714	2.77e-05	PREDICTED: uncharacterized protein C20orf24 homolog [Pyrus x bretschneideri]
Pco_Presence_Seq_003007	37	0.587302	49	0.98	18	0.392698	9.93e-07	NA
Pco_Presence_Seq_003012	1	0.015873	25	0.5	0	0.484127	1.61e-09	NA
Pco_Presence_Seq_003013	1	0.015873	41	0.82	0	0.804127	2.4e-19	NA
Pco_Presence_Seq_003018	5	0.0793651	34	0.68	1	0.600635	9.01e-11	PREDICTED: uncharacterized mitochondrial protein AtMg00810-like [Malus domestica]
Pco_Presence_Seq_003020	5	0.0793651	49	0.98	3	0.900635	7.03e-23	PREDICTED: LOW QUALITY PROTEIN: uncharacterized protein LOC103404019 [Malus domestica]
Pco_Presence_Seq_003022	9	0.142857	39	0.78	2	0.637143	2.92e-11	PREDICTED: uncharacterized protein LOC103436997 [Malus domestica]
Pco_Presence_Seq_003023	3	0.047619	25	0.5	1	0.452381	9.43e-08	PREDICTED: uncharacterized mitochondrial protein AtMg00810-like [Malus domestica]
Pco_Presence_Seq_003032	40	0.634921	50	1	19	0.365079	6.25e-07	PREDICTED: outer envelope pore protein 16, chloroplastic-like [Pyrus x bretschneideri]
Pco_Presence_Seq_003037	45	0.714286	50	1	18	0.285714	2.77e-05	PREDICTED: SMR domain-containing protein At5g58720-like [Pyrus x bretschneideri]
Pco_Presence_Seq_003039	35	0.555556	46	0.92	15	0.364444	4.67e-05	PREDICTED: protein ACCELERATED CELL DEATH 6-like [Pyrus x bretschneideri]
Pco_Presence_Seq_003042	8	0.126984	48	0.96	4	0.833016	1.82e-19	PREDICTED: uncharacterized protein LOC108173854 [Malus domestica]
Pco_Presence_Seq_003043	6	0.0952381	46	0.92	4	0.824762	7.09e-19	NA
Pco_Presence_Seq_003045	3	0.047619	45	0.9	1	0.852381	1.5e-20	NA
Pco_Presence_Seq_003047	24	0.380952	43	0.86	12	0.479048	1.03e-06	PREDICTED: metallothionein-like protein type 2 [Pyrus x bretschneideri]
Pco_Presence_Seq_003053	5	0.0793651	50	1	3	0.920635	2.54e-24	NA
Pco_Presence_Seq_003054	35	0.555556	50	1	13	0.444444	1.54e-08	PREDICTED: metallothionein-like protein type 2 [Malus domestica]
Pco_Presence_Seq_003055	11	0.174603	50	1	6	0.825397	4.79e-20	PREDICTED: protein ACCELERATED CELL DEATH 6-like [Pyrus x bretschneideri]
Pco_Presence_Seq_003056	9	0.142857	46	0.92	5	0.777143	1.1e-16	PREDICTED: protein ACCELERATED CELL DEATH 6-like [Pyrus x bretschneideri]
Pco_Presence_Seq_003059	42	0.666667	50	1	20	0.333333	2.93e-06	PREDICTED: protein TRM32 isoform X1 [Malus domestica]
Pco_Presence_Seq_003063	36	0.571429	50	1	16	0.428571	3.82e-08	NA
Pco_Presence_Seq_003064	49	0.777778	50	1	24	0.222222	0.0005259	NA
Pco_Presence_Seq_003071	40	0.634921	50	1	16	0.365079	6.25e-07	PREDICTED: U-box domain-containing protein 13-like [Pyrus x bretschneideri]
Pco_Presence_Seq_003074	7	0.111111	50	1	4	0.888889	9.47e-23	NA
Pco_Presence_Seq_003075	18	0.285714	50	1	8	0.714286	6.8e-16	NA
Pco_Presence_Seq_003085	2	0.031746	41	0.82	1	0.788254	3.15e-18	PREDICTED: uncharacterized protein LOC103967457 [Pyrus x bretschneideri]
Pco_Presence_Seq_003091	46	0.730159	50	1	22	0.269841	5.87e-05	PREDICTED: 12S seed storage protein CRD-like [Pyrus x bretschneideri]
Pco_Presence_Seq_003094	24	0.380952	50	1	9	0.619048	4.86e-13	NA
Pco_Presence_Seq_003106	36	0.571429	46	0.92	16	0.348571	9.62e-05	PREDICTED: uncharacterized protein LOC103452701 [Malus domestica]
Pco_Presence_Seq_003107	34	0.539683	46	0.92	10	0.380317	2.23e-05	NA
Pco_Presence_Seq_003108	49	0.777778	50	1	26	0.222222	0.0005259	PREDICTED: putative pentatricopeptide repeat-containing protein At1g12700, mitochondrial isoform X1 [Malus domestica]
Pco_Presence_Seq_003111	12	0.190476	45	0.9	6	0.709524	8.43e-14	NA
Pco_Presence_Seq_003113	16	0.253968	50	1	10	0.746032	4.13e-17	NA
Pco_Presence_Seq_003115	32	0.507937	50	1	16	0.492063	9.92e-10	NA
Pco_Presence_Seq_003116	47	0.746032	50	1	20	0.253968	0.000121818	PREDICTED: putative pentatricopeptide repeat-containing protein At1g12700, mitochondrial [Malus domestica]
Pco_Presence_Seq_003121	20	0.31746	50	1	8	0.68254	4.89e-15	NA
Pco_Presence_Seq_003122	37	0.587302	50	1	20	0.412698	9.43e-08	hypothetical protein VITISV_007094 [Vitis vinifera]
Pco_Presence_Seq_003125	17	0.269841	39	0.78	10	0.510159	2.68e-07	NA
Pco_Presence_Seq_003128	25	0.396825	50	1	10	0.603175	1.51e-12	PREDICTED: mitogen-activated protein kinase 13-like [Pyrus x bretschneideri]
Pco_Presence_Seq_003129	20	0.31746	45	0.9	12	0.58254	1.14e-09	NA
Pco_Presence_Seq_003130	2	0.031746	37	0.74	1	0.708254	2.47e-15	NA
Pco_Presence_Seq_003131	0	0	22	0.44	0	0.44	3.04e-09	NA
Pco_Presence_Seq_003132	33	0.52381	50	1	9	0.47619	2.48e-09	PREDICTED: LOW QUALITY PROTEIN: protein OBERON 4-like [Malus domestica]
Pco_Presence_Seq_003136	43	0.68254	46	0.92	21	0.23746	0.00481954	hypothetical protein PRUPE_7G018600 [Prunus persica]
Pco_Presence_Seq_003137	32	0.507937	45	0.9	15	0.392063	1.86e-05	PREDICTED: SH3 domain-containing protein 2-like [Malus domestica]
Pco_Presence_Seq_003138	28	0.444444	45	0.9	11	0.455556	1.31e-06	NA
Pco_Presence_Seq_003140	34	0.539683	45	0.9	14	0.360317	7.63e-05	NA
Pco_Presence_Seq_003141	10	0.15873	50	1	6	0.84127	9.9e-21	NA
Pco_Presence_Seq_003155	14	0.222222	49	0.98	9	0.757778	1.14e-16	NA
Pco_Presence_Seq_003158	27	0.428571	50	1	13	0.571429	1.46e-11	PREDICTED: uncharacterized protein LOC108866600, partial [Pyrus x bretschneideri]
Pco_Presence_Seq_003165	41	0.650794	50	1	17	0.349206	1.37e-06	NA
Pco_Presence_Seq_003167	39	0.619048	50	1	13	0.380952	2.88e-07	PREDICTED: uncharacterized protein LOC108173840 [Malus domestica]
Pco_Presence_Seq_003171	49	0.777778	49	0.98	25	0.202222	0.00316851	NA
Pco_Presence_Seq_003172	2	0.031746	50	1	1	0.968254	1.23e-26	NA
Pco_Presence_Seq_003173	16	0.253968	48	0.96	7	0.706032	2.59e-14	NA
Pco_Presence_Seq_003183	2	0.031746	28	0.56	1	0.528254	4.67e-10	PREDICTED: uncharacterized protein LOC103967457 [Pyrus x bretschneideri]
Pco_Presence_Seq_003184	0	0	13	0.26	0	0.26	2.71e-05	hypothetical protein [Malus domestica]
Pco_Presence_Seq_003187	1	0.015873	28	0.56	0	0.544127	4.74e-11	NA
Pco_Presence_Seq_003192	3	0.047619	15	0.3	3	0.252381	0.00104484	hypothetical protein [Solibacillus isronensis]
Pco_Presence_Seq_003195	22	0.349206	48	0.96	10	0.610794	1.98e-11	NA
Pco_Presence_Seq_003196	7	0.111111	50	1	2	0.888889	9.47e-23	NA
Pco_Presence_Seq_003197	5	0.0793651	50	1	3	0.920635	2.54e-24	NA
Pco_Presence_Seq_003198	4	0.0634921	38	0.76	2	0.696508	5.16e-14	NA
Pco_Presence_Seq_003203	5	0.0793651	39	0.78	3	0.700635	5.3e-14	NA
Pco_Presence_Seq_003204	25	0.396825	45	0.9	15	0.503175	9.21e-08	NA
Pco_Presence_Seq_003205	1	0.015873	27	0.54	0	0.524127	1.57e-10	NA
Pco_Presence_Seq_003209	0	0	36	0.72	0	0.72	3.64e-17	NA
Pco_Presence_Seq_003211	10	0.15873	50	1	2	0.84127	9.9e-21	PREDICTED: uncharacterized protein LOC108867093 [Pyrus x bretschneideri]
Pco_Presence_Seq_003213	39	0.619048	44	0.88	19	0.260952	0.00484176	NA
Pco_Presence_Seq_003214	13	0.206349	50	1	8	0.793651	6.91e-19	NA
Pco_Presence_Seq_003219	11	0.174603	42	0.84	3	0.665397	6.9e-12	NA
Pco_Presence_Seq_003220	2	0.031746	43	0.86	0	0.828254	8.16e-20	NA
Pco_Presence_Seq_003222	0	0	37	0.74	0	0.74	7.35e-18	PREDICTED: uncharacterized protein LOC108174582 [Malus domestica]
Pco_Presence_Seq_003223	0	0	22	0.44	0	0.44	3.04e-09	PREDICTED: uncharacterized protein LOC108866353 [Pyrus x bretschneideri]
Pco_Presence_Seq_003225	4	0.0634921	44	0.88	3	0.816508	9.74e-19	NA
Pco_Presence_Seq_003226	4	0.0634921	44	0.88	3	0.816508	9.74e-19	NA
Pco_Presence_Seq_003227	20	0.31746	50	1	11	0.68254	4.89e-15	uncharacterized protein LOC110763244 [Prunus avium]
Pco_Presence_Seq_003229	1	0.015873	50	1	0	0.984127	7.43e-28	NA
Pco_Presence_Seq_003232	12	0.190476	50	1	6	0.809524	2.47e-19	uncharacterized protein LOC110009312 [Jatropha curcas]
Pco_Presence_Seq_003235	1	0.015873	22	0.44	1	0.424127	4.23e-08	unnamed protein product, partial [Vitis vinifera]
Pco_Presence_Seq_003237	1	0.015873	23	0.46	0	0.444127	1.48e-08	NA
Pco_Presence_Seq_003241	0	0	10	0.2	0	0.2	0.000405728	NA
Pco_Presence_Seq_003243	1	0.015873	32	0.64	0	0.624127	2.74e-13	PREDICTED: protein FANTASTIC FOUR 3 [Pyrus x bretschneideri]
Pco_Presence_Seq_003247	2	0.031746	49	0.98	1	0.948254	1.63e-25	PREDICTED: mRNA-decapping enzyme-like protein [Pyrus x bretschneideri]
Pco_Presence_Seq_003250	19	0.301587	37	0.74	14	0.438413	1.33e-05	NA
Pco_Presence_Seq_003260	1	0.015873	29	0.58	0	0.564127	1.38e-11	PREDICTED: photosystem I subunit O-like isoform X1 [Pyrus x bretschneideri]
Pco_Presence_Seq_003277	42	0.666667	50	1	13	0.333333	2.93e-06	hypothetical protein Pyn_27892 [Prunus yedoensis var. nudiflora]
Pco_Presence_Seq_003278	6	0.0952381	49	0.98	2	0.884762	3.97e-22	NA
Pco_Presence_Seq_003279	6	0.0952381	48	0.96	2	0.864762	7.79e-21	NA
Pco_Presence_Seq_003281	6	0.0952381	48	0.96	4	0.864762	7.79e-21	NA
Pco_Presence_Seq_003413	21	0.333333	50	1	7	0.666667	1.56e-14	PREDICTED: probable inactive receptor kinase At5g10020 [Malus domestica]
Pco_Presence_Seq_003414	1	0.015873	44	0.88	1	0.864127	9.58e-22	NA
Pco_Presence_Seq_003415	14	0.222222	48	0.96	9	0.737778	1.45e-15	NA
Pco_Presence_Seq_003416	9	0.142857	47	0.94	6	0.797143	1.09e-17	PREDICTED: uncharacterized protein LOC108174582 [Malus domestica]
Pco_Presence_Seq_003417	1	0.015873	31	0.62	1	0.604127	1.05e-12	NA
Pco_Presence_Seq_003424	13	0.206349	48	0.96	7	0.753651	3.36e-16	NA
Pco_Presence_Seq_003425	9	0.142857	48	0.96	5	0.817143	9.74e-19	NA
Pco_Presence_Seq_003426	13	0.206349	49	0.98	6	0.773651	2.38e-17	NA
Pco_Presence_Seq_003428	6	0.0952381	27	0.54	4	0.444762	9.2e-07	NA
Pco_Presence_Seq_003429	2	0.031746	35	0.7	1	0.668254	5.04e-14	PREDICTED: LOW QUALITY PROTEIN: elongation factor G-2, chloroplastic-like [Malus domestica]
Pco_Presence_Seq_003431	2	0.031746	42	0.84	1	0.808254	5.51e-19	NA
Pco_Presence_Seq_003434	2	0.031746	44	0.88	1	0.848254	1.14e-20	NA
Pco_Presence_Seq_003435	43	0.68254	50	1	22	0.31746	6.23e-06	NA
Pco_Presence_Seq_003437	8	0.126984	48	0.96	5	0.833016	1.82e-19	NA
Pco_Presence_Seq_003440	29	0.460317	38	0.76	13	0.299683	0.00394944	PREDICTED: replication protein A 70 kDa DNA-binding subunit B-like [Pyrus x bretschneideri]
Pco_Presence_Seq_003444	9	0.142857	48	0.96	5	0.817143	9.74e-19	PREDICTED: uncharacterized protein LOC108173086 isoform X1 [Malus domestica]
Pco_Presence_Seq_003445	11	0.174603	48	0.96	7	0.785397	1.83e-17	PREDICTED: uncharacterized protein LOC103967457 [Pyrus x bretschneideri]
Pco_Presence_Seq_003446	10	0.15873	49	0.98	6	0.82127	2.47e-19	NA
Pco_Presence_Seq_003447	9	0.142857	48	0.96	5	0.817143	9.74e-19	hypothetical protein [Solibacillus isronensis]
Pco_Presence_Seq_003449	13	0.206349	45	0.9	4	0.693651	3.71e-13	NA
Pco_Presence_Seq_003450	7	0.111111	40	0.8	3	0.688889	4.81e-13	NA
Pco_Presence_Seq_003452	44	0.698413	50	1	19	0.301587	1.32e-05	NA
Pco_Presence_Seq_003453	12	0.190476	50	1	5	0.809524	2.47e-19	NA
Pco_Presence_Seq_003454	3	0.047619	41	0.82	2	0.772381	3.31e-17	PREDICTED: uncharacterized protein LOC108174582 [Malus domestica]
Pco_Presence_Seq_003455	1	0.015873	49	0.98	0	0.964127	1.27e-26	PREDICTED: uncharacterized protein LOC105959033 [Erythranthe guttata]
Pco_Presence_Seq_003727	3	0.047619	16	0.32	3	0.272381	0.000504351	NA
Pco_Presence_Seq_003729	25	0.396825	47	0.94	13	0.543175	3.61e-09	PREDICTED: uncharacterized protein LOC103950964 [Pyrus x bretschneideri]
Pco_Presence_Seq_003868	0	0	10	0.2	0	0.2	0.000405728	NA
Pco_Presence_Seq_003873	1	0.015873	14	0.28	0	0.264127	9.18e-05	NA
Pco_Presence_Seq_003874	0	0	17	0.34	0	0.34	5.76e-07	PREDICTED: probable leucine-rich repeat receptor-like serine/threonine-protein kinase At3g14840 isoform X4 [Pyrus x bretschneideri]
Pco_Presence_Seq_003875	34	0.539683	50	1	18	0.460317	6.16e-09	PREDICTED: protein trichome birefringence-like 41 [Pyrus x bretschneideri]
Pco_Presence_Seq_003879	23	0.365079	48	0.96	13	0.594921	6.16e-11	PREDICTED: protein trichome birefringence-like 41 [Pyrus x bretschneideri]
Pco_Presence_Seq_003880	10	0.15873	47	0.94	2	0.78127	5.73e-17	PREDICTED: protein trichome birefringence-like 41 [Pyrus x bretschneideri]
Pco_Presence_Seq_003881	15	0.238095	49	0.98	7	0.741905	2.85e-16	seipin-2-like [Prunus yedoensis var. nudiflora]
Pco_Presence_Seq_003882	5	0.0793651	48	0.96	3	0.880635	9.58e-22	PREDICTED: zinc finger BED domain-containing protein RICESLEEPER 1-like [Malus domestica]
Pco_Presence_Seq_003902	1	0.015873	27	0.54	0	0.524127	1.57e-10	NA
Pco_Presence_Seq_003919	11	0.174603	50	1	5	0.825397	4.79e-20	uncharacterized protein LOC110770803 [Prunus avium]
Pco_Presence_Seq_003920	12	0.190476	45	0.9	8	0.709524	8.43e-14	hypothetical protein [Malus domestica]
Pco_Presence_Seq_003921	19	0.301587	50	1	6	0.698413	2.87e-15	PREDICTED: uncharacterized protein LOC103419085 [Malus domestica]
Pco_Presence_Seq_003922	40	0.634921	50	1	15	0.365079	6.25e-07	PREDICTED: guanine nucleotide-binding protein subunit gamma 1 isoform X1 [Pyrus x bretschneideri]
Pco_Presence_Seq_003923	29	0.460317	50	1	10	0.539683	5.9e-11	PREDICTED: 2-methyl-6-phytyl-1,4-hydroquinone methyltransferase, chloroplastic-like [Malus domestica]
Pco_Presence_Seq_003926	48	0.761905	50	1	22	0.238095	0.000253815	NA
Pco_Presence_Seq_003931	18	0.285714	38	0.76	9	0.474286	2.07e-06	PREDICTED: ribulose bisphosphate carboxylase/oxygenase activase, chloroplastic-like [Malus domestica]
Pco_Presence_Seq_003934	9	0.142857	26	0.52	2	0.377143	7.72e-05	PREDICTED: uncharacterized protein LOC103334252 [Prunus mume]
Pco_Presence_Seq_003935	5	0.0793651	28	0.56	1	0.480635	8.36e-08	PREDICTED: uncharacterized protein LOC103960143 [Pyrus x bretschneideri]
Pco_Presence_Seq_003937	20	0.31746	46	0.92	6	0.60254	2.3e-10	PREDICTED: uncharacterized protein LOC101306484 isoform X1 [Fragaria vesca subsp. vesca]
Pco_Presence_Seq_003941	21	0.333333	50	1	10	0.666667	1.56e-14	NA
Pco_Presence_Seq_003945	14	0.222222	47	0.94	6	0.717778	1.51e-14	PREDICTED: uncharacterized mitochondrial protein AtMg00810-like [Malus domestica]
Pco_Presence_Seq_003947	11	0.174603	26	0.52	3	0.345397	0.000311671	uncharacterized protein LOC110763414 isoform X3 [Prunus avium]
Pco_Presence_Seq_003956	24	0.380952	50	1	13	0.619048	4.86e-13	PREDICTED: probable polygalacturonase At3g15720 [Malus domestica]
Pco_Presence_Seq_003959	6	0.0952381	46	0.92	4	0.824762	7.09e-19	NA
Pco_Presence_Seq_003960	8	0.126984	50	1	6	0.873016	7.35e-22	hypothetical protein [Acetobacter malorum]
Pco_Presence_Seq_003961	8	0.126984	50	1	4	0.873016	7.35e-22	NA
Pco_Presence_Seq_003963	49	0.777778	50	1	19	0.222222	0.0005259	PREDICTED: ARM REPEAT PROTEIN INTERACTING WITH ABF2-like [Pyrus x bretschneideri]
Pco_Presence_Seq_003966	31	0.492063	50	1	11	0.507937	3.91e-10	PREDICTED: ion channel DMI1 [Pyrus x bretschneideri]
Pco_Presence_Seq_003967	34	0.539683	50	1	11	0.460317	6.16e-09	NA
Pco_Presence_Seq_003971	20	0.31746	47	0.94	10	0.62254	1.78e-11	NA
Pco_Presence_Seq_003974	21	0.333333	47	0.94	13	0.606667	5.29e-11	NA
Pco_Presence_Seq_003978	2	0.031746	20	0.4	0	0.368254	3.37e-06	PREDICTED: uncharacterized mitochondrial protein AtMg00810-like [Malus domestica]
Pco_Presence_Seq_003983	5	0.0793651	49	0.98	1	0.900635	7.03e-23	zinc finger BED domain-containing protein RICESLEEPER 2 [Prunus persica]
Pco_Presence_Seq_003984	10	0.15873	47	0.94	6	0.78127	5.73e-17	NA
Pco_Presence_Seq_003989	15	0.238095	49	0.98	4	0.741905	2.85e-16	NA
Pco_Presence_Seq_003991	0	0	20	0.4	0	0.4	2.67e-08	PREDICTED: uncharacterized protein LOC108172244 [Malus domestica]
Pco_Presence_Seq_003998	7	0.111111	50	1	6	0.888889	9.47e-23	NA
Pco_Presence_Seq_004003	50	0.793651	50	1	18	0.206349	0.0010921	PREDICTED: BTB/POZ domain-containing protein At1g03010 isoform X2 [Pyrus x bretschneideri]
Pco_Presence_Seq_004008	12	0.190476	50	1	8	0.809524	2.47e-19	NA
Pco_Presence_Seq_004009	44	0.698413	49	0.98	18	0.281587	0.000120598	phi class glutathione S-transferase [Malus domestica]
Pco_Presence_Seq_004014	26	0.412698	50	1	9	0.587302	4.7e-12	hypothetical protein PRUPE_8G257600 [Prunus persica]
Pco_Presence_Seq_004019	2	0.031746	22	0.44	1	0.408254	5.76e-07	NA
Pco_Presence_Seq_004020	24	0.380952	50	1	10	0.619048	4.86e-13	PREDICTED: nucleolar protein 16-like [Pyrus x bretschneideri]
Pco_Presence_Seq_004022	3	0.047619	25	0.5	1	0.452381	9.43e-08	NA
Pco_Presence_Seq_004023	26	0.412698	41	0.82	9	0.407302	4.69e-05	PREDICTED: universal stress protein PHOS34-like [Pyrus x bretschneideri]
Pco_Presence_Seq_004024	28	0.444444	36	0.72	9	0.275556	0.00819272	PREDICTED: universal stress protein PHOS34-like isoform X1 [Malus domestica]
Pco_Presence_Seq_004025	38	0.603175	50	1	16	0.396825	2.33e-07	PREDICTED: universal stress protein PHOS34-like isoform X1 [Malus domestica]
Pco_Presence_Seq_004026	1	0.015873	27	0.54	0	0.524127	1.57e-10	NA
Pco_Presence_Seq_004027	6	0.0952381	49	0.98	4	0.884762	3.97e-22	putative retrotransposon protein [Malus domestica]
Pco_Presence_Seq_004029	33	0.52381	49	0.98	16	0.45619	3.67e-08	NA
Pco_Presence_Seq_004030	1	0.015873	25	0.5	1	0.484127	1.61e-09	NA
Pco_Presence_Seq_004032	18	0.285714	50	1	8	0.714286	6.8e-16	NA
Pco_Presence_Seq_004033	48	0.761905	50	1	19	0.238095	0.000253815	PREDICTED: U1 small nuclear ribonucleoprotein A-like [Pyrus x bretschneideri]
Pco_Presence_Seq_004034	0	0	19	0.38	0	0.38	7.65e-08	PREDICTED: uncharacterized mitochondrial protein AtMg00810-like [Malus domestica]
Pco_Presence_Seq_004035	20	0.31746	50	1	6	0.68254	4.89e-15	PREDICTED: protein SENESCENCE-ASSOCIATED GENE 21, mitochondrial-like [Pyrus x bretschneideri]
Pco_Presence_Seq_004036	15	0.238095	45	0.9	6	0.661905	3.33e-12	NA
Pco_Presence_Seq_004038	9	0.142857	44	0.88	6	0.737143	1.01e-14	NA
Pco_Presence_Seq_004040	5	0.0793651	48	0.96	3	0.880635	9.58e-22	NA
Pco_Presence_Seq_004041	8	0.126984	49	0.98	5	0.853016	1.14e-20	PREDICTED: uncharacterized protein LOC103934585 [Pyrus x bretschneideri]
Pco_Presence_Seq_004043	46	0.730159	49	0.98	26	0.249841	0.000458488	NA
Pco_Presence_Seq_004045	16	0.253968	44	0.88	4	0.626032	6.39e-11	PREDICTED: histidine kinase CKI1-like [Malus domestica]
Pco_Presence_Seq_004048	7	0.111111	48	0.96	5	0.848889	3.37e-20	NA
Pco_Presence_Seq_004053	1	0.015873	32	0.64	0	0.624127	2.74e-13	NA
Pco_Presence_Seq_004054	2	0.031746	24	0.48	1	0.448254	4.05e-08	NA
Pco_Presence_Seq_004077	3	0.047619	39	0.78	1	0.732381	9.82e-16	PREDICTED: putative vesicle-associated membrane protein 726 [Malus domestica]
Pco_Presence_Seq_004078	21	0.333333	48	0.96	8	0.626667	6.27e-12	PREDICTED: putative vesicle-associated membrane protein 726 [Malus domestica]
Pco_Presence_Seq_004085	8	0.126984	48	0.96	5	0.833016	1.82e-19	PREDICTED: uncharacterized protein LOC108174067 [Malus domestica]
Pco_Presence_Seq_004097	35	0.555556	43	0.86	15	0.304444	0.00114374	PREDICTED: peptidyl-prolyl cis-trans isomerase FKBP42-like isoform X1 [Malus domestica]
Pco_Presence_Seq_004151	47	0.746032	50	1	21	0.253968	0.000121818	PREDICTED: peptidyl-prolyl cis-trans isomerase FKBP42-like isoform X1 [Malus domestica]
Pco_Presence_Seq_004153	34	0.539683	50	1	12	0.460317	6.16e-09	PREDICTED: pectinesterase-like [Malus domestica]
Pco_Presence_Seq_004157	30	0.47619	44	0.88	9	0.40381	2.28e-05	PREDICTED: epidermal growth factor receptor substrate 15-like 1 [Pyrus x bretschneideri]
Pco_Presence_Seq_004160	16	0.253968	39	0.78	7	0.526032	9.76e-08	NA
Pco_Presence_Seq_004166	4	0.0634921	18	0.36	2	0.296508	0.000235597	NA
Pco_Presence_Seq_004168	0	0	18	0.36	0	0.36	2.12e-07	PREDICTED: pirin-like protein [Pyrus x bretschneideri]
Pco_Presence_Seq_004170	1	0.015873	31	0.62	0	0.604127	1.05e-12	PREDICTED: UDP-glycosyltransferase 92A1-like [Malus domestica]
Pco_Presence_Seq_004178	17	0.269841	43	0.86	6	0.590159	9.92e-10	NA
Pco_Presence_Seq_004180	28	0.444444	48	0.96	14	0.515556	5.31e-09	PREDICTED: LOW QUALITY PROTEIN: pentatricopeptide repeat-containing protein At5g27460 [Malus domestica]
Pco_Presence_Seq_004182	12	0.190476	40	0.8	1	0.609524	4.72e-10	NA
Pco_Presence_Seq_004184	37	0.587302	45	0.9	15	0.312698	0.000572024	PREDICTED: putative disease resistance protein At4g11170 isoform X1 [Malus domestica]
Pco_Presence_Seq_004187	45	0.714286	48	0.96	22	0.245714	0.00192036	PREDICTED: high mobility group B protein 9 isoform X1 [Pyrus x bretschneideri]
Pco_Presence_Seq_004188	40	0.634921	50	1	19	0.365079	6.25e-07	PREDICTED: subtilisin-like protease SBT1.2 [Pyrus x bretschneideri]
Pco_Presence_Seq_004189	12	0.190476	37	0.74	3	0.549524	1.97e-08	PREDICTED: TMV resistance protein N-like [Malus domestica]
Pco_Presence_Seq_004190	31	0.492063	48	0.96	13	0.467937	8.34e-08	PREDICTED: TMV resistance protein N-like [Pyrus x bretschneideri]
Pco_Presence_Seq_004191	22	0.349206	46	0.92	10	0.570794	1.01e-09	Pentatricopeptide repeat-containing protein, mitochondrial [Capsicum baccatum]
Pco_Presence_Seq_004194	16	0.253968	32	0.64	6	0.386032	0.000132255	PREDICTED: MDIS1-interacting receptor like kinase 2-like [Pyrus x bretschneideri]
Pco_Presence_Seq_004195	41	0.650794	48	0.96	17	0.309206	0.000121818	PREDICTED: MDIS1-interacting receptor like kinase 2-like [Pyrus x bretschneideri]
Pco_Presence_Seq_004198	20	0.31746	48	0.96	11	0.64254	1.98e-12	PREDICTED: uncharacterized mitochondrial protein AtMg00810-like [Malus domestica]
Pco_Presence_Seq_004206	24	0.380952	36	0.72	11	0.339048	0.00128525	NA
Pco_Presence_Seq_004208	30	0.47619	42	0.84	16	0.36381	0.000180932	NA
Pco_Presence_Seq_004209	5	0.0793651	17	0.34	2	0.260635	0.00151662	NA
Pco_Presence_Seq_004212	2	0.031746	14	0.28	1	0.248254	0.00051059	PREDICTED: uncharacterized protein LOC103934585 [Pyrus x bretschneideri]
Pco_Presence_Seq_004237	4	0.0634921	43	0.86	2	0.796508	6.84e-18	PREDICTED: RINT1-like protein MAG2 [Malus domestica]
Pco_Presence_Seq_004240	30	0.47619	50	1	14	0.52381	1.53e-10	PREDICTED: something about silencing protein 10 [Pyrus x bretschneideri]
Pco_Presence_Seq_004241	8	0.126984	42	0.84	5	0.713016	5.76e-14	NA
Pco_Presence_Seq_004242	15	0.238095	48	0.96	8	0.721905	6.03e-15	PREDICTED: uncharacterized protein LOC103342991 [Prunus mume]
Pco_Presence_Seq_004243	9	0.142857	48	0.96	6	0.817143	9.74e-19	PREDICTED: uncharacterized protein LOC108174582 [Malus domestica]
Pco_Presence_Seq_004263	3	0.047619	23	0.46	2	0.412381	6.77e-07	NA
Pco_Presence_Seq_004271	4	0.0634921	39	0.78	1	0.716508	1.22e-14	PREDICTED: phospho-2-dehydro-3-deoxyheptonate aldolase 2, chloroplastic-like [Malus domestica]
Pco_Presence_Seq_004291	28	0.444444	41	0.82	12	0.375556	0.000121818	NA
Pco_Presence_Seq_004292	13	0.206349	46	0.92	9	0.713651	6.04e-14	PREDICTED: uncharacterized protein LOC103946533 [Pyrus x bretschneideri]
Pco_Presence_Seq_004293	16	0.253968	48	0.96	9	0.706032	2.59e-14	NA
Pco_Presence_Seq_004295	3	0.047619	29	0.58	2	0.532381	1.34e-09	NA
Pco_Presence_Seq_004296	4	0.0634921	44	0.88	2	0.816508	9.74e-19	NA
Pco_Presence_Seq_004297	46	0.730159	50	1	21	0.269841	5.87e-05	PREDICTED: uncharacterized protein LOC103418607 [Malus domestica]
Pco_Presence_Seq_004298	19	0.301587	35	0.7	13	0.398413	8.04e-05	PREDICTED: putative nuclease HARBI1, partial [Pyrus x bretschneideri]
Pco_Presence_Seq_004300	19	0.301587	50	1	10	0.698413	2.87e-15	NA
Pco_Presence_Seq_004306	17	0.269841	50	1	10	0.730159	1.66e-16	NA
Pco_Presence_Seq_004307	15	0.238095	45	0.9	9	0.661905	3.33e-12	NA
Pco_Presence_Seq_004308	6	0.0952381	43	0.86	3	0.764762	5.71e-16	NA
Pco_Presence_Seq_004310	1	0.015873	13	0.26	1	0.244127	0.000218616	NA
Pco_Presence_Seq_004312	4	0.0634921	28	0.56	4	0.496508	3.12e-08	PREDICTED: uncharacterized protein LOC103428944 [Malus domestica]
Pco_Presence_Seq_004313	7	0.111111	44	0.88	5	0.768889	2.76e-16	PREDICTED: uncharacterized protein LOC103934706 [Pyrus x bretschneideri]
Pco_Presence_Seq_004329	1	0.015873	11	0.22	1	0.204127	0.00113337	PREDICTED: uncharacterized protein LOC103418443 [Malus domestica]
Pco_Presence_Seq_004331	3	0.047619	23	0.46	2	0.412381	6.77e-07	PREDICTED: homeobox protein HD1-like [Pyrus x bretschneideri]
Pco_Presence_Seq_004335	1	0.015873	17	0.34	1	0.324127	6.12e-06	NA
Pco_Presence_Seq_004345	6	0.0952381	47	0.94	4	0.844762	7.78e-20	NA
Pco_Presence_Seq_004364	4	0.0634921	46	0.92	3	0.856508	1.45e-20	NA
Pco_Presence_Seq_004365	1	0.015873	26	0.52	1	0.504127	5.12e-10	NA
Pco_Presence_Seq_004366	2	0.031746	40	0.8	2	0.768254	1.82e-17	PREDICTED: uncharacterized protein LOC108174582 [Malus domestica]
Pco_Presence_Seq_004371	25	0.396825	49	0.98	14	0.583175	2.72e-11	PREDICTED: protein cornichon homolog 4-like [Pyrus x bretschneideri]
Pco_Presence_Seq_004373	2	0.031746	16	0.32	1	0.288254	0.000102751	PREDICTED: uncharacterized protein LOC108866353 [Pyrus x bretschneideri]
Pco_Presence_Seq_004374	7	0.111111	50	1	5	0.888889	9.47e-23	PREDICTED: uncharacterized protein LOC108174777 [Malus domestica]
Pco_Presence_Seq_004375	3	0.047619	39	0.78	2	0.732381	9.82e-16	NA
Pco_Presence_Seq_004380	0	0	15	0.3	0	0.3	4.1e-06	hypothetical protein PRUPE_7G018600 [Prunus persica]
Pco_Presence_Seq_004384	1	0.015873	17	0.34	1	0.324127	6.12e-06	PREDICTED: uncharacterized protein LOC108172244 [Malus domestica]
Pco_Presence_Seq_004406	6	0.0952381	16	0.32	4	0.224762	0.0074352	NA
Pco_Presence_Seq_004408	0	0	17	0.34	0	0.34	5.76e-07	PREDICTED: uncharacterized protein LOC108174582 [Malus domestica]
Pco_Presence_Seq_004421	4	0.0634921	37	0.74	2	0.676508	2.14e-13	PREDICTED: uncharacterized protein LOC103952275 [Pyrus x bretschneideri]
Pco_Presence_Seq_004436	0	0	20	0.4	0	0.4	2.67e-08	NA
Pco_Presence_Seq_004437	5	0.0793651	35	0.7	5	0.620635	2.62e-11	NA
Pco_Presence_Seq_004458	24	0.380952	36	0.72	13	0.339048	0.00128525	hypothetical protein [Malus domestica]
Pco_Presence_Seq_004465	9	0.142857	48	0.96	6	0.817143	9.74e-19	PREDICTED: uncharacterized protein LOC103958758 [Pyrus x bretschneideri]
Pco_Presence_Seq_004472	43	0.68254	50	1	13	0.31746	6.23e-06	NA
Pco_Presence_Seq_004473	48	0.761905	50	1	16	0.238095	0.000253815	PREDICTED: LOW QUALITY PROTEIN: aconitate hydratase, cytoplasmic-like [Malus domestica]
Pco_Presence_Seq_004474	9	0.142857	49	0.98	5	0.837143	7.9e-20	NA
Pco_Presence_Seq_004475	1	0.015873	27	0.54	1	0.524127	1.57e-10	NA
Pco_Presence_Seq_004477	5	0.0793651	41	0.82	3	0.740635	1.99e-15	PREDICTED: uncharacterized protein LOC108171232 [Malus domestica]
Pco_Presence_Seq_004478	7	0.111111	48	0.96	5	0.848889	3.37e-20	PREDICTED: uncharacterized protein LOC108174582 [Malus domestica]
Pco_Presence_Seq_004485	8	0.126984	44	0.88	7	0.753016	1.64e-15	NA
Pco_Presence_Seq_004486	41	0.650794	50	1	18	0.349206	1.37e-06	PREDICTED: uncharacterized protein LOC108173854 [Malus domestica]
Pco_Presence_Seq_004487	8	0.126984	44	0.88	5	0.753016	1.64e-15	NA
Pco_Presence_Seq_004488	8	0.126984	48	0.96	6	0.833016	1.82e-19	NA
Pco_Presence_Seq_004489	8	0.126984	47	0.94	5	0.813016	2.12e-18	NA
Pco_Presence_Seq_004490	10	0.15873	45	0.9	6	0.74127	4.26e-15	NA
Pco_Presence_Seq_004491	9	0.142857	45	0.9	5	0.757143	9.11e-16	PREDICTED: uncharacterized protein LOC108174582 [Malus domestica]
Pco_Presence_Seq_004493	14	0.222222	50	1	9	0.777778	2.66e-18	NA
Pco_Presence_Seq_004494	10	0.15873	43	0.86	6	0.70127	2.99e-13	PREDICTED: uncharacterized protein LOC103946533 [Pyrus x bretschneideri]
Pco_Presence_Seq_004495	3	0.047619	46	0.92	2	0.872381	1.93e-21	NA
Pco_Presence_Seq_004496	21	0.333333	41	0.82	12	0.486667	7.27e-07	NA
Pco_Presence_Seq_004497	31	0.492063	49	0.98	12	0.487937	1.16e-08	PREDICTED: pentatricopeptide repeat-containing protein At4g18975, chloroplastic-like [Pyrus x bretschneideri]
Pco_Presence_Seq_004502	21	0.333333	47	0.94	13	0.606667	5.29e-11	PREDICTED: LOW QUALITY PROTEIN: elongation factor G-2, chloroplastic-like [Malus domestica]
Pco_Presence_Seq_004504	49	0.777778	50	1	23	0.222222	0.0005259	PREDICTED: uncharacterized protein LOC101291512 [Fragaria vesca subsp. vesca]
Pco_Presence_Seq_004505	8	0.126984	50	1	4	0.873016	7.35e-22	NA
Pco_Presence_Seq_004514	7	0.111111	47	0.94	4	0.828889	6.19e-19	NA
Pco_Presence_Seq_004515	8	0.126984	50	1	4	0.873016	7.35e-22	PREDICTED: uncharacterized protein LOC108174582 [Malus domestica]
Pco_Presence_Seq_004516	11	0.174603	45	0.9	6	0.725397	1.9e-14	NA
Pco_Presence_Seq_004517	11	0.174603	48	0.96	5	0.785397	1.83e-17	NA
Pco_Presence_Seq_004518	7	0.111111	48	0.96	5	0.848889	3.37e-20	NA
Pco_Presence_Seq_004519	11	0.174603	50	1	6	0.825397	4.79e-20	PREDICTED: uncharacterized protein LOC103426291 [Malus domestica]
Pco_Presence_Seq_004521	1	0.015873	18	0.36	1	0.344127	2.36e-06	NA
Pco_Presence_Seq_004522	2	0.031746	19	0.38	2	0.348254	8.11e-06	NA
Pco_Presence_Seq_004523	4	0.0634921	39	0.78	2	0.716508	1.22e-14	PREDICTED: uncharacterized protein LOC108174582 [Malus domestica]
Pco_Presence_Seq_004527	2	0.031746	25	0.5	2	0.468254	1.4e-08	NA
Pco_Presence_Seq_004528	10	0.15873	47	0.94	6	0.78127	5.73e-17	PREDICTED: uncharacterized protein LOC108174582 [Malus domestica]
Pco_Presence_Seq_004529	9	0.142857	45	0.9	6	0.757143	9.11e-16	NA
Pco_Presence_Seq_004546	5	0.0793651	43	0.86	5	0.780635	5.73e-17	PREDICTED: uncharacterized protein LOC108174582 [Malus domestica]
Pco_Presence_Seq_004547	5	0.0793651	43	0.86	2	0.780635	5.73e-17	PREDICTED: uncharacterized protein LOC108173854 [Malus domestica]
Pco_Presence_Seq_004549	5	0.0793651	45	0.9	4	0.820635	1.45e-18	NA
Pco_Presence_Seq_004550	7	0.111111	47	0.94	4	0.828889	6.19e-19	NA
Pco_Presence_Seq_004551	7	0.111111	40	0.8	5	0.688889	4.81e-13	hypothetical protein PRUPE_7G018600 [Prunus persica]
Pco_Presence_Seq_004553	33	0.52381	40	0.8	15	0.27619	0.00576075	NA
Pco_Presence_Seq_004554	17	0.269841	36	0.72	9	0.450159	6.37e-06	NA
Pco_Presence_Seq_004559	15	0.238095	49	0.98	7	0.741905	2.85e-16	NA
Pco_Presence_Seq_004560	14	0.222222	47	0.94	8	0.717778	1.51e-14	NA
Pco_Presence_Seq_004561	14	0.222222	50	1	8	0.777778	2.66e-18	PREDICTED: uncharacterized protein LOC108174582 [Malus domestica]
Pco_Presence_Seq_004562	9	0.142857	40	0.8	6	0.657143	6.73e-12	NA
Pco_Presence_Seq_004564	0	0	12	0.24	0	0.24	6.72e-05	NA
Pco_Presence_Seq_004566	19	0.301587	41	0.82	8	0.518413	2.11e-07	NA
Pco_Presence_Seq_004567	26	0.412698	49	0.98	14	0.567302	7.59e-11	PREDICTED: uncharacterized protein LOC108174582 [Malus domestica]
Pco_Presence_Seq_004568	10	0.15873	50	1	6	0.84127	9.9e-21	NA
Pco_Presence_Seq_004569	13	0.206349	49	0.98	7	0.773651	2.38e-17	NA
Pco_Presence_Seq_004577	10	0.15873	47	0.94	6	0.78127	5.73e-17	NA
Pco_Presence_Seq_004578	8	0.126984	50	1	5	0.873016	7.35e-22	PREDICTED: uncharacterized protein LOC103955210 [Pyrus x bretschneideri]
Pco_Presence_Seq_004581	28	0.444444	40	0.8	11	0.355556	0.000485908	NA
Pco_Presence_Seq_004587	16	0.253968	41	0.82	10	0.566032	8.11e-09	NA
Pco_Presence_Seq_004588	10	0.15873	41	0.82	3	0.66127	6.55e-12	PREDICTED: LOW QUALITY PROTEIN: elongation factor G-2, chloroplastic-like [Malus domestica]
Pco_Presence_Seq_004589	4	0.0634921	25	0.5	3	0.436508	5.52e-07	NA
Pco_Presence_Seq_004590	8	0.126984	47	0.94	5	0.813016	2.12e-18	uncharacterized protein LOC110766709 [Prunus avium]
Pco_Presence_Seq_004591	7	0.111111	46	0.92	5	0.808889	4.91e-18	PREDICTED: uncharacterized protein LOC108174582 [Malus domestica]
Pco_Presence_Seq_004593	12	0.190476	50	1	8	0.809524	2.47e-19	PREDICTED: uncharacterized protein LOC103946533 [Pyrus x bretschneideri]
Pco_Presence_Seq_004594	37	0.587302	46	0.92	17	0.332698	0.000195647	putative disease resistance protein RGA4 [Prunus avium]
Pco_Presence_Seq_004596	14	0.222222	48	0.96	8	0.737778	1.45e-15	BnaC03g35800D [Brassica napus]
Pco_Presence_Seq_004597	32	0.507937	48	0.96	8	0.452063	2.04e-07	PREDICTED: E3 ubiquitin-protein ligase MIEL1-like [Malus domestica]
Pco_Presence_Seq_005194	36	0.571429	50	1	12	0.428571	3.82e-08	PREDICTED: nuclear transcription factor Y subunit B-4 [Pyrus x bretschneideri]
Pco_Presence_Seq_005197	22	0.349206	48	0.96	11	0.610794	1.98e-11	NA
Pco_Presence_Seq_005199	6	0.0952381	48	0.96	5	0.864762	7.79e-21	putative retrotransposon protein [Malus domestica]
Pco_Presence_Seq_005200	6	0.0952381	34	0.68	4	0.584762	5.93e-10	NA
Pco_Presence_Seq_005201	5	0.0793651	32	0.64	4	0.560635	9.92e-10	NA
Pco_Presence_Seq_005203	5	0.0793651	30	0.6	4	0.520635	9.67e-09	NA
Pco_Presence_Seq_005204	1	0.015873	22	0.44	1	0.424127	4.23e-08	PREDICTED: uncharacterized protein LOC103946533 [Pyrus x bretschneideri]
Pco_Presence_Seq_005205	49	0.777778	50	1	24	0.222222	0.0005259	PREDICTED: serine--tRNA ligase-like [Malus domestica]
Pco_Presence_Seq_005206	8	0.126984	33	0.66	3	0.533016	1.92e-08	NA
Pco_Presence_Seq_005207	42	0.666667	50	1	14	0.333333	2.93e-06	PREDICTED: receptor-like cytosolic serine/threonine-protein kinase RBK2 [Pyrus x bretschneideri]
Pco_Presence_Seq_005209	44	0.698413	50	1	17	0.301587	1.32e-05	PREDICTED: peroxidase 9-like [Malus domestica]
Pco_Presence_Seq_005210	8	0.126984	48	0.96	5	0.833016	1.82e-19	NA
Pco_Presence_Seq_005211	5	0.0793651	50	1	3	0.920635	2.54e-24	PREDICTED: uncharacterized protein LOC108174777 [Malus domestica]
Pco_Presence_Seq_005213	21	0.333333	50	1	6	0.666667	1.56e-14	PREDICTED: putative polyol transporter 1 [Pyrus x bretschneideri]
Pco_Presence_Seq_005214	12	0.190476	46	0.92	2	0.729524	1.26e-14	PREDICTED: putative polyol transporter 1 [Pyrus x bretschneideri]
Pco_Presence_Seq_005216	5	0.0793651	43	0.86	2	0.780635	5.73e-17	PREDICTED: acyl carrier protein 1, chloroplastic-like [Malus domestica]
Pco_Presence_Seq_005217	17	0.269841	50	1	8	0.730159	1.66e-16	PREDICTED: ribulose bisphosphate carboxylase/oxygenase activase, chloroplastic-like [Malus domestica]
Pco_Presence_Seq_005219	30	0.47619	48	0.96	12	0.48381	3.36e-08	PREDICTED: putative polyol transporter 1 [Pyrus x bretschneideri]
Pco_Presence_Seq_005220	32	0.507937	50	1	10	0.492063	9.92e-10	PREDICTED: acyl carrier protein 1, chloroplastic-like [Malus domestica]
Pco_Presence_Seq_005221	11	0.174603	43	0.86	5	0.685397	7.65e-13	NA
Pco_Presence_Seq_005222	40	0.634921	50	1	18	0.365079	6.25e-07	PREDICTED: putative polyol transporter 1 [Pyrus x bretschneideri]
Pco_Presence_Seq_005224	6	0.0952381	34	0.68	2	0.584762	5.93e-10	NA
Pco_Presence_Seq_005227	37	0.587302	50	1	15	0.412698	9.43e-08	PREDICTED: transmembrane protein adipocyte-associated 1-like [Pyrus x bretschneideri]
Pco_Presence_Seq_005228	48	0.761905	50	1	18	0.238095	0.000253815	PREDICTED: coiled-coil domain-containing protein SCD2 [Pyrus x bretschneideri]
Pco_Presence_Seq_005229	10	0.15873	50	1	5	0.84127	9.9e-21	NA
Pco_Presence_Seq_005230	8	0.126984	50	1	5	0.873016	7.35e-22	PREDICTED: ribulose bisphosphate carboxylase/oxygenase activase, chloroplastic-like [Malus domestica]
Pco_Presence_Seq_005231	26	0.412698	48	0.96	12	0.547302	8.04e-10	PREDICTED: superoxide dismutase [Cu-Zn] 1 [Pyrus x bretschneideri]
Pco_Presence_Seq_005232	29	0.460317	50	1	10	0.539683	5.9e-11	PREDICTED: FRIGIDA-like protein 1 isoform X3 [Pyrus x bretschneideri]
Pco_Presence_Seq_005236	8	0.126984	50	1	4	0.873016	7.35e-22	glutathione S-transferase T3-like [Prunus avium]
Pco_Presence_Seq_005237	9	0.142857	48	0.96	4	0.817143	9.74e-19	PREDICTED: uncharacterized protein LOC103407156 [Malus domestica]
Pco_Presence_Seq_005242	15	0.238095	47	0.94	8	0.701905	5.77e-14	NA
Pco_Presence_Seq_005244	4	0.0634921	35	0.7	2	0.636508	3.42e-12	NA
Pco_Presence_Seq_005246	2	0.031746	15	0.3	2	0.268254	0.000232747	NA
Pco_Presence_Seq_005247	45	0.714286	50	1	25	0.285714	2.77e-05	PREDICTED: uncharacterized protein LOC103434189 [Malus domestica]
Pco_Presence_Seq_005249	43	0.68254	50	1	21	0.31746	6.23e-06	NA
Pco_Presence_Seq_005250	1	0.015873	30	0.6	0	0.584127	3.86e-12	PREDICTED: zinc finger MYM-type protein 1-like [Pyrus x bretschneideri]
Pco_Presence_Seq_005254	28	0.444444	47	0.94	13	0.495556	3.66e-08	PREDICTED: uncharacterized protein LOC103961329 [Pyrus x bretschneideri]
Pco_Presence_Seq_005255	5	0.0793651	29	0.58	2	0.500635	2.89e-08	PREDICTED: uncharacterized protein LOC103954365 isoform X1 [Pyrus x bretschneideri]
Pco_Presence_Seq_005256	7	0.111111	43	0.86	5	0.748889	1.85e-15	PREDICTED: uncharacterized protein LOC103954365 isoform X1 [Pyrus x bretschneideri]
Pco_Presence_Seq_005257	43	0.68254	49	0.98	18	0.29746	6.02e-05	NA
Pco_Presence_Seq_005258	28	0.444444	50	1	13	0.555556	2.25e-11	PREDICTED: uncharacterized protein LOC103451060 isoform X1 [Malus domestica]
Pco_Presence_Seq_005260	0	0	26	0.52	0	0.52	3e-11	PREDICTED: mitochondrial import receptor subunit TOM20-like [Pyrus x bretschneideri]
Pco_Presence_Seq_005262	38	0.603175	50	1	22	0.396825	2.33e-07	PREDICTED: uncharacterized protein LOC103940365 [Pyrus x bretschneideri]
Pco_Presence_Seq_005264	13	0.206349	46	0.92	7	0.713651	6.04e-14	PREDICTED: eIF-2-alpha kinase activator GCN1 isoform X2 [Malus domestica]
Pco_Presence_Seq_005265	35	0.555556	50	1	16	0.444444	1.54e-08	PREDICTED: eIF-2-alpha kinase activator GCN1-like [Pyrus x bretschneideri]
Pco_Presence_Seq_005269	0	0	40	0.8	0	0.8	5.72e-20	PREDICTED: uncharacterized mitochondrial protein AtMg00810-like [Malus domestica]
Pco_Presence_Seq_005270	8	0.126984	33	0.66	4	0.533016	1.92e-08	NA
Pco_Presence_Seq_005274	46	0.730159	50	1	16	0.269841	5.87e-05	PREDICTED: GDSL esterase/lipase LTL1-like [Pyrus x bretschneideri]
Pco_Presence_Seq_005277	21	0.333333	50	1	13	0.666667	1.56e-14	NA
Pco_Presence_Seq_005278	22	0.349206	50	1	10	0.650794	5.05e-14	NA
Pco_Presence_Seq_005281	34	0.539683	50	1	17	0.460317	6.16e-09	violaxanthin de-epoxidase, chloroplastic [Prunus persica]
Pco_Presence_Seq_005283	1	0.015873	33	0.66	0	0.644127	6.83e-14	PREDICTED: uncharacterized protein LOC108866316 [Pyrus x bretschneideri]
Pco_Presence_Seq_005287	34	0.539683	50	1	13	0.460317	6.16e-09	PREDICTED: probable glycosyltransferase At5g20260 [Pyrus x bretschneideri]
Pco_Presence_Seq_005288	23	0.365079	50	1	13	0.634921	1.57e-13	NA
Pco_Presence_Seq_005289	49	0.777778	50	1	20	0.222222	0.0005259	NA
Pco_Presence_Seq_005290	11	0.174603	35	0.7	9	0.525397	6.3e-08	NA
Pco_Presence_Seq_005291	24	0.380952	44	0.88	14	0.499048	1.62e-07	NA
Pco_Presence_Seq_005295	10	0.15873	50	1	5	0.84127	9.9e-21	NA
Pco_Presence_Seq_005296	10	0.15873	49	0.98	7	0.82127	2.47e-19	PREDICTED: uncharacterized protein LOC103950030 [Pyrus x bretschneideri]
Pco_Presence_Seq_005300	10	0.15873	50	1	6	0.84127	9.9e-21	PREDICTED: uncharacterized protein LOC108174582 [Malus domestica]
Pco_Presence_Seq_005301	8	0.126984	49	0.98	5	0.853016	1.14e-20	NA
Pco_Presence_Seq_005303	13	0.206349	41	0.82	6	0.613651	2.49e-10	PREDICTED: replication protein A 70 kDa DNA-binding subunit B-like [Pyrus x bretschneideri]
Pco_Presence_Seq_005304	10	0.15873	46	0.92	6	0.76127	5.34e-16	PREDICTED: replication protein A 70 kDa DNA-binding subunit B-like [Pyrus x bretschneideri]
Pco_Presence_Seq_005334	20	0.31746	40	0.8	9	0.48254	1.67e-06	PREDICTED: probable glycosyltransferase At5g03795 [Malus domestica]
Pco_Presence_Seq_005338	34	0.539683	44	0.88	17	0.340317	0.000235294	NA
Pco_Presence_Seq_005342	8	0.126984	50	1	5	0.873016	7.35e-22	NA
Pco_Presence_Seq_005343	7	0.111111	38	0.76	5	0.648889	8.11e-12	NA
Pco_Presence_Seq_005344	15	0.238095	49	0.98	5	0.741905	2.85e-16	NA
Pco_Presence_Seq_005345	9	0.142857	40	0.8	3	0.657143	6.73e-12	PREDICTED: uncharacterized protein LOC103938910 isoform X2 [Pyrus x bretschneideri]
Pco_Presence_Seq_005348	0	0	18	0.36	0	0.36	2.12e-07	NA
Pco_Presence_Seq_005349	18	0.285714	50	1	7	0.714286	6.8e-16	NA
Pco_Presence_Seq_005350	42	0.666667	49	0.98	23	0.313333	5.27e-05	NA
Pco_Presence_Seq_005353	24	0.380952	50	1	10	0.619048	4.86e-13	PREDICTED: protein DMR6-LIKE OXYGENASE 2-like [Pyrus x bretschneideri]
Pco_Presence_Seq_005356	47	0.746032	50	1	26	0.253968	0.000121818	PREDICTED: uncharacterized protein LOC103957902 [Pyrus x bretschneideri]
Pco_Presence_Seq_005358	14	0.222222	38	0.76	8	0.537778	6.69e-08	PREDICTED: ATP phosphoribosyltransferase 2, chloroplastic-like isoform X1 [Pyrus x bretschneideri]
Pco_Presence_Seq_005405	0	0	11	0.22	0	0.22	0.000166318	PREDICTED: disease resistance protein RPM1-like [Pyrus x bretschneideri]
Pco_Presence_Seq_005418	2	0.031746	36	0.72	0	0.688254	1.13e-14	PREDICTED: G-box-binding factor 4-like [Pyrus x bretschneideri]
Pco_Presence_Seq_005422	0	0	19	0.38	0	0.38	7.65e-08	glutathione S-transferase T3-like [Prunus avium]
Pco_Presence_Seq_005423	0	0	33	0.66	0	0.66	3.1e-15	NA
Pco_Presence_Seq_005433	4	0.0634921	24	0.48	3	0.416508	1.39e-06	hypothetical protein PRUPE_4G163000 [Prunus persica]
Pco_Presence_Seq_005436	8	0.126984	48	0.96	5	0.833016	1.82e-19	NA
Pco_Presence_Seq_005440	47	0.746032	48	0.96	28	0.213968	0.00370569	PREDICTED: LOW QUALITY PROTEIN: aconitate hydratase, cytoplasmic-like [Malus domestica]
Pco_Presence_Seq_005442	6	0.0952381	43	0.86	4	0.764762	5.71e-16	NA
Pco_Presence_Seq_005443	8	0.126984	47	0.94	4	0.813016	2.12e-18	NA
Pco_Presence_Seq_005444	13	0.206349	50	1	9	0.793651	6.91e-19	NA
Pco_Presence_Seq_005449	29	0.460317	50	1	16	0.539683	5.9e-11	PREDICTED: putative receptor-like protein kinase At4g00960 isoform X1 [Pyrus x bretschneideri]
Pco_Presence_Seq_005452	23	0.365079	48	0.96	12	0.594921	6.16e-11	PREDICTED: putative receptor-like protein kinase At4g00960 [Pyrus x bretschneideri]
Pco_Presence_Seq_005453	29	0.460317	48	0.96	11	0.499683	1.34e-08	NA
Pco_Presence_Seq_005454	23	0.365079	49	0.98	8	0.614921	3.37e-12	PREDICTED: putative receptor-like protein kinase At4g00960 isoform X1 [Pyrus x bretschneideri]
Pco_Presence_Seq_005455	34	0.539683	50	1	14	0.460317	6.16e-09	NA
Pco_Presence_Seq_005459	7	0.111111	49	0.98	3	0.868889	1.93e-21	NA
Pco_Presence_Seq_005461	39	0.619048	50	1	16	0.380952	2.88e-07	T3.4 [Malus x robusta]
Pco_Presence_Seq_005462	45	0.714286	49	0.98	19	0.265714	0.000236081	PREDICTED: zinc finger MYM-type protein 1-like [Malus domestica]
Pco_Presence_Seq_005464	36	0.571429	47	0.94	14	0.368571	2.71e-05	NA
Pco_Presence_Seq_005468	23	0.365079	45	0.9	8	0.534921	1.46e-08	PREDICTED: LOW QUALITY PROTEIN: aconitate hydratase, cytoplasmic-like [Malus domestica]
Pco_Presence_Seq_005470	17	0.269841	50	1	9	0.730159	1.66e-16	NA
Pco_Presence_Seq_005479	25	0.396825	48	0.96	13	0.563175	3.07e-10	NA
Pco_Presence_Seq_005482	2	0.031746	15	0.3	1	0.268254	0.000232747	PREDICTED: uncharacterized protein LOC103946533 [Pyrus x bretschneideri]
Pco_Presence_Seq_005483	1	0.015873	21	0.42	1	0.404127	1.2e-07	NA
Pco_Presence_Seq_005484	6	0.0952381	49	0.98	3	0.884762	3.97e-22	PREDICTED: uncharacterized protein LOC108172730 [Malus domestica]
Pco_Presence_Seq_005485	10	0.15873	50	1	7	0.84127	9.9e-21	PREDICTED: uncharacterized protein LOC103410231 [Malus domestica]
Pco_Presence_Seq_005486	7	0.111111	48	0.96	4	0.848889	3.37e-20	PREDICTED: uncharacterized protein LOC103434314, partial [Malus domestica]
Pco_Presence_Seq_005487	10	0.15873	48	0.96	6	0.80127	5.73e-18	NA
Pco_Presence_Seq_005488	27	0.428571	49	0.98	12	0.551429	2.1e-10	PREDICTED: uncharacterized protein LOC103951289 [Pyrus x bretschneideri]
Pco_Presence_Seq_005489	9	0.142857	47	0.94	6	0.797143	1.09e-17	PREDICTED: uncharacterized protein LOC105350568 [Fragaria vesca subsp. vesca]
Pco_Presence_Seq_005490	7	0.111111	37	0.74	2	0.628889	3.16e-11	NA
Pco_Presence_Seq_005493	9	0.142857	35	0.7	4	0.557143	7.79e-09	PREDICTED: uncharacterized protein LOC103443942 [Malus domestica]
Pco_Presence_Seq_005494	17	0.269841	50	1	9	0.730159	1.66e-16	PREDICTED: uncharacterized protein LOC103966921 [Pyrus x bretschneideri]
Pco_Presence_Seq_005495	24	0.380952	50	1	12	0.619048	4.86e-13	NA
Pco_Presence_Seq_005497	41	0.650794	50	1	18	0.349206	1.37e-06	PREDICTED: somatic embryogenesis receptor kinase 2 [Pyrus x bretschneideri]
Pco_Presence_Seq_005498	22	0.349206	50	1	11	0.650794	5.05e-14	PREDICTED: LOW QUALITY PROTEIN: heat stress transcription factor B-2a-like [Malus domestica]
Pco_Presence_Seq_005499	4	0.0634921	38	0.76	2	0.696508	5.16e-14	NA
Pco_Presence_Seq_005500	37	0.587302	50	1	15	0.412698	9.43e-08	PREDICTED: zinc finger MYM-type protein 1-like [Malus domestica]
Pco_Presence_Seq_005503	12	0.190476	47	0.94	7	0.749524	1.76e-15	PREDICTED: uncharacterized protein LOC103443942 [Malus domestica]
Pco_Presence_Seq_005507	36	0.571429	47	0.94	18	0.368571	2.71e-05	NA
Pco_Presence_Seq_005508	24	0.380952	50	1	12	0.619048	4.86e-13	NA
Pco_Presence_Seq_005515	7	0.111111	50	1	5	0.888889	9.47e-23	NA
Pco_Presence_Seq_005516	8	0.126984	50	1	5	0.873016	7.35e-22	NA
Pco_Presence_Seq_005517	19	0.301587	50	1	10	0.698413	2.87e-15	PREDICTED: LOW QUALITY PROTEIN: aconitate hydratase, cytoplasmic-like [Malus domestica]
Pco_Presence_Seq_005520	5	0.0793651	50	1	4	0.920635	2.54e-24	hypothetical protein [Malus domestica]
Pco_Presence_Seq_005522	6	0.0952381	46	0.92	4	0.824762	7.09e-19	NA
Pco_Presence_Seq_005523	14	0.222222	50	1	5	0.777778	2.66e-18	uncharacterized protein LOC110750660 [Prunus avium]
Pco_Presence_Seq_005529	5	0.0793651	40	0.8	4	0.720635	1.08e-14	PREDICTED: uncharacterized protein LOC103410202 [Malus domestica]
Pco_Presence_Seq_005530	8	0.126984	43	0.86	6	0.733016	1.03e-14	NA
Pco_Presence_Seq_005539	22	0.349206	49	0.98	10	0.630794	2.12e-12	PREDICTED: LOW QUALITY PROTEIN: aconitate hydratase, cytoplasmic-like [Malus domestica]
Pco_Presence_Seq_005544	23	0.365079	50	1	13	0.634921	1.57e-13	hypothetical protein [Malus domestica]
Pco_Presence_Seq_005545	30	0.47619	48	0.96	8	0.48381	3.36e-08	NA
Pco_Presence_Seq_005549	5	0.0793651	48	0.96	4	0.880635	9.58e-22	PREDICTED: uncharacterized protein LOC103934585 [Pyrus x bretschneideri]
Pco_Presence_Seq_005555	12	0.190476	45	0.9	7	0.709524	8.43e-14	PREDICTED: auxin-induced protein 15A-like [Malus domestica]
Pco_Presence_Seq_005562	33	0.52381	48	0.96	9	0.43619	4.92e-07	PREDICTED: uncharacterized protein LOC103416664 [Malus domestica]
Pco_Presence_Seq_005567	36	0.571429	47	0.94	13	0.368571	2.71e-05	NA
Pco_Presence_Seq_005571	8	0.126984	49	0.98	5	0.853016	1.14e-20	NA
Pco_Presence_Seq_005577	4	0.0634921	31	0.62	1	0.556508	5.68e-10	NA
Pco_Presence_Seq_005578	48	0.761905	50	1	27	0.238095	0.000253815	PREDICTED: polyprenol reductase 2-like [Pyrus x bretschneideri]
Pco_Presence_Seq_005586	32	0.507937	50	1	15	0.492063	9.92e-10	NA
Pco_Presence_Seq_005587	21	0.333333	41	0.82	11	0.486667	7.27e-07	NA
Pco_Presence_Seq_005590	15	0.238095	48	0.96	6	0.721905	6.03e-15	PREDICTED: uncharacterized protein LOC103418607 [Malus domestica]
Pco_Presence_Seq_005591	4	0.0634921	35	0.7	0	0.636508	3.42e-12	PREDICTED: uncharacterized protein LOC108174563 [Malus domestica]
Pco_Presence_Seq_005598	13	0.206349	29	0.58	3	0.373651	0.000184092	NA
Pco_Presence_Seq_005599	2	0.031746	31	0.62	0	0.588254	1.16e-11	PREDICTED: uncharacterized protein LOC103946533 [Pyrus x bretschneideri]
Pco_Presence_Seq_005600	11	0.174603	50	1	6	0.825397	4.79e-20	NA
Pco_Presence_Seq_005602	13	0.206349	44	0.88	7	0.673651	2.12e-12	NA
Pco_Presence_Seq_005605	12	0.190476	47	0.94	6	0.749524	1.76e-15	PREDICTED: uncharacterized protein LOC103418607 [Malus domestica]
Pco_Presence_Seq_005606	25	0.396825	49	0.98	13	0.583175	2.72e-11	uncharacterized protein LOC110760336 [Prunus avium]
Pco_Presence_Seq_005608	10	0.15873	43	0.86	7	0.70127	2.99e-13	PREDICTED: putative nuclease HARBI1 [Malus domestica]
Pco_Presence_Seq_005615	18	0.285714	47	0.94	7	0.654286	3.19e-12	PREDICTED: uncharacterized protein LOC103934585 [Pyrus x bretschneideri]
Pco_Presence_Seq_005617	2	0.031746	45	0.9	2	0.868254	1.71e-21	NA
Pco_Presence_Seq_005618	3	0.047619	45	0.9	1	0.852381	1.5e-20	PREDICTED: uncharacterized protein LOC109134872 [Beta vulgaris subsp. vulgaris]
Pco_Presence_Seq_005619	15	0.238095	42	0.84	5	0.601905	6.43e-10	NA
Pco_Presence_Seq_005621	6	0.0952381	47	0.94	4	0.844762	7.78e-20	NA
Pco_Presence_Seq_005622	5	0.0793651	41	0.82	3	0.740635	1.99e-15	NA
Pco_Presence_Seq_005623	7	0.111111	26	0.52	3	0.408889	8.21e-06	NA
Pco_Presence_Seq_005625	20	0.31746	50	1	10	0.68254	4.89e-15	PREDICTED: B-box zinc finger protein 20-like [Pyrus x bretschneideri]
Pco_Presence_Seq_005629	17	0.269841	48	0.96	10	0.690159	5.57e-14	NA
Pco_Presence_Seq_005630	28	0.444444	50	1	14	0.555556	2.25e-11	NA
Pco_Presence_Seq_005635	24	0.380952	49	0.98	9	0.599048	9.65e-12	NA
Pco_Presence_Seq_005637	45	0.714286	50	1	23	0.285714	2.77e-05	NA
Pco_Presence_Seq_005639	42	0.666667	50	1	22	0.333333	2.93e-06	NA
Pco_Presence_Seq_005642	24	0.380952	50	1	14	0.619048	4.86e-13	NA
Pco_Presence_Seq_005644	24	0.380952	41	0.82	17	0.439048	9.54e-06	NA
Pco_Presence_Seq_005645	5	0.0793651	41	0.82	4	0.740635	1.99e-15	PREDICTED: transcription factor TFIIIB component B&apos;&apos; homolog isoform X1 [Malus domestica]
Pco_Presence_Seq_005646	0	0	21	0.42	0	0.42	9.1e-09	NA
Pco_Presence_Seq_005647	1	0.015873	30	0.6	0	0.584127	3.86e-12	NA
Pco_Presence_Seq_005648	17	0.269841	39	0.78	9	0.510159	2.68e-07	PREDICTED: uncharacterized protein LOC108868475 [Pyrus x bretschneideri]
Pco_Presence_Seq_005649	16	0.253968	40	0.8	9	0.546032	2.93e-08	PREDICTED: uncharacterized protein LOC103941496 [Pyrus x bretschneideri]
Pco_Presence_Seq_005650	43	0.68254	50	1	25	0.31746	6.23e-06	uncharacterized protein LOC110744592, partial [Prunus avium]
Pco_Presence_Seq_005651	26	0.412698	49	0.98	10	0.567302	7.59e-11	uncharacterized protein LOC109949706 [Prunus persica]
Pco_Presence_Seq_005655	3	0.047619	42	0.84	1	0.792381	5.37e-18	PREDICTED: 2-haloacrylate reductase-like [Malus domestica]
Pco_Presence_Seq_005660	7	0.111111	35	0.7	4	0.588889	4.33e-10	hypothetical protein PRUPE_5G065800 [Prunus persica]
Pco_Presence_Seq_005663	16	0.253968	47	0.94	9	0.686032	2.21e-13	NA
Pco_Presence_Seq_005666	22	0.349206	42	0.84	6	0.490794	5.46e-07	uncharacterized protein LOC109949171 [Prunus persica]
Pco_Presence_Seq_005668	47	0.746032	50	1	20	0.253968	0.000121818	PREDICTED: glycine-rich RNA-binding protein [Pyrus x bretschneideri]
Pco_Presence_Seq_005671	2	0.031746	29	0.58	0	0.548254	1.43e-10	NA
Pco_Presence_Seq_005672	28	0.444444	48	0.96	15	0.515556	5.31e-09	PREDICTED: LOW QUALITY PROTEIN: elongation factor G-2, chloroplastic-like [Malus domestica]
Pco_Presence_Seq_005673	27	0.428571	50	1	11	0.571429	1.46e-11	hypothetical protein [Malus domestica]
Pco_Presence_Seq_005676	12	0.190476	48	0.96	7	0.769524	8e-17	NA
Pco_Presence_Seq_005677	6	0.0952381	39	0.78	4	0.684762	3.29e-13	NA
Pco_Presence_Seq_005678	9	0.142857	49	0.98	5	0.837143	7.9e-20	NA
Pco_Presence_Seq_005684	3	0.047619	37	0.74	0	0.692381	2.32e-14	NA
Pco_Presence_Seq_005685	14	0.222222	50	1	7	0.777778	2.66e-18	PREDICTED: uncharacterized protein LOC108172389 [Malus domestica]
Pco_Presence_Seq_005686	10	0.15873	49	0.98	5	0.82127	2.47e-19	PREDICTED: uncharacterized protein LOC103955210 [Pyrus x bretschneideri]
Pco_Presence_Seq_005687	7	0.111111	49	0.98	5	0.868889	1.93e-21	NA
Pco_Presence_Seq_005691	31	0.492063	49	0.98	15	0.487937	1.16e-08	hypothetical protein PRUPE_7G018600 [Prunus persica]
Pco_Presence_Seq_005692	14	0.222222	49	0.98	9	0.757778	1.14e-16	NA
Pco_Presence_Seq_005694	7	0.111111	47	0.94	4	0.828889	6.19e-19	NA
Pco_Presence_Seq_005695	5	0.0793651	42	0.84	2	0.760635	3.41e-16	PREDICTED: proline iminopeptidase-like [Malus domestica]
Pco_Presence_Seq_005696	9	0.142857	45	0.9	6	0.757143	9.11e-16	NA
Pco_Presence_Seq_005699	5	0.0793651	39	0.78	3	0.700635	5.3e-14	PREDICTED: glucan endo-1,3-beta-glucosidase 7-like [Malus domestica]
Pco_Presence_Seq_005700	18	0.285714	45	0.9	10	0.614286	1.17e-10	PREDICTED: uncharacterized protein LOC108866196 [Pyrus x bretschneideri]
Pco_Presence_Seq_005705	10	0.15873	49	0.98	5	0.82127	2.47e-19	T3.4 [Malus x robusta]
Pco_Presence_Seq_005707	0	0	19	0.38	0	0.38	7.65e-08	uncharacterized protein LOC112169754 [Rosa chinensis]
Pco_Presence_Seq_005708	3	0.047619	28	0.56	2	0.512381	4e-09	NA
Pco_Presence_Seq_005709	48	0.761905	50	1	25	0.238095	0.000253815	PREDICTED: putative polyol transporter 1 [Malus domestica]
Pco_Presence_Seq_005710	36	0.571429	50	1	16	0.428571	3.82e-08	NA
Pco_Presence_Seq_005711	5	0.0793651	43	0.86	3	0.780635	5.73e-17	NA
Pco_Presence_Seq_005713	8	0.126984	50	1	5	0.873016	7.35e-22	putative retrotransposon protein [Malus domestica]
Pco_Presence_Seq_005714	5	0.0793651	49	0.98	3	0.900635	7.03e-23	NA
Pco_Presence_Seq_005718	3	0.047619	30	0.6	3	0.552381	4.39e-10	NA
Pco_Presence_Seq_005721	44	0.698413	48	0.96	24	0.261587	0.00097699	NA
Pco_Presence_Seq_005727	10	0.15873	47	0.94	6	0.78127	5.73e-17	uncharacterized protein LOC110766709 [Prunus avium]
Pco_Presence_Seq_005728	5	0.0793651	47	0.94	3	0.860635	1.11e-20	PREDICTED: uncharacterized protein LOC108174582 [Malus domestica]
Pco_Presence_Seq_005729	6	0.0952381	46	0.92	5	0.824762	7.09e-19	NA
Pco_Presence_Seq_005730	7	0.111111	47	0.94	5	0.828889	6.19e-19	NA
Pco_Presence_Seq_005732	26	0.412698	50	1	13	0.587302	4.7e-12	NA
Pco_Presence_Seq_005733	21	0.333333	48	0.96	8	0.626667	6.27e-12	NA
Pco_Presence_Seq_005734	17	0.269841	44	0.88	6	0.610159	2e-10	NA
Pco_Presence_Seq_005737	42	0.666667	46	0.92	16	0.253333	0.00270885	NA
Pco_Presence_Seq_005742	26	0.412698	40	0.8	12	0.387302	0.000118778	PREDICTED: uncharacterized protein LOC103444932 [Malus domestica]
Pco_Presence_Seq_005743	7	0.111111	31	0.62	5	0.508889	7.66e-08	NA
Pco_Presence_Seq_005744	1	0.015873	37	0.74	1	0.724127	1.8e-16	NA
Pco_Presence_Seq_005746	3	0.047619	33	0.66	0	0.612381	6.89e-12	NA
Pco_Presence_Seq_005748	23	0.365079	46	0.92	11	0.554921	2.74e-09	PREDICTED: glycine dehydrogenase (decarboxylating), mitochondrial-like [Pyrus x bretschneideri]
Pco_Presence_Seq_005750	7	0.111111	46	0.92	4	0.808889	4.91e-18	NA
Pco_Presence_Seq_005751	0	0	38	0.76	0	0.76	1.47e-18	NA
Pco_Presence_Seq_005753	11	0.174603	47	0.94	6	0.765397	3.1e-16	NA
Pco_Presence_Seq_005755	43	0.68254	50	1	22	0.31746	6.23e-06	PREDICTED: uncharacterized protein LOC103934585 [Pyrus x bretschneideri]
Pco_Presence_Seq_005759	15	0.238095	30	0.6	8	0.361905	0.000283928	hypothetical protein PRUPE_8G217300 [Prunus persica]
Pco_Presence_Seq_005761	14	0.222222	44	0.88	10	0.657778	8.4e-12	NA
Pco_Presence_Seq_005766	23	0.365079	34	0.68	9	0.314921	0.00259335	PREDICTED: MDIS1-interacting receptor like kinase 2-like isoform X1 [Pyrus x bretschneideri]
Pco_Presence_Seq_005769	20	0.31746	40	0.8	13	0.48254	1.67e-06	NA
Pco_Presence_Seq_005773	4	0.0634921	29	0.58	2	0.516508	5.84e-09	PREDICTED: uncharacterized protein LOC103418607 [Malus domestica]
Pco_Presence_Seq_005774	42	0.666667	50	1	20	0.333333	2.93e-06	PREDICTED: uncharacterized protein LOC108174563 [Malus domestica]
Pco_Presence_Seq_005777	33	0.52381	46	0.92	17	0.39619	1.05e-05	PREDICTED: probable leucine-rich repeat receptor-like protein kinase At5g63930 [Malus domestica]
Pco_Presence_Seq_005780	5	0.0793651	24	0.48	2	0.400635	6.56e-06	PREDICTED: CDT1-like protein a, chloroplastic [Pyrus x bretschneideri]
Pco_Presence_Seq_005781	21	0.333333	39	0.78	10	0.446667	1.13e-05	PREDICTED: probable leucine-rich repeat receptor-like protein kinase At1g35710 [Pyrus x bretschneideri]
Pco_Presence_Seq_005782	15	0.238095	43	0.86	10	0.621905	1.51e-10	NA
Pco_Presence_Seq_005785	17	0.269841	43	0.86	10	0.590159	9.92e-10	NA
Pco_Presence_Seq_005786	16	0.253968	46	0.92	9	0.666032	1.68e-12	NA
Pco_Presence_Seq_005811	2	0.031746	48	0.96	1	0.928254	2.2e-24	PREDICTED: uncharacterized protein LOC103934585 [Pyrus x bretschneideri]
Pco_Presence_Seq_005813	0	0	24	0.48	0	0.48	3.21e-10	NA
Pco_Presence_Seq_005821	15	0.238095	47	0.94	9	0.701905	5.77e-14	NA
Pco_Presence_Seq_005822	14	0.222222	50	1	10	0.777778	2.66e-18	NA
Pco_Presence_Seq_005823	8	0.126984	45	0.9	6	0.773016	2.5e-16	NA
Pco_Presence_Seq_005824	8	0.126984	49	0.98	4	0.853016	1.14e-20	PREDICTED: LOW QUALITY PROTEIN: elongation factor G-2, chloroplastic-like [Malus domestica]
Pco_Presence_Seq_005825	3	0.047619	43	0.86	2	0.812381	8.41e-19	PREDICTED: uncharacterized protein LOC108174067 [Malus domestica]
Pco_Presence_Seq_005826	0	0	23	0.46	0	0.46	9.97e-10	NA
Pco_Presence_Seq_005841	9	0.142857	46	0.92	6	0.777143	1.1e-16	PREDICTED: LOW QUALITY PROTEIN: elongation factor G-2, chloroplastic-like [Malus domestica]
Pco_Presence_Seq_005846	42	0.666667	48	0.96	19	0.293333	0.000247986	NA
Pco_Presence_Seq_005847	26	0.412698	50	1	14	0.587302	4.7e-12	PREDICTED: uncharacterized protein LOC103407580 [Malus domestica]
Pco_Presence_Seq_005848	10	0.15873	46	0.92	5	0.76127	5.34e-16	NA
Pco_Presence_Seq_005852	16	0.253968	50	1	12	0.746032	4.13e-17	NA
Pco_Presence_Seq_005854	1	0.015873	43	0.86	1	0.844127	6.77e-21	NA
Pco_Presence_Seq_005855	5	0.0793651	15	0.3	0	0.220635	0.00569934	NA
Pco_Presence_Seq_005856	1	0.015873	27	0.54	0	0.524127	1.57e-10	NA
Pco_Presence_Seq_005857	7	0.111111	50	1	4	0.888889	9.47e-23	PREDICTED: uncharacterized protein LOC105969382 [Erythranthe guttata]
Pco_Presence_Seq_005858	9	0.142857	48	0.96	5	0.817143	9.74e-19	NA
Pco_Presence_Seq_005859	19	0.301587	48	0.96	10	0.658413	6.11e-13	PREDICTED: uncharacterized protein LOC108174582 [Malus domestica]
Pco_Presence_Seq_005860	10	0.15873	47	0.94	4	0.78127	5.73e-17	PREDICTED: BTB/POZ domain-containing protein At3g19850-like [Pyrus x bretschneideri]
Pco_Presence_Seq_005862	0	0	14	0.28	0	0.28	1.06e-05	NA
Pco_Presence_Seq_005864	1	0.015873	24	0.48	0	0.464127	4.95e-09	NA
Pco_Presence_Seq_005865	13	0.206349	50	1	8	0.793651	6.91e-19	NA
Pco_Presence_Seq_005866	8	0.126984	45	0.9	5	0.773016	2.5e-16	NA
Pco_Presence_Seq_005867	14	0.222222	36	0.72	8	0.497778	5.58e-07	NA
Pco_Presence_Seq_006464	11	0.174603	28	0.56	4	0.385397	6.66e-05	NA
Pco_Presence_Seq_006467	48	0.761905	50	1	16	0.238095	0.000253815	PREDICTED: probable glutathione S-transferase [Pyrus x bretschneideri]
Pco_Presence_Seq_006477	46	0.730159	50	1	20	0.269841	5.87e-05	NA
Pco_Presence_Seq_006480	41	0.650794	50	1	21	0.349206	1.37e-06	PREDICTED: protein PHOSPHATE STARVATION RESPONSE 1-like isoform X1 [Pyrus x bretschneideri]
Pco_Presence_Seq_006483	5	0.0793651	36	0.72	3	0.640635	7.49e-12	PREDICTED: uncharacterized mitochondrial protein AtMg00810-like [Malus domestica]
Pco_Presence_Seq_006485	15	0.238095	44	0.88	4	0.641905	3.26e-11	NA
Pco_Presence_Seq_006493	20	0.31746	38	0.76	8	0.44254	1.22e-05	PREDICTED: probable leucine-rich repeat receptor-like protein kinase At1g35710 isoform X1 [Malus domestica]
Pco_Presence_Seq_006501	7	0.111111	40	0.8	3	0.688889	4.81e-13	PREDICTED: CDT1-like protein a, chloroplastic [Pyrus x bretschneideri]
Pco_Presence_Seq_006502	28	0.444444	47	0.94	10	0.495556	3.66e-08	PREDICTED: MDIS1-interacting receptor like kinase 2-like [Malus domestica]
Pco_Presence_Seq_006504	10	0.15873	33	0.66	5	0.50127	2.45e-07	NA
Pco_Presence_Seq_006510	2	0.031746	38	0.76	1	0.728254	5.01e-16	PREDICTED: uncharacterized protein LOC108865822 [Pyrus x bretschneideri]
Pco_Presence_Seq_006511	5	0.0793651	48	0.96	3	0.880635	9.58e-22	NA
Pco_Presence_Seq_006516	1	0.015873	18	0.36	1	0.344127	2.36e-06	NA
Pco_Presence_Seq_006521	11	0.174603	37	0.74	6	0.565397	5.94e-09	NA
Pco_Presence_Seq_006522	6	0.0952381	50	1	4	0.904762	1.61e-23	NA
Pco_Presence_Seq_006523	0	0	25	0.5	0	0.5	9.97e-11	NA
Pco_Presence_Seq_006525	7	0.111111	49	0.98	4	0.868889	1.93e-21	NA
Pco_Presence_Seq_006527	49	0.777778	50	1	18	0.222222	0.0005259	PREDICTED: putative uridine kinase C227.14 isoform X1 [Pyrus x bretschneideri]
Pco_Presence_Seq_006534	1	0.015873	41	0.82	1	0.804127	2.4e-19	NA
Pco_Presence_Seq_006535	8	0.126984	43	0.86	5	0.733016	1.03e-14	PREDICTED: uncharacterized protein LOC103958290 [Pyrus x bretschneideri]
Pco_Presence_Seq_006536	5	0.0793651	42	0.84	3	0.760635	3.41e-16	NA
Pco_Presence_Seq_006540	9	0.142857	47	0.94	3	0.797143	1.09e-17	putative disease resistance protein RGA4 [Prunus avium]
Pco_Presence_Seq_006547	8	0.126984	41	0.82	5	0.693016	3.08e-13	NA
Pco_Presence_Seq_006548	15	0.238095	50	1	6	0.761905	1.04e-17	NA
Pco_Presence_Seq_006549	20	0.31746	40	0.8	8	0.48254	1.67e-06	NA
Pco_Presence_Seq_006554	5	0.0793651	48	0.96	3	0.880635	9.58e-22	NA
Pco_Presence_Seq_006555	2	0.031746	44	0.88	0	0.848254	1.14e-20	PREDICTED: UDP-glycosyltransferase 85A8-like [Malus domestica]
Pco_Presence_Seq_006556	2	0.031746	12	0.24	1	0.208254	0.00233478	NA
Pco_Presence_Seq_006563	30	0.47619	45	0.9	14	0.42381	7.02e-06	PREDICTED: G-type lectin S-receptor-like serine/threonine-protein kinase At4g27290 [Malus domestica]
Pco_Presence_Seq_006565	12	0.190476	37	0.74	8	0.549524	1.97e-08	putative disease resistance protein RGA4 [Prunus avium]
Pco_Presence_Seq_006566	5	0.0793651	42	0.84	4	0.760635	3.41e-16	NA
Pco_Presence_Seq_006567	6	0.0952381	40	0.8	2	0.704762	7e-14	NA
Pco_Presence_Seq_006569	4	0.0634921	45	0.9	3	0.836508	1.32e-19	NA
Pco_Presence_Seq_006576	19	0.301587	49	0.98	11	0.678413	4.97e-14	NA
Pco_Presence_Seq_006578	1	0.015873	24	0.48	0	0.464127	4.95e-09	PREDICTED: uncharacterized protein LOC103434338 [Malus domestica]
Pco_Presence_Seq_006582	23	0.365079	45	0.9	9	0.534921	1.46e-08	unnamed protein product, partial [Vitis vinifera]
Pco_Presence_Seq_006591	34	0.539683	50	1	17	0.460317	6.16e-09	NA
Pco_Presence_Seq_006595	0	0	15	0.3	0	0.3	4.1e-06	PREDICTED: 60S ribosomal protein L10-like [Malus domestica]
Pco_Presence_Seq_006597	0	0	24	0.48	0	0.48	3.21e-10	PREDICTED: uncharacterized protein LOC103428944 [Malus domestica]
Pco_Presence_Seq_006600	1	0.015873	14	0.28	0	0.264127	9.18e-05	PREDICTED: uncharacterized protein LOC108170006 [Malus domestica]
Pco_Presence_Seq_006601	0	0	14	0.28	0	0.28	1.06e-05	PREDICTED: uncharacterized protein LOC108174582 [Malus domestica]
Pco_Presence_Seq_006607	37	0.587302	48	0.96	14	0.372698	6.61e-06	PREDICTED: leucine-rich repeat receptor protein kinase EMS1-like [Pyrus x bretschneideri]
Pco_Presence_Seq_006608	10	0.15873	27	0.54	2	0.38127	5.94e-05	PREDICTED: putative cyclin-B3-1 [Malus domestica]
Pco_Presence_Seq_006609	0	0	13	0.26	0	0.26	2.71e-05	PREDICTED: putative cyclin-B3-1 [Pyrus x bretschneideri]
Pco_Presence_Seq_006613	1	0.015873	20	0.4	1	0.384127	3.29e-07	NA
Pco_Presence_Seq_006617	8	0.126984	50	1	5	0.873016	7.35e-22	PREDICTED: uncharacterized protein LOC103441727 [Malus domestica]
Pco_Presence_Seq_006620	9	0.142857	48	0.96	5	0.817143	9.74e-19	uncharacterized protein LOC112169754 [Rosa chinensis]
Pco_Presence_Seq_006621	4	0.0634921	47	0.94	3	0.876508	1.71e-21	PREDICTED: heptahelical transmembrane protein 4-like [Malus domestica]
Pco_Presence_Seq_006622	4	0.0634921	48	0.96	2	0.896508	1.48e-22	NA
Pco_Presence_Seq_006624	3	0.047619	24	0.48	0	0.432381	2.56e-07	PREDICTED: uncharacterized protein LOC103947770 [Pyrus x bretschneideri]
Pco_Presence_Seq_006625	3	0.047619	25	0.5	0	0.452381	9.43e-08	PREDICTED: putative disease resistance protein RGA4 [Malus domestica]
Pco_Presence_Seq_006626	14	0.222222	50	1	8	0.777778	2.66e-18	NA
Pco_Presence_Seq_006627	7	0.111111	50	1	5	0.888889	9.47e-23	PREDICTED: ribulose bisphosphate carboxylase/oxygenase activase, chloroplastic-like [Malus domestica]
Pco_Presence_Seq_006628	3	0.047619	25	0.5	0	0.452381	9.43e-08	PREDICTED: putative disease resistance protein RGA4 [Malus domestica]
Pco_Presence_Seq_006633	2	0.031746	33	0.66	2	0.628254	8.25e-13	PREDICTED: uncharacterized mitochondrial protein AtMg00810-like [Malus domestica]
Pco_Presence_Seq_006636	23	0.365079	36	0.72	9	0.354921	0.000657257	PREDICTED: MDIS1-interacting receptor like kinase 2-like [Pyrus x bretschneideri]
Pco_Presence_Seq_006637	35	0.555556	48	0.96	17	0.404444	1.45e-06	hypothetical protein HannXRQ_Chr03g0091931 [Helianthus annuus]
Pco_Presence_Seq_006639	0	0	13	0.26	0	0.26	2.71e-05	PREDICTED: heat shock 70 kDa protein 17-like [Pyrus x bretschneideri]
Pco_Presence_Seq_006640	19	0.301587	38	0.76	11	0.458413	5.07e-06	putative disease resistance protein RGA4 [Prunus avium]
Pco_Presence_Seq_006643	14	0.222222	50	1	7	0.777778	2.66e-18	NA
Pco_Presence_Seq_006644	40	0.634921	50	1	18	0.365079	6.25e-07	NA
Pco_Presence_Seq_006648	3	0.047619	24	0.48	0	0.432381	2.56e-07	NA
Pco_Presence_Seq_006649	31	0.492063	48	0.96	13	0.467937	8.34e-08	PREDICTED: uncharacterized protein LOC103936680 [Pyrus x bretschneideri]
Pco_Presence_Seq_006651	22	0.349206	42	0.84	16	0.490794	5.46e-07	NA
Pco_Presence_Seq_006653	8	0.126984	45	0.9	4	0.773016	2.5e-16	PREDICTED: uncharacterized protein LOC108173854 [Malus domestica]
Pco_Presence_Seq_006654	6	0.0952381	47	0.94	3	0.844762	7.78e-20	NA
Pco_Presence_Seq_006657	32	0.507937	50	1	13	0.492063	9.92e-10	NA
Pco_Presence_Seq_006659	25	0.396825	48	0.96	7	0.563175	3.07e-10	PREDICTED: defensin Ec-AMP-D1-like [Pyrus x bretschneideri]
Pco_Presence_Seq_006663	11	0.174603	30	0.6	4	0.425397	1.26e-05	PREDICTED: uncharacterized protein LOC103419842 [Malus domestica]
Pco_Presence_Seq_006665	10	0.15873	43	0.86	3	0.70127	2.99e-13	NA
Pco_Presence_Seq_006667	18	0.285714	36	0.72	8	0.434286	1.48e-05	NA
Pco_Presence_Seq_006669	19	0.301587	41	0.82	8	0.518413	2.11e-07	NA
Pco_Presence_Seq_006674	13	0.206349	25	0.5	3	0.293651	0.00280944	PREDICTED: uncharacterized protein LOC103419842 [Malus domestica]
Pco_Presence_Seq_006676	25	0.396825	46	0.92	9	0.523175	1.94e-08	PREDICTED: probable leucine-rich repeat receptor-like protein kinase At1g35710 [Malus domestica]
Pco_Presence_Seq_006677	5	0.0793651	18	0.36	4	0.280635	0.000744296	PREDICTED: uncharacterized protein LOC103942787 [Pyrus x bretschneideri]
Pco_Presence_Seq_006686	27	0.428571	42	0.84	13	0.411429	2.18e-05	PREDICTED: threonine--tRNA ligase, chloroplastic/mitochondrial 2 [Pyrus x bretschneideri]
Pco_Presence_Seq_006688	21	0.333333	38	0.76	11	0.426667	2.8e-05	Threonine--tRNA ligase [Gossypium arboreum]
Pco_Presence_Seq_006692	12	0.190476	30	0.6	5	0.409524	3.36e-05	NA
Pco_Presence_Seq_006694	25	0.396825	45	0.9	14	0.503175	9.21e-08	PREDICTED: uncharacterized protein LOC103419842 [Malus domestica]
Pco_Presence_Seq_006696	10	0.15873	50	1	5	0.84127	9.9e-21	PREDICTED: probable polyamine transporter At3g13620 [Pyrus x bretschneideri]
Pco_Presence_Seq_006697	5	0.0793651	48	0.96	3	0.880635	9.58e-22	NA
Pco_Presence_Seq_006698	26	0.412698	42	0.84	18	0.427302	1.75e-05	hypothetical protein [Malus domestica]
Pco_Presence_Seq_006700	15	0.238095	38	0.76	4	0.521905	1.16e-07	PREDICTED: probable leucine-rich repeat receptor-like protein kinase At1g35710 [Malus domestica]
Pco_Presence_Seq_006701	37	0.587302	42	0.84	14	0.252698	0.00786412	PREDICTED: uncharacterized protein LOC108170253 isoform X1 [Malus domestica]
Pco_Presence_Seq_006707	0	0	10	0.2	0	0.2	0.000405728	NA
Pco_Presence_Seq_006714	1	0.015873	14	0.28	0	0.264127	9.18e-05	hypothetical protein [Cecembia lonarensis]
Pco_Presence_Seq_006715	7	0.111111	46	0.92	5	0.808889	4.91e-18	NA
Pco_Presence_Seq_006716	4	0.0634921	26	0.52	0	0.456508	2.15e-07	hypothetical protein [Cecembia lonarensis]
Pco_Presence_Seq_006717	29	0.460317	40	0.8	12	0.339683	0.000571351	PREDICTED: putative nuclease HARBI1, partial [Pyrus x bretschneideri]
Pco_Presence_Seq_006723	5	0.0793651	47	0.94	4	0.860635	1.11e-20	NA
Pco_Presence_Seq_006728	2	0.031746	46	0.92	1	0.888254	2.16e-22	putative nucleotidyltransferase, Ribonuclease H [Rosa chinensis]
Pco_Presence_Seq_006735	28	0.444444	46	0.92	14	0.475556	3.27e-07	NA
Pco_Presence_Seq_006748	48	0.761905	50	1	23	0.238095	0.000253815	NA
Pco_Presence_Seq_006751	34	0.539683	49	0.98	14	0.440317	8.5e-08	NA
Pco_Presence_Seq_006753	21	0.333333	37	0.74	9	0.406667	6.77e-05	hypothetical protein PRUPE_4G163000 [Prunus persica]
Pco_Presence_Seq_006756	20	0.31746	45	0.9	8	0.58254	1.14e-09	NA
Pco_Presence_Seq_006758	13	0.206349	40	0.8	9	0.593651	1.84e-09	PREDICTED: peter Pan-like protein isoform X2 [Pyrus x bretschneideri]
Pco_Presence_Seq_006760	38	0.603175	46	0.92	17	0.316825	0.000393552	PREDICTED: photosystem I reaction center subunit psaK, chloroplastic-like [Pyrus x bretschneideri]
Pco_Presence_Seq_006762	7	0.111111	50	1	4	0.888889	9.47e-23	NA
Pco_Presence_Seq_006763	4	0.0634921	37	0.74	3	0.676508	2.14e-13	NA
Pco_Presence_Seq_006767	42	0.666667	50	1	22	0.333333	2.93e-06	PREDICTED: LOB domain-containing protein 36-like [Pyrus x bretschneideri]
Pco_Presence_Seq_006773	5	0.0793651	23	0.46	2	0.380635	1.51e-05	PREDICTED: uncharacterized protein LOC103936728 isoform X1 [Pyrus x bretschneideri]
Pco_Presence_Seq_006778	41	0.650794	50	1	13	0.349206	1.37e-06	T3.4 [Malus x robusta]
Pco_Presence_Seq_006782	16	0.253968	44	0.88	6	0.626032	6.39e-11	PREDICTED: mitochondrial Rho GTPase 2-like isoform X2 [Pyrus x bretschneideri]
Pco_Presence_Seq_006783	14	0.222222	36	0.72	9	0.497778	5.58e-07	PREDICTED: mitochondrial Rho GTPase 2-like [Pyrus x bretschneideri]
Pco_Presence_Seq_006784	11	0.174603	44	0.88	5	0.705397	1.29e-13	PREDICTED: uncharacterized protein LOC103944386 [Pyrus x bretschneideri]
Pco_Presence_Seq_006785	5	0.0793651	42	0.84	1	0.760635	3.41e-16	NA
Pco_Presence_Seq_006787	13	0.206349	47	0.94	6	0.733651	3.84e-15	hypothetical protein PRUPE_5G065800 [Prunus persica]
Pco_Presence_Seq_006788	23	0.365079	50	1	10	0.634921	1.57e-13	protein ALP1-like [Rosa chinensis]
Pco_Presence_Seq_006789	14	0.222222	43	0.86	8	0.637778	4.15e-11	PREDICTED: uncharacterized protein LOC103936728 isoform X1 [Pyrus x bretschneideri]
Pco_Presence_Seq_006792	42	0.666667	50	1	12	0.333333	2.93e-06	PREDICTED: myb-related protein 1-like [Pyrus x bretschneideri]
Pco_Presence_Seq_006797	11	0.174603	44	0.88	8	0.705397	1.29e-13	NA
Pco_Presence_Seq_006798	5	0.0793651	45	0.9	4	0.820635	1.45e-18	PREDICTED: cyclic nucleotide-gated ion channel 1-like [Pyrus x bretschneideri]
Pco_Presence_Seq_006799	1	0.015873	42	0.84	0	0.824127	4.01e-20	PREDICTED: low-temperature-induced cysteine proteinase-like [Malus domestica]
Pco_Presence_Seq_006807	6	0.0952381	34	0.68	3	0.584762	5.93e-10	NA
Pco_Presence_Seq_006811	18	0.285714	49	0.98	10	0.694286	1.37e-14	NA
Pco_Presence_Seq_006813	3	0.047619	39	0.78	0	0.732381	9.82e-16	NA
Pco_Presence_Seq_006816	41	0.650794	48	0.96	29	0.309206	0.000121818	PREDICTED: uncharacterized protein LOC103944463 [Pyrus x bretschneideri]
Pco_Presence_Seq_006817	0	0	29	0.58	0	0.58	7.16e-13	PREDICTED: uncharacterized protein LOC103953651 [Pyrus x bretschneideri]
Pco_Presence_Seq_006820	4	0.0634921	36	0.72	2	0.656508	8.72e-13	NA
Pco_Presence_Seq_006821	5	0.0793651	47	0.94	4	0.860635	1.11e-20	PREDICTED: zinc finger protein VAR3, chloroplastic-like [Malus domestica]
Pco_Presence_Seq_006834	1	0.015873	37	0.74	0	0.724127	1.8e-16	PREDICTED: uncharacterized protein LOC108172244 [Malus domestica]
Pco_Presence_Seq_006841	32	0.507937	50	1	8	0.492063	9.92e-10	NA
Pco_Presence_Seq_006846	28	0.444444	50	1	6	0.555556	2.25e-11	PREDICTED: G-type lectin S-receptor-like serine/threonine-protein kinase At1g61500 [Pyrus x bretschneideri]
Pco_Presence_Seq_006853	3	0.047619	33	0.66	0	0.612381	6.89e-12	NA
Pco_Presence_Seq_006854	14	0.222222	49	0.98	4	0.757778	1.14e-16	PREDICTED: cysteine-rich receptor-like protein kinase 29 [Pyrus x bretschneideri]
Pco_Presence_Seq_006862	0	0	35	0.7	0	0.7	1.66e-16	NA
Pco_Presence_Seq_006863	22	0.349206	47	0.94	11	0.590794	1.54e-10	PREDICTED: glutamate dehydrogenase 1-like isoform X2 [Pyrus x bretschneideri]
Pco_Presence_Seq_006865	35	0.555556	43	0.86	19	0.304444	0.00114374	NA
Pco_Presence_Seq_006871	7	0.111111	45	0.9	2	0.788889	3.78e-17	NA
Pco_Presence_Seq_006872	8	0.126984	45	0.9	4	0.773016	2.5e-16	NA
Pco_Presence_Seq_006876	9	0.142857	34	0.68	2	0.537143	2.39e-08	NA
Pco_Presence_Seq_006877	49	0.777778	50	1	24	0.222222	0.0005259	PREDICTED: homeobox protein knotted-1-like LET6 [Pyrus x bretschneideri]
Pco_Presence_Seq_006880	33	0.52381	50	1	15	0.47619	2.48e-09	PREDICTED: uncharacterized protein LOC103404729 [Malus domestica]
Pco_Presence_Seq_006882	31	0.492063	47	0.94	19	0.447937	4.73e-07	PREDICTED: uncharacterized protein LOC103943907 [Pyrus x bretschneideri]
Pco_Presence_Seq_006883	0	0	23	0.46	0	0.46	9.97e-10	NA
Pco_Presence_Seq_006884	3	0.047619	29	0.58	3	0.532381	1.34e-09	PREDICTED: uncharacterized protein LOC103934585 [Pyrus x bretschneideri]
Pco_Presence_Seq_006890	17	0.269841	37	0.74	2	0.470159	2.35e-06	PREDICTED: uncharacterized protein LOC103408761 isoform X2 [Malus domestica]
Pco_Presence_Seq_006892	15	0.238095	39	0.78	7	0.541905	3.53e-08	NA
Pco_Presence_Seq_006893	11	0.174603	40	0.8	9	0.625397	1.19e-10	PREDICTED: ribulose bisphosphate carboxylase/oxygenase activase, chloroplastic-like [Malus domestica]
Pco_Presence_Seq_006894	1	0.015873	34	0.68	0	0.664127	1.64e-14	NA
Pco_Presence_Seq_006895	20	0.31746	44	0.88	6	0.56254	5.24e-09	NA
Pco_Presence_Seq_006896	3	0.047619	44	0.88	2	0.832381	1.22e-19	PREDICTED: uncharacterized protein LOC103947770 [Pyrus x bretschneideri]
Pco_Presence_Seq_006898	1	0.015873	33	0.66	0	0.644127	6.83e-14	PREDICTED: uncharacterized protein LOC103947770 [Pyrus x bretschneideri]
Pco_Presence_Seq_006905	15	0.238095	47	0.94	6	0.701905	5.77e-14	NA
Pco_Presence_Seq_006907	14	0.222222	47	0.94	6	0.717778	1.51e-14	NA
Pco_Presence_Seq_006919	6	0.0952381	41	0.82	5	0.724762	1.45e-14	NA
Pco_Presence_Seq_006920	5	0.0793651	16	0.32	3	0.240635	0.00295943	NA
Pco_Presence_Seq_006923	7	0.111111	30	0.6	4	0.488889	2.04e-07	NA
Pco_Presence_Seq_006926	0	0	20	0.4	0	0.4	2.67e-08	PREDICTED: uncharacterized protein LOC103427590 isoform X2 [Malus domestica]
Pco_Presence_Seq_006928	4	0.0634921	34	0.68	1	0.616508	1.31e-11	PREDICTED: replication protein A 70 kDa DNA-binding subunit B-like [Pyrus x bretschneideri]
Pco_Presence_Seq_006964	39	0.619048	50	1	20	0.380952	2.88e-07	PREDICTED: DNA (cytosine-5)-methyltransferase CMT2-like [Pyrus x bretschneideri]
Pco_Presence_Seq_006969	23	0.365079	50	1	7	0.634921	1.57e-13	PREDICTED: 26S proteasome non-ATPase regulatory subunit 13 homolog B [Pyrus x bretschneideri]
Pco_Presence_Seq_006970	23	0.365079	50	1	10	0.634921	1.57e-13	PREDICTED: uncharacterized protein LOC103401513 [Malus domestica]
Pco_Presence_Seq_006971	30	0.47619	50	1	14	0.52381	1.53e-10	PREDICTED: uncharacterized protein LOC103405986 [Malus domestica]
Pco_Presence_Seq_006980	3	0.047619	40	0.8	1	0.752381	1.82e-16	NA
Pco_Presence_Seq_006981	20	0.31746	46	0.92	8	0.60254	2.3e-10	PREDICTED: LOW QUALITY PROTEIN: heat stress transcription factor B-2a-like [Malus domestica]
Pco_Presence_Seq_006983	1	0.015873	36	0.72	0	0.704127	8.52e-16	PREDICTED: probable 2-oxoglutarate-dependent dioxygenase AOP1.2 [Pyrus x bretschneideri]
Pco_Presence_Seq_006985	21	0.333333	46	0.92	8	0.586667	3.68e-10	PREDICTED: probable 2-oxoglutarate-dependent dioxygenase AOP1.2 [Pyrus x bretschneideri]
Pco_Presence_Seq_006987	37	0.587302	45	0.9	14	0.312698	0.000572024	PREDICTED: 2-oxoglutarate-dependent dioxygenase AOP3-like [Pyrus x bretschneideri]
Pco_Presence_Seq_006989	36	0.571429	50	1	16	0.428571	3.82e-08	PREDICTED: 2-oxoglutarate-dependent dioxygenase AOP3-like [Pyrus x bretschneideri]
Pco_Presence_Seq_006992	5	0.0793651	48	0.96	3	0.880635	9.58e-22	NA
Pco_Presence_Seq_006993	2	0.031746	26	0.52	1	0.488254	4.65e-09	NA
Pco_Presence_Seq_006995	6	0.0952381	47	0.94	2	0.844762	7.78e-20	PREDICTED: uncharacterized protein LOC105959033 [Erythranthe guttata]
Pco_Presence_Seq_006996	4	0.0634921	46	0.92	1	0.856508	1.45e-20	NA
Pco_Presence_Seq_006998	8	0.126984	49	0.98	5	0.853016	1.14e-20	NA
Pco_Presence_Seq_006999	6	0.0952381	49	0.98	4	0.884762	3.97e-22	putative retrotransposon protein [Malus domestica]
Pco_Presence_Seq_007009	26	0.412698	40	0.8	18	0.387302	0.000118778	PREDICTED: peptidyl-prolyl cis-trans isomerase FKBP42-like isoform X1 [Malus domestica]
Pco_Presence_Seq_007015	28	0.444444	50	1	16	0.555556	2.25e-11	NA
Pco_Presence_Seq_007016	48	0.761905	50	1	25	0.238095	0.000253815	PREDICTED: abscisic acid receptor PYR1-like [Malus domestica]
Pco_Presence_Seq_007020	7	0.111111	30	0.6	4	0.488889	2.04e-07	NA
Pco_Presence_Seq_007022	16	0.253968	47	0.94	8	0.686032	2.21e-13	NA
Pco_Presence_Seq_007023	11	0.174603	38	0.76	5	0.585397	1.69e-09	NA
Pco_Presence_Seq_007027	30	0.47619	43	0.86	19	0.38381	6.66e-05	PREDICTED: LOW QUALITY PROTEIN: aconitate hydratase, cytoplasmic-like [Malus domestica]
Pco_Presence_Seq_007028	7	0.111111	48	0.96	3	0.848889	3.37e-20	PREDICTED: probable copper-transporting ATPase HMA5 [Pyrus x bretschneideri]
Pco_Presence_Seq_007030	3	0.047619	47	0.94	1	0.892381	2.16e-22	PREDICTED: LOW QUALITY PROTEIN: aconitate hydratase, cytoplasmic-like [Malus domestica]
Pco_Presence_Seq_007031	15	0.238095	48	0.96	7	0.721905	6.03e-15	NA
Pco_Presence_Seq_007035	6	0.0952381	20	0.4	5	0.304762	0.0005259	putative disease resistance protein RGA4 [Prunus avium]
Pco_Presence_Seq_007043	2	0.031746	47	0.94	2	0.908254	2.12e-23	NA
Pco_Presence_Seq_007045	1	0.015873	32	0.64	1	0.624127	2.74e-13	NA
Pco_Presence_Seq_007046	10	0.15873	48	0.96	5	0.80127	5.73e-18	PREDICTED: 2-haloacrylate reductase-like [Malus domestica]
Pco_Presence_Seq_007047	6	0.0952381	45	0.9	5	0.804762	5.88e-18	NA
Pco_Presence_Seq_007051	9	0.142857	50	1	4	0.857143	1.93e-21	putative retrotransposon protein [Malus domestica]
Pco_Presence_Seq_007052	2	0.031746	29	0.58	2	0.548254	1.43e-10	NA
Pco_Presence_Seq_007053	35	0.555556	50	1	12	0.444444	1.54e-08	PREDICTED: uncharacterized protein LOC103960438 [Pyrus x bretschneideri]
Pco_Presence_Seq_007054	40	0.634921	50	1	11	0.365079	6.25e-07	PREDICTED: phosphatidylinositol-glycan biosynthesis class X protein [Pyrus x bretschneideri]
Pco_Presence_Seq_007056	41	0.650794	46	0.92	15	0.269206	0.00152917	PREDICTED: probable inactive 2-oxoglutarate-dependent dioxygenase AOP2 [Pyrus x bretschneideri]
Pco_Presence_Seq_007062	37	0.587302	48	0.96	14	0.372698	6.61e-06	PREDICTED: 2-oxoglutarate-dependent dioxygenase AOP2-like [Pyrus x bretschneideri]
Pco_Presence_Seq_007063	0	0	40	0.8	0	0.8	5.72e-20	PREDICTED: 2-oxoglutarate-dependent dioxygenase AOP2-like [Pyrus x bretschneideri]
Pco_Presence_Seq_007065	11	0.174603	50	1	6	0.825397	4.79e-20	PREDICTED: uncharacterized protein LOC103955210 [Pyrus x bretschneideri]
Pco_Presence_Seq_007068	1	0.015873	29	0.58	1	0.564127	1.38e-11	PREDICTED: peptidyl-prolyl cis-trans isomerase FKBP42-like isoform X1 [Malus domestica]
Pco_Presence_Seq_007070	28	0.444444	43	0.86	14	0.415556	1.5e-05	PREDICTED: putative nuclease HARBI1, partial [Pyrus x bretschneideri]
Pco_Presence_Seq_007074	9	0.142857	31	0.62	2	0.477143	5.58e-07	NA
Pco_Presence_Seq_007075	26	0.412698	50	1	10	0.587302	4.7e-12	NA
Pco_Presence_Seq_007076	17	0.269841	44	0.88	7	0.610159	2e-10	NA
Pco_Presence_Seq_007078	7	0.111111	44	0.88	4	0.768889	2.76e-16	hypothetical protein PRUPE_7G018600 [Prunus persica]
Pco_Presence_Seq_007081	3	0.047619	50	1	2	0.952381	7.77e-26	PREDICTED: probable LRR receptor-like serine/threonine-protein kinase At1g53420 [Malus domestica]
Pco_Presence_Seq_007085	42	0.666667	50	1	19	0.333333	2.93e-06	NA
Pco_Presence_Seq_007095	4	0.0634921	16	0.32	2	0.256508	0.00106711	PREDICTED: uncharacterized protein LOC103934585 [Pyrus x bretschneideri]
Pco_Presence_Seq_007096	1	0.015873	25	0.5	1	0.484127	1.61e-09	PREDICTED: 2-haloacrylate reductase-like [Malus domestica]
Pco_Presence_Seq_007103	8	0.126984	49	0.98	4	0.853016	1.14e-20	NA
Pco_Presence_Seq_007107	32	0.507937	48	0.96	12	0.452063	2.04e-07	NA
Pco_Presence_Seq_007113	17	0.269841	38	0.76	9	0.490159	8.11e-07	NA
Pco_Presence_Seq_007118	2	0.031746	29	0.58	1	0.548254	1.43e-10	PREDICTED: uncharacterized protein LOC103941496 [Pyrus x bretschneideri]
Pco_Presence_Seq_007123	1	0.015873	22	0.44	1	0.424127	4.23e-08	PREDICTED: uncharacterized protein LOC108174777 [Malus domestica]
Pco_Presence_Seq_007126	7	0.111111	48	0.96	4	0.848889	3.37e-20	putative nucleotidyltransferase, Ribonuclease H [Rosa chinensis]
Pco_Presence_Seq_007128	3	0.047619	48	0.96	2	0.912381	1.81e-23	NA
Pco_Presence_Seq_007136	28	0.444444	50	1	20	0.555556	2.25e-11	NA
Pco_Presence_Seq_007137	34	0.539683	49	0.98	17	0.440317	8.5e-08	PREDICTED: protein transport protein Sec61 subunit beta [Fragaria vesca subsp. vesca]
Pco_Presence_Seq_007143	43	0.68254	50	1	13	0.31746	6.23e-06	PREDICTED: transcription repressor MYB5-like [Malus domestica]
Pco_Presence_Seq_007144	34	0.539683	50	1	11	0.460317	6.16e-09	NA
Pco_Presence_Seq_007145	24	0.380952	50	1	11	0.619048	4.86e-13	PREDICTED: uncharacterized protein LOC103956727 [Pyrus x bretschneideri]
Pco_Presence_Seq_007153	26	0.412698	47	0.94	9	0.527302	1.01e-08	NA
Pco_Presence_Seq_007155	0	0	32	0.64	0	0.64	1.27e-14	NA
Pco_Presence_Seq_007157	13	0.206349	27	0.54	6	0.333651	0.000772381	hypothetical protein PRUPE_7G018600 [Prunus persica]
Pco_Presence_Seq_007158	18	0.285714	39	0.78	7	0.494286	7.03e-07	NA
Pco_Presence_Seq_007161	21	0.333333	46	0.92	6	0.586667	3.68e-10	PREDICTED: ethylene-responsive transcription factor ERF039-like [Pyrus x bretschneideri]
Pco_Presence_Seq_007162	1	0.015873	36	0.72	1	0.704127	8.52e-16	NA
Pco_Presence_Seq_007170	7	0.111111	47	0.94	5	0.828889	6.19e-19	NA
Pco_Presence_Seq_007171	12	0.190476	50	1	7	0.809524	2.47e-19	NA
Pco_Presence_Seq_007172	15	0.238095	49	0.98	7	0.741905	2.85e-16	PREDICTED: uncharacterized protein LOC108173854 [Malus domestica]
Pco_Presence_Seq_007173	6	0.0952381	39	0.78	5	0.684762	3.29e-13	NA
Pco_Presence_Seq_007175	17	0.269841	28	0.56	9	0.290159	0.00433939	putative disease resistance protein RGA4 [Prunus avium]
Pco_Presence_Seq_007176	3	0.047619	28	0.56	0	0.512381	4e-09	NA
Pco_Presence_Seq_007179	11	0.174603	50	1	7	0.825397	4.79e-20	PREDICTED: 3-isopropylmalate dehydratase small subunit 3-like [Malus domestica]
Pco_Presence_Seq_007181	11	0.174603	46	0.92	7	0.745397	2.61e-15	PREDICTED: uncharacterized protein LOC108173854 [Malus domestica]
Pco_Presence_Seq_007182	8	0.126984	42	0.84	5	0.713016	5.76e-14	NA
Pco_Presence_Seq_007185	21	0.333333	46	0.92	8	0.586667	3.68e-10	PREDICTED: uncharacterized protein LOC103431555 [Malus domestica]
Pco_Presence_Seq_007186	3	0.047619	41	0.82	0	0.772381	3.31e-17	NA
Pco_Presence_Seq_007187	38	0.603175	48	0.96	16	0.356825	1.39e-05	PREDICTED: uncharacterized protein LOC103412366 [Malus domestica]
Pco_Presence_Seq_007191	38	0.603175	50	1	10	0.396825	2.33e-07	NA
Pco_Presence_Seq_007192	1	0.015873	32	0.64	0	0.624127	2.74e-13	PREDICTED: LOW QUALITY PROTEIN: elongation factor G-2, chloroplastic-like [Malus domestica]
Pco_Presence_Seq_007193	1	0.015873	22	0.44	0	0.424127	4.23e-08	NA
Pco_Presence_Seq_007194	2	0.031746	44	0.88	0	0.848254	1.14e-20	NA
Pco_Presence_Seq_007195	5	0.0793651	48	0.96	3	0.880635	9.58e-22	PREDICTED: LOW QUALITY PROTEIN: elongation factor G-2, chloroplastic-like [Malus domestica]
Pco_Presence_Seq_007196	17	0.269841	50	1	6	0.730159	1.66e-16	hypothetical protein [Malus domestica]
Pco_Presence_Seq_007198	49	0.777778	50	1	21	0.222222	0.0005259	PREDICTED: uncharacterized protein LOC103407150, partial [Malus domestica]
Pco_Presence_Seq_007199	15	0.238095	49	0.98	5	0.741905	2.85e-16	NA
Pco_Presence_Seq_007201	37	0.587302	50	1	21	0.412698	9.43e-08	PREDICTED: uncharacterized protein LOC103958915 [Pyrus x bretschneideri]
Pco_Presence_Seq_007204	0	0	28	0.56	0	0.56	2.57e-12	PREDICTED: uncharacterized protein LOC103934585 [Pyrus x bretschneideri]
Pco_Presence_Seq_007205	8	0.126984	50	1	5	0.873016	7.35e-22	PREDICTED: 2-haloacrylate reductase-like [Malus domestica]
Pco_Presence_Seq_007206	1	0.015873	24	0.48	1	0.464127	4.95e-09	PREDICTED: uncharacterized protein LOC103934585 [Pyrus x bretschneideri]
Pco_Presence_Seq_007208	35	0.555556	41	0.82	18	0.264444	0.00847885	PREDICTED: LOW QUALITY PROTEIN: subtilisin-like protease SBT1.7 [Malus domestica]
Pco_Presence_Seq_007214	6	0.0952381	47	0.94	4	0.844762	7.78e-20	NA
Pco_Presence_Seq_007215	25	0.396825	50	1	11	0.603175	1.51e-12	PREDICTED: uncharacterized protein LOC103934749 [Pyrus x bretschneideri]
Pco_Presence_Seq_007218	22	0.349206	50	1	15	0.650794	5.05e-14	PREDICTED: uncharacterized protein LOC103934747 [Pyrus x bretschneideri]
Pco_Presence_Seq_007224	0	0	34	0.68	0	0.68	7.22e-16	NA
Pco_Presence_Seq_007225	0	0	23	0.46	0	0.46	9.97e-10	NA
Pco_Presence_Seq_007227	29	0.460317	50	1	12	0.539683	5.9e-11	PREDICTED: uncharacterized protein LOC103960607 [Pyrus x bretschneideri]
Pco_Presence_Seq_007228	22	0.349206	50	1	9	0.650794	5.05e-14	NA
Pco_Presence_Seq_007230	3	0.047619	50	1	2	0.952381	7.77e-26	uncharacterized protein LOC109946596 [Prunus persica]
Pco_Presence_Seq_007234	2	0.031746	26	0.52	0	0.488254	4.65e-09	NA
Pco_Presence_Seq_007235	8	0.126984	47	0.94	4	0.813016	2.12e-18	PREDICTED: uncharacterized protein LOC108174067 [Malus domestica]
Pco_Presence_Seq_007236	8	0.126984	46	0.92	4	0.793016	3.75e-17	NA
Pco_Presence_Seq_007237	3	0.047619	28	0.56	2	0.512381	4e-09	NA
Pco_Presence_Seq_007240	14	0.222222	46	0.92	9	0.697778	1.32e-13	PREDICTED: MDIS1-interacting receptor like kinase 2-like [Malus domestica]
Pco_Presence_Seq_007241	15	0.238095	45	0.9	10	0.661905	3.33e-12	PREDICTED: probable leucine-rich repeat receptor-like protein kinase At1g35710 [Prunus mume]
Pco_Presence_Seq_007246	1	0.015873	19	0.38	0	0.364127	8.92e-07	PREDICTED: probable carboxylesterase 12 [Malus domestica]
Pco_Presence_Seq_007253	31	0.492063	43	0.86	17	0.367937	0.000135786	PREDICTED: CDT1-like protein a, chloroplastic [Pyrus x bretschneideri]
Pco_Presence_Seq_007256	6	0.0952381	50	1	4	0.904762	1.61e-23	NA
Pco_Presence_Seq_007257	9	0.142857	41	0.82	4	0.677143	1.47e-12	NA
Pco_Presence_Seq_007273	7	0.111111	21	0.42	4	0.308889	0.000773536	NA
Pco_Presence_Seq_007809	4	0.0634921	50	1	2	0.936508	4.59e-25	NA
Pco_Presence_Seq_007811	12	0.190476	50	1	6	0.809524	2.47e-19	PREDICTED: uncharacterized protein LOC108866196 [Pyrus x bretschneideri]
Pco_Presence_Seq_007820	14	0.222222	50	1	6	0.777778	2.66e-18	NA
Pco_Presence_Seq_007822	13	0.206349	49	0.98	4	0.773651	2.38e-17	hypothetical protein PRUPE_8G046700 [Prunus persica]
Pco_Presence_Seq_007823	43	0.68254	50	1	18	0.31746	6.23e-06	PREDICTED: uncharacterized protein LOC103437744 [Malus domestica]
Pco_Presence_Seq_007827	0	0	31	0.62	0	0.62	5.07e-14	ubiquitin-conjugating enzyme E2-23 kDa [Prunus persica]
Pco_Presence_Seq_007828	0	0	23	0.46	0	0.46	9.97e-10	ubiquitin-conjugating enzyme E2-23 kDa [Prunus persica]
Pco_Presence_Seq_007830	27	0.428571	40	0.8	14	0.371429	0.00024236	PREDICTED: uncharacterized protein LOC103437747 isoform X1 [Malus domestica]
Pco_Presence_Seq_007831	15	0.238095	36	0.72	9	0.481905	1.57e-06	ubiquitin-conjugating enzyme E2-23 kDa [Prunus persica]
Pco_Presence_Seq_007837	10	0.15873	49	0.98	6	0.82127	2.47e-19	NA
Pco_Presence_Seq_007838	4	0.0634921	31	0.62	3	0.556508	5.68e-10	NA
Pco_Presence_Seq_007840	10	0.15873	50	1	6	0.84127	9.9e-21	PREDICTED: uncharacterized protein LOC103967571 [Pyrus x bretschneideri]
Pco_Presence_Seq_007842	5	0.0793651	33	0.66	2	0.580635	3.06e-10	PREDICTED: transcription factor PRE6-like [Pyrus x bretschneideri]
Pco_Presence_Seq_007843	46	0.730159	50	1	26	0.269841	5.87e-05	PREDICTED: uncharacterized protein LOC103939130 [Pyrus x bretschneideri]
Pco_Presence_Seq_007845	3	0.047619	35	0.7	2	0.652381	4.46e-13	NA
Pco_Presence_Seq_007846	7	0.111111	31	0.62	6	0.508889	7.66e-08	NA
Pco_Presence_Seq_007847	0	0	10	0.2	0	0.2	0.000405728	NA
Pco_Presence_Seq_007848	7	0.111111	50	1	4	0.888889	9.47e-23	PREDICTED: 2-haloacrylate reductase-like [Malus domestica]
Pco_Presence_Seq_007849	4	0.0634921	35	0.7	3	0.636508	3.42e-12	NA
Pco_Presence_Seq_007855	10	0.15873	49	0.98	5	0.82127	2.47e-19	NA
Pco_Presence_Seq_007864	0	0	28	0.56	0	0.56	2.57e-12	PREDICTED: uncharacterized protein LOC103946548 [Pyrus x bretschneideri]
Pco_Presence_Seq_007865	8	0.126984	34	0.68	3	0.553016	6.15e-09	PREDICTED: glutamate dehydrogenase 1-like isoform X2 [Pyrus x bretschneideri]
Pco_Presence_Seq_007866	6	0.0952381	49	0.98	4	0.884762	3.97e-22	putative retrotransposon protein [Malus domestica]
Pco_Presence_Seq_007868	30	0.47619	50	1	9	0.52381	1.53e-10	NA
Pco_Presence_Seq_007869	30	0.47619	50	1	9	0.52381	1.53e-10	PREDICTED: uncharacterized protein LOC103452024 [Malus domestica]
Pco_Presence_Seq_007874	45	0.714286	50	1	20	0.285714	2.77e-05	NA
Pco_Presence_Seq_007875	12	0.190476	39	0.78	4	0.589524	1.71e-09	NA
Pco_Presence_Seq_007877	17	0.269841	50	1	10	0.730159	1.66e-16	NA
Pco_Presence_Seq_007878	40	0.634921	50	1	17	0.365079	6.25e-07	PREDICTED: ATP synthase subunit gamma, mitochondrial [Pyrus x bretschneideri]
Pco_Presence_Seq_007879	37	0.587302	45	0.9	18	0.312698	0.000572024	PREDICTED: uncharacterized protein LOC103937665 [Pyrus x bretschneideri]
Pco_Presence_Seq_007882	15	0.238095	45	0.9	6	0.661905	3.33e-12	PREDICTED: S-adenosylmethionine carrier 1, chloroplastic/mitochondrial [Pyrus x bretschneideri]
Pco_Presence_Seq_007885	32	0.507937	45	0.9	15	0.392063	1.86e-05	PREDICTED: serine/threonine-protein phosphatase 7 long form homolog isoform X1 [Malus domestica]
Pco_Presence_Seq_007888	6	0.0952381	45	0.9	5	0.804762	5.88e-18	NA
Pco_Presence_Seq_007898	50	0.793651	50	1	29	0.206349	0.0010921	PREDICTED: uncharacterized protein LOC103938649 [Pyrus x bretschneideri]
Pco_Presence_Seq_007899	5	0.0793651	45	0.9	4	0.820635	1.45e-18	NA
Pco_Presence_Seq_007903	7	0.111111	49	0.98	3	0.868889	1.93e-21	NA
Pco_Presence_Seq_007907	41	0.650794	49	0.98	25	0.329206	2.42e-05	NA
Pco_Presence_Seq_007913	7	0.111111	50	1	6	0.888889	9.47e-23	NA
Pco_Presence_Seq_007915	5	0.0793651	37	0.74	2	0.660635	1.1e-12	PREDICTED: uncharacterized mitochondrial protein AtMg00810-like [Malus domestica]
Pco_Presence_Seq_007917	20	0.31746	49	0.98	7	0.66254	1.71e-13	NA
Pco_Presence_Seq_007919	23	0.365079	50	1	11	0.634921	1.57e-13	PREDICTED: uncharacterized protein LOC108868536 [Pyrus x bretschneideri]
Pco_Presence_Seq_007920	5	0.0793651	44	0.88	3	0.800635	9.16e-18	NA
Pco_Presence_Seq_007921	7	0.111111	48	0.96	5	0.848889	3.37e-20	PREDICTED: LOW QUALITY PROTEIN: elongation factor G-2, chloroplastic-like [Malus domestica]
Pco_Presence_Seq_007925	20	0.31746	50	1	3	0.68254	4.89e-15	PREDICTED: uncharacterized protein At4g15970-like [Pyrus x bretschneideri]
Pco_Presence_Seq_007926	35	0.555556	50	1	13	0.444444	1.54e-08	PREDICTED: uncharacterized protein At4g15970-like [Pyrus x bretschneideri]
Pco_Presence_Seq_007927	18	0.285714	50	1	8	0.714286	6.8e-16	NA
Pco_Presence_Seq_007928	35	0.555556	50	1	17	0.444444	1.54e-08	PREDICTED: germin-like protein subfamily 1 member 13 [Pyrus x bretschneideri]
Pco_Presence_Seq_007931	8	0.126984	48	0.96	3	0.833016	1.82e-19	NA
Pco_Presence_Seq_007934	14	0.222222	50	1	10	0.777778	2.66e-18	NA
Pco_Presence_Seq_007935	4	0.0634921	47	0.94	2	0.876508	1.71e-21	NA
Pco_Presence_Seq_007936	6	0.0952381	41	0.82	4	0.724762	1.45e-14	NA
Pco_Presence_Seq_007940	21	0.333333	45	0.9	11	0.566667	3.48e-09	PREDICTED: uncharacterized protein LOC103407156 [Malus domestica]
Pco_Presence_Seq_007942	2	0.031746	44	0.88	1	0.848254	1.14e-20	PREDICTED: uncharacterized protein LOC105959033 [Erythranthe guttata]
Pco_Presence_Seq_007945	2	0.031746	45	0.9	1	0.868254	1.71e-21	NA
Pco_Presence_Seq_007946	6	0.0952381	32	0.64	2	0.544762	5.47e-09	glutathione S-transferase T3-like [Prunus avium]
Pco_Presence_Seq_007947	2	0.031746	28	0.56	1	0.528254	4.67e-10	PREDICTED: uncharacterized protein LOC103963932 [Pyrus x bretschneideri]
Pco_Presence_Seq_007965	12	0.190476	44	0.88	4	0.689524	5.26e-13	PREDICTED: E3 ubiquitin ligase BIG BROTHER-like [Pyrus x bretschneideri]
Pco_Presence_Seq_007967	2	0.031746	14	0.28	2	0.248254	0.00051059	PREDICTED: tubulin-folding cofactor D [Pyrus x bretschneideri]
Pco_Presence_Seq_008037	3	0.047619	39	0.78	2	0.732381	9.82e-16	NA
Pco_Presence_Seq_008038	46	0.730159	50	1	20	0.269841	5.87e-05	PREDICTED: glutamate--cysteine ligase, chloroplastic-like [Malus domestica]
Pco_Presence_Seq_008040	17	0.269841	49	0.98	11	0.710159	3.84e-15	NA
Pco_Presence_Seq_008041	9	0.142857	50	1	6	0.857143	1.93e-21	NA
Pco_Presence_Seq_008045	38	0.603175	46	0.92	23	0.316825	0.000393552	PREDICTED: uncharacterized protein LOC103404729 [Malus domestica]
Pco_Presence_Seq_008047	20	0.31746	37	0.74	8	0.42254	3.04e-05	NA
Pco_Presence_Seq_008085	27	0.428571	50	1	13	0.571429	1.46e-11	NA
Pco_Presence_Seq_008087	5	0.0793651	30	0.6	4	0.520635	9.67e-09	NA
Pco_Presence_Seq_008089	21	0.333333	48	0.96	7	0.626667	6.27e-12	PREDICTED: uncharacterized protein LOC103401513 [Malus domestica]
Pco_Presence_Seq_008090	3	0.047619	25	0.5	1	0.452381	9.43e-08	PREDICTED: alpha-1,4-glucan-protein synthase [UDP-forming] 2 [Malus domestica]
Pco_Presence_Seq_008094	6	0.0952381	45	0.9	1	0.804762	5.88e-18	NA
Pco_Presence_Seq_008095	23	0.365079	49	0.98	7	0.614921	3.37e-12	NA
Pco_Presence_Seq_008103	4	0.0634921	40	0.8	3	0.736508	1.51e-15	PREDICTED: 116 kDa U5 small nuclear ribonucleoprotein component-like [Cucumis sativus]
Pco_Presence_Seq_008116	23	0.365079	47	0.94	17	0.574921	4.48e-10	PREDICTED: MATH domain and coiled-coil domain-containing protein At3g58270-like [Malus domestica]
Pco_Presence_Seq_008125	28	0.444444	47	0.94	9	0.495556	3.66e-08	PREDICTED: uncharacterized protein LOC103946105 [Pyrus x bretschneideri]
Pco_Presence_Seq_008129	41	0.650794	49	0.98	19	0.329206	2.42e-05	PREDICTED: uncharacterized protein LOC103927658 [Pyrus x bretschneideri]
Pco_Presence_Seq_008134	43	0.68254	48	0.96	18	0.27746	0.00049609	NA
Pco_Presence_Seq_008135	21	0.333333	50	1	11	0.666667	1.56e-14	hypothetical protein PRUPE_4G046500 [Prunus persica]
Pco_Presence_Seq_008136	5	0.0793651	49	0.98	3	0.900635	7.03e-23	hypothetical protein [Malus domestica]
Pco_Presence_Seq_008180	4	0.0634921	44	0.88	4	0.816508	9.74e-19	NA
Pco_Presence_Seq_008183	22	0.349206	41	0.82	10	0.470794	1.75e-06	PREDICTED: uncharacterized protein LOC103930899 [Pyrus x bretschneideri]
Pco_Presence_Seq_008184	18	0.285714	32	0.64	9	0.354286	0.000610676	PREDICTED: uncharacterized protein LOC103422742 [Malus domestica]
Pco_Presence_Seq_008185	21	0.333333	43	0.86	10	0.526667	5.96e-08	PREDICTED: TMV resistance protein N-like [Pyrus x bretschneideri]
Pco_Presence_Seq_008187	2	0.031746	29	0.58	2	0.548254	1.43e-10	NA
Pco_Presence_Seq_008188	9	0.142857	32	0.64	4	0.497143	2.04e-07	PREDICTED: uncharacterized protein LOC103450087 [Malus domestica]
Pco_Presence_Seq_008189	2	0.031746	27	0.54	0	0.508254	1.5e-09	PREDICTED: protein AATF-like isoform X2 [Malus domestica]
Pco_Presence_Seq_008190	20	0.31746	32	0.64	8	0.32254	0.00239952	PREDICTED: protein SUPPRESSOR OF npr1-1, CONSTITUTIVE 1-like [Pyrus x bretschneideri]
Pco_Presence_Seq_008191	6	0.0952381	49	0.98	3	0.884762	3.97e-22	NA
Pco_Presence_Seq_008192	11	0.174603	26	0.52	6	0.345397	0.000311671	NA
Pco_Presence_Seq_008193	6	0.0952381	31	0.62	0	0.524762	1.59e-08	PREDICTED: uncharacterized protein LOC103450087 [Malus domestica]
Pco_Presence_Seq_008194	3	0.047619	23	0.46	0	0.412381	6.77e-07	PREDICTED: protein AATF-like isoform X2 [Malus domestica]
Pco_Presence_Seq_008196	28	0.444444	39	0.78	12	0.335556	0.00106285	PREDICTED: uncharacterized protein LOC108867552 [Pyrus x bretschneideri]
Pco_Presence_Seq_008197	28	0.444444	46	0.92	13	0.475556	3.27e-07	PREDICTED: TMV resistance protein N-like [Pyrus x bretschneideri]
Pco_Presence_Seq_008207	2	0.031746	20	0.4	0	0.368254	3.37e-06	PREDICTED: putative acyl-activating enzyme 19 isoform X1 [Pyrus x bretschneideri]
Pco_Presence_Seq_008212	5	0.0793651	45	0.9	4	0.820635	1.45e-18	PREDICTED: uncharacterized protein LOC103407276 isoform X1 [Malus domestica]
Pco_Presence_Seq_008214	9	0.142857	50	1	6	0.857143	1.93e-21	PREDICTED: putative pentatricopeptide repeat-containing protein At5g37570 [Pyrus x bretschneideri]
Pco_Presence_Seq_008215	30	0.47619	50	1	19	0.52381	1.53e-10	PREDICTED: phosphatidylinositol:ceramide inositolphosphotransferase 3 [Malus domestica]
Pco_Presence_Seq_008220	2	0.031746	24	0.48	1	0.448254	4.05e-08	NA
Pco_Presence_Seq_008223	7	0.111111	40	0.8	4	0.688889	4.81e-13	NA
Pco_Presence_Seq_008224	0	0	13	0.26	0	0.26	2.71e-05	NA
Pco_Presence_Seq_008234	23	0.365079	46	0.92	9	0.554921	2.74e-09	PREDICTED: rust resistance kinase Lr10-like [Malus domestica]
Pco_Presence_Seq_008235	14	0.222222	48	0.96	9	0.737778	1.45e-15	PREDICTED: L-type lectin-domain containing receptor kinase IV.1-like [Pyrus x bretschneideri]
Pco_Presence_Seq_008239	3	0.047619	19	0.38	3	0.332381	2.71e-05	NA
Pco_Presence_Seq_008248	29	0.460317	47	0.94	13	0.479683	8.69e-08	PREDICTED: probable serine/threonine-protein kinase At4g35230 [Malus domestica]
Pco_Presence_Seq_008249	10	0.15873	42	0.84	7	0.68127	1.45e-12	NA
Pco_Presence_Seq_008250	0	0	16	0.32	0	0.32	1.54e-06	NA
Pco_Presence_Seq_008251	1	0.015873	31	0.62	1	0.604127	1.05e-12	PREDICTED: uncharacterized protein LOC108174582 [Malus domestica]
Pco_Presence_Seq_008252	1	0.015873	33	0.66	1	0.644127	6.83e-14	PREDICTED: uncharacterized protein LOC108866353 [Pyrus x bretschneideri]
Pco_Presence_Seq_008253	1	0.015873	39	0.78	0	0.764127	6.93e-18	PREDICTED: uncharacterized protein LOC108174777 [Malus domestica]
Pco_Presence_Seq_008254	5	0.0793651	43	0.86	1	0.780635	5.73e-17	NA
Pco_Presence_Seq_008257	44	0.698413	50	1	25	0.301587	1.32e-05	PREDICTED: probable copper-transporting ATPase HMA5 [Pyrus x bretschneideri]
Pco_Presence_Seq_008259	19	0.301587	46	0.92	11	0.618413	6.81e-11	PREDICTED: uncharacterized protein LOC103404803 [Malus domestica]
Pco_Presence_Seq_008260	8	0.126984	50	1	3	0.873016	7.35e-22	PREDICTED: uncharacterized protein LOC103936764 [Pyrus x bretschneideri]
Pco_Presence_Seq_008262	4	0.0634921	19	0.38	0	0.316508	0.000105963	NA
Pco_Presence_Seq_008291	11	0.174603	43	0.86	8	0.685397	7.65e-13	PREDICTED: uncharacterized protein LOC108866787 [Pyrus x bretschneideri]
Pco_Presence_Seq_008310	8	0.126984	22	0.44	3	0.313016	0.000562431	NA
Pco_Presence_Seq_008318	20	0.31746	42	0.84	4	0.52254	8.5e-08	NA
Pco_Presence_Seq_008323	30	0.47619	47	0.94	8	0.46381	2.05e-07	NA
Pco_Presence_Seq_008326	49	0.777778	50	1	20	0.222222	0.0005259	PREDICTED: putative disease resistance protein At1g50180 isoform X3 [Malus domestica]
Pco_Presence_Seq_008331	26	0.412698	48	0.96	15	0.547302	8.04e-10	PREDICTED: eukaryotic translation initiation factor 4G-like [Pyrus x bretschneideri]
Pco_Presence_Seq_008332	7	0.111111	49	0.98	5	0.868889	1.93e-21	PREDICTED: cytochrome P450 714C2-like [Malus domestica]
Pco_Presence_Seq_008333	7	0.111111	49	0.98	5	0.868889	1.93e-21	cytochrome P450 714C2-like [Prunus avium]
Pco_Presence_Seq_008337	34	0.539683	50	1	17	0.460317	6.16e-09	uncharacterized protein LOC112170792 [Rosa chinensis]
Pco_Presence_Seq_008340	8	0.126984	50	1	4	0.873016	7.35e-22	hypothetical protein B879_04234 [Cecembia lonarensis LW9]
Pco_Presence_Seq_008342	44	0.698413	50	1	25	0.301587	1.32e-05	PREDICTED: choline monooxygenase, chloroplastic-like [Malus domestica]
Pco_Presence_Seq_008343	8	0.126984	43	0.86	4	0.733016	1.03e-14	NA
Pco_Presence_Seq_008361	14	0.222222	35	0.7	4	0.477778	1.52e-06	PREDICTED: actin-related protein 2/3 complex subunit 5A [Malus domestica]
Pco_Presence_Seq_008362	14	0.222222	38	0.76	8	0.537778	6.69e-08	PREDICTED: uncharacterized protein LOC103450087 [Malus domestica]
Pco_Presence_Seq_008363	6	0.0952381	50	1	4	0.904762	1.61e-23	uncharacterized protein LOC112169754 [Rosa chinensis]
Pco_Presence_Seq_008364	8	0.126984	50	1	5	0.873016	7.35e-22	PREDICTED: uncharacterized protein LOC108866353 [Pyrus x bretschneideri]
Pco_Presence_Seq_008365	9	0.142857	47	0.94	5	0.797143	1.09e-17	PREDICTED: uncharacterized protein LOC108174582 [Malus domestica]
Pco_Presence_Seq_008366	6	0.0952381	46	0.92	4	0.824762	7.09e-19	NA
Pco_Presence_Seq_008368	16	0.253968	42	0.84	6	0.586032	2.13e-09	PREDICTED: LOW QUALITY PROTEIN: uncharacterized protein LOC103962681 [Pyrus x bretschneideri]
Pco_Presence_Seq_008377	4	0.0634921	20	0.4	3	0.336508	4.67e-05	PREDICTED: uncharacterized protein LOC103438203 [Malus domestica]
Pco_Presence_Seq_008382	6	0.0952381	24	0.48	2	0.384762	1.43e-05	NA
Pco_Presence_Seq_008383	0	0	22	0.44	0	0.44	3.04e-09	PREDICTED: protein SUPPRESSOR OF npr1-1, CONSTITUTIVE 1-like [Malus domestica]
Pco_Presence_Seq_008384	26	0.412698	35	0.7	12	0.287302	0.00521434	PREDICTED: uncharacterized protein LOC103422742 [Malus domestica]
Pco_Presence_Seq_008389	30	0.47619	39	0.78	16	0.30381	0.0022932	NA
Pco_Presence_Seq_008394	12	0.190476	48	0.96	8	0.769524	8e-17	NA
Pco_Presence_Seq_008397	10	0.15873	30	0.6	5	0.44127	4.44e-06	putative disease resistance protein RGA4 [Prunus avium]
Pco_Presence_Seq_008408	0	0	14	0.28	0	0.28	1.06e-05	PREDICTED: receptor-like protein 12 [Malus domestica]
Pco_Presence_Seq_008420	2	0.031746	35	0.7	1	0.668254	5.04e-14	putative nucleotidyltransferase, Ribonuclease H [Rosa chinensis]
Pco_Presence_Seq_008428	6	0.0952381	31	0.62	3	0.524762	1.59e-08	PREDICTED: zinc finger MYM-type protein 1-like [Malus domestica]
Pco_Presence_Seq_008429	7	0.111111	47	0.94	5	0.828889	6.19e-19	PREDICTED: uncharacterized protein LOC103955210 [Pyrus x bretschneideri]
Pco_Presence_Seq_008431	1	0.015873	32	0.64	1	0.624127	2.74e-13	NA
Pco_Presence_Seq_008434	3	0.047619	27	0.54	3	0.492381	1.17e-08	NA
Pco_Presence_Seq_008435	3	0.047619	29	0.58	2	0.532381	1.34e-09	PREDICTED: uncharacterized protein LOC103946533 [Pyrus x bretschneideri]
Pco_Presence_Seq_008436	2	0.031746	25	0.5	2	0.468254	1.4e-08	NA
Pco_Presence_Seq_008437	0	0	16	0.32	0	0.32	1.54e-06	PREDICTED: uncharacterized protein LOC103946533 [Pyrus x bretschneideri]
Pco_Presence_Seq_008444	8	0.126984	47	0.94	5	0.813016	2.12e-18	NA
Pco_Presence_Seq_008445	4	0.0634921	37	0.74	3	0.676508	2.14e-13	NA
Pco_Presence_Seq_008447	16	0.253968	48	0.96	8	0.706032	2.59e-14	cytosolic malate dehydrogenase [Malus domestica]
Pco_Presence_Seq_008448	14	0.222222	49	0.98	7	0.757778	1.14e-16	PREDICTED: LOW QUALITY PROTEIN: aconitate hydratase, cytoplasmic-like [Malus domestica]
Pco_Presence_Seq_008449	14	0.222222	48	0.96	9	0.737778	1.45e-15	NA
Pco_Presence_Seq_008450	4	0.0634921	45	0.9	2	0.836508	1.32e-19	NA
Pco_Presence_Seq_008453	9	0.142857	43	0.86	4	0.717143	5.48e-14	NA
Pco_Presence_Seq_008455	15	0.238095	48	0.96	6	0.721905	6.03e-15	NA
Pco_Presence_Seq_008459	31	0.492063	50	1	12	0.507937	3.91e-10	PREDICTED: probable adenylate kinase 7, mitochondrial [Malus domestica]
Pco_Presence_Seq_008461	23	0.365079	50	1	10	0.634921	1.57e-13	NA
Pco_Presence_Seq_008462	10	0.15873	50	1	4	0.84127	9.9e-21	PREDICTED: uncharacterized protein LOC108866353 [Pyrus x bretschneideri]
Pco_Presence_Seq_008463	6	0.0952381	49	0.98	3	0.884762	3.97e-22	hypothetical protein [Malus domestica]
Pco_Presence_Seq_008465	7	0.111111	48	0.96	5	0.848889	3.37e-20	NA
Pco_Presence_Seq_008466	4	0.0634921	46	0.92	3	0.856508	1.45e-20	NA
Pco_Presence_Seq_008468	7	0.111111	47	0.94	4	0.828889	6.19e-19	NA
Pco_Presence_Seq_008469	1	0.015873	37	0.74	0	0.724127	1.8e-16	NA
Pco_Presence_Seq_008470	4	0.0634921	46	0.92	1	0.856508	1.45e-20	PREDICTED: uncharacterized protein LOC108174582 [Malus domestica]
Pco_Presence_Seq_008472	6	0.0952381	42	0.84	3	0.744762	2.9e-15	NA
Pco_Presence_Seq_008473	22	0.349206	37	0.74	7	0.390794	0.000147232	PREDICTED: RINT1-like protein MAG2 [Malus domestica]
Pco_Presence_Seq_008931	30	0.47619	43	0.86	14	0.38381	6.66e-05	PREDICTED: cyclic nucleotide-gated ion channel 1-like isoform X1 [Malus domestica]
Pco_Presence_Seq_008937	13	0.206349	50	1	8	0.793651	6.91e-19	NA
Pco_Presence_Seq_008938	14	0.222222	45	0.9	9	0.677778	1.61e-12	PREDICTED: uncharacterized protein LOC103957282 [Pyrus x bretschneideri]
Pco_Presence_Seq_008940	47	0.746032	48	0.96	19	0.213968	0.00370569	PREDICTED: uncharacterized protein LOC103410202 [Malus domestica]
Pco_Presence_Seq_008941	10	0.15873	48	0.96	5	0.80127	5.73e-18	hypothetical protein [Malus domestica]
Pco_Presence_Seq_008943	42	0.666667	49	0.98	17	0.313333	5.27e-05	T1.9, partial [Malus x robusta]
Pco_Presence_Seq_008944	29	0.460317	49	0.98	11	0.519683	1.58e-09	PREDICTED: 3-ketoacyl-CoA synthase 19-like [Pyrus x bretschneideri]
Pco_Presence_Seq_008948	0	0	15	0.3	0	0.3	4.1e-06	PREDICTED: uncharacterized protein LOC103947770 [Pyrus x bretschneideri]
Pco_Presence_Seq_008952	14	0.222222	48	0.96	10	0.737778	1.45e-15	hypothetical protein PRUPE_4G163000 [Prunus persica]
Pco_Presence_Seq_008953	6	0.0952381	37	0.74	5	0.644762	6.14e-12	PREDICTED: proline iminopeptidase-like [Malus domestica]
Pco_Presence_Seq_008957	11	0.174603	50	1	7	0.825397	4.79e-20	NA
Pco_Presence_Seq_008958	7	0.111111	50	1	3	0.888889	9.47e-23	NA
Pco_Presence_Seq_008959	7	0.111111	47	0.94	5	0.828889	6.19e-19	NA
Pco_Presence_Seq_008962	38	0.603175	49	0.98	16	0.376825	2.23e-06	hypothetical protein PRUPE_7G019600 [Prunus persica]
Pco_Presence_Seq_008965	8	0.126984	48	0.96	3	0.833016	1.82e-19	NA
Pco_Presence_Seq_008968	7	0.111111	47	0.94	3	0.828889	6.19e-19	NA
Pco_Presence_Seq_008970	22	0.349206	50	1	10	0.650794	5.05e-14	NA
Pco_Presence_Seq_008972	0	0	21	0.42	0	0.42	9.1e-09	PREDICTED: LOW QUALITY PROTEIN: elongation factor G-2, chloroplastic-like [Malus domestica]
Pco_Presence_Seq_008973	2	0.031746	21	0.42	1	0.388254	1.4e-06	PREDICTED: LOW QUALITY PROTEIN: elongation factor G-2, chloroplastic-like [Malus domestica]
Pco_Presence_Seq_008974	39	0.619048	49	0.98	18	0.360952	4.96e-06	NA
Pco_Presence_Seq_008977	3	0.047619	36	0.72	2	0.672381	1.05e-13	PREDICTED: uncharacterized protein LOC103427431 [Malus domestica]
Pco_Presence_Seq_008979	10	0.15873	48	0.96	6	0.80127	5.73e-18	NA
Pco_Presence_Seq_008988	2	0.031746	29	0.58	1	0.548254	1.43e-10	NA
Pco_Presence_Seq_008991	37	0.587302	49	0.98	14	0.392698	9.93e-07	NA
Pco_Presence_Seq_008997	15	0.238095	49	0.98	7	0.741905	2.85e-16	NA
Pco_Presence_Seq_008998	4	0.0634921	42	0.84	1	0.776508	4.44e-17	PREDICTED: uncharacterized protein LOC103953702 [Pyrus x bretschneideri]
Pco_Presence_Seq_009001	14	0.222222	43	0.86	5	0.637778	4.15e-11	putative disease resistance protein RGA4 [Prunus avium]
Pco_Presence_Seq_009002	6	0.0952381	50	1	4	0.904762	1.61e-23	NA
Pco_Presence_Seq_009003	6	0.0952381	46	0.92	2	0.824762	7.09e-19	PREDICTED: putative pectinesterase 63 [Pyrus x bretschneideri]
Pco_Presence_Seq_009004	39	0.619048	50	1	19	0.380952	2.88e-07	hypothetical protein [Acetobacter malorum]
Pco_Presence_Seq_009007	25	0.396825	49	0.98	9	0.583175	2.72e-11	PREDICTED: uncharacterized protein At1g28695-like [Pyrus x bretschneideri]
Pco_Presence_Seq_009008	30	0.47619	48	0.96	11	0.48381	3.36e-08	PREDICTED: uncharacterized protein LOC103953702 [Pyrus x bretschneideri]
Pco_Presence_Seq_009010	27	0.428571	46	0.92	12	0.491429	1.3e-07	PREDICTED: protein ULTRAPETALA 1-like [Malus domestica]
Pco_Presence_Seq_009017	10	0.15873	21	0.42	5	0.26127	0.00558649	PREDICTED: TMV resistance protein N-like [Malus domestica]
Pco_Presence_Seq_009025	16	0.253968	43	0.86	3	0.606032	5.3e-10	putative Ulp1 protease family catalytic domain-containing protein [Rosa chinensis]
Pco_Presence_Seq_009026	20	0.31746	30	0.6	7	0.28254	0.00797669	PREDICTED: uncharacterized protein LOC103953684 [Pyrus x bretschneideri]
Pco_Presence_Seq_009027	23	0.365079	37	0.74	13	0.374921	0.000309584	PREDICTED: protein SUPPRESSOR OF npr1-1, CONSTITUTIVE 1-like [Pyrus x bretschneideri]
Pco_Presence_Seq_009029	40	0.634921	49	0.98	22	0.345079	1.1e-05	NA
Pco_Presence_Seq_009031	42	0.666667	47	0.94	21	0.273333	0.000915138	PREDICTED: U6 snRNA phosphodiesterase-like [Malus domestica]
Pco_Presence_Seq_009032	47	0.746032	50	1	21	0.253968	0.000121818	PREDICTED: uncharacterized protein LOC103953684 [Pyrus x bretschneideri]
Pco_Presence_Seq_009036	36	0.571429	42	0.84	14	0.268571	0.00462029	PREDICTED: triacylglycerol lipase 1-like isoform X1 [Pyrus x bretschneideri]
Pco_Presence_Seq_009037	7	0.111111	34	0.68	5	0.568889	1.5e-09	PREDICTED: probable polyamine transporter At3g13620 [Pyrus x bretschneideri]
Pco_Presence_Seq_009038	4	0.0634921	44	0.88	3	0.816508	9.74e-19	NA
Pco_Presence_Seq_009039	9	0.142857	49	0.98	6	0.837143	7.9e-20	NA
Pco_Presence_Seq_009048	3	0.047619	43	0.86	0	0.812381	8.41e-19	PREDICTED: UPF0481 protein At3g47200-like [Malus domestica]
Pco_Presence_Seq_009052	45	0.714286	49	0.98	19	0.265714	0.000236081	hypothetical protein PRUPE_7G019600 [Prunus persica]
Pco_Presence_Seq_009053	27	0.428571	49	0.98	16	0.551429	2.1e-10	PREDICTED: uncharacterized protein LOC103936764 [Pyrus x bretschneideri]
Pco_Presence_Seq_009054	40	0.634921	50	1	21	0.365079	6.25e-07	PREDICTED: uncharacterized protein LOC103936764 [Pyrus x bretschneideri]
Pco_Presence_Seq_009058	9	0.142857	50	1	5	0.857143	1.93e-21	NA
Pco_Presence_Seq_009062	1	0.015873	13	0.26	0	0.244127	0.000218616	NA
Pco_Presence_Seq_009065	9	0.142857	34	0.68	5	0.537143	2.39e-08	NA
Pco_Presence_Seq_009067	6	0.0952381	30	0.6	2	0.504762	4.57e-08	NA
Pco_Presence_Seq_009069	18	0.285714	44	0.88	14	0.594286	6.03e-10	PREDICTED: glutathione S-transferase T2-like [Prunus mume]
Pco_Presence_Seq_009070	13	0.206349	49	0.98	7	0.773651	2.38e-17	NA
Pco_Presence_Seq_009071	5	0.0793651	43	0.86	3	0.780635	5.73e-17	NA
Pco_Presence_Seq_009072	7	0.111111	45	0.9	4	0.788889	3.78e-17	NA
Pco_Presence_Seq_009073	17	0.269841	49	0.98	9	0.710159	3.84e-15	NA
Pco_Presence_Seq_009074	7	0.111111	34	0.68	5	0.568889	1.5e-09	NA
Pco_Presence_Seq_009075	7	0.111111	46	0.92	5	0.808889	4.91e-18	NA
Pco_Presence_Seq_009076	5	0.0793651	32	0.64	3	0.560635	9.92e-10	PREDICTED: uncharacterized mitochondrial protein AtMg00810-like [Malus domestica]
Pco_Presence_Seq_009077	18	0.285714	37	0.74	7	0.454286	5.7e-06	NA
Pco_Presence_Seq_009079	1	0.015873	29	0.58	0	0.564127	1.38e-11	NA
Pco_Presence_Seq_009082	10	0.15873	46	0.92	3	0.76127	5.34e-16	NA
Pco_Presence_Seq_009083	27	0.428571	49	0.98	13	0.551429	2.1e-10	PREDICTED: uncharacterized protein LOC103940893 [Pyrus x bretschneideri]
Pco_Presence_Seq_009087	40	0.634921	50	1	13	0.365079	6.25e-07	PREDICTED: methyltransferase-like protein 1 [Malus domestica]
Pco_Presence_Seq_009089	9	0.142857	47	0.94	5	0.797143	1.09e-17	NA
Pco_Presence_Seq_009090	13	0.206349	50	1	7	0.793651	6.91e-19	NA
Pco_Presence_Seq_009091	27	0.428571	48	0.96	10	0.531429	2.07e-09	NA
Pco_Presence_Seq_009092	13	0.206349	38	0.76	2	0.553651	2.01e-08	PREDICTED: short-chain dehydrogenase TIC 32, chloroplastic-like [Pyrus x bretschneideri]
Pco_Presence_Seq_009093	24	0.380952	33	0.66	6	0.279048	0.00849207	PREDICTED: short-chain dehydrogenase TIC 32, chloroplastic-like [Malus domestica]
Pco_Presence_Seq_009094	44	0.698413	48	0.96	17	0.261587	0.00097699	PREDICTED: short-chain dehydrogenase TIC 32, chloroplastic-like [Pyrus x bretschneideri]
Pco_Presence_Seq_009095	11	0.174603	38	0.76	5	0.585397	1.69e-09	putative disease resistance protein RGA4 [Prunus avium]
Pco_Presence_Seq_009102	3	0.047619	30	0.6	0	0.552381	4.39e-10	NA
Pco_Presence_Seq_009109	44	0.698413	50	1	16	0.301587	1.32e-05	ABC transporter C family member 10-like [Rosa chinensis]
Pco_Presence_Seq_009111	6	0.0952381	29	0.58	2	0.484762	1.28e-07	PREDICTED: uncharacterized protein LOC108866612 [Pyrus x bretschneideri]
Pco_Presence_Seq_009112	35	0.555556	50	1	9	0.444444	1.54e-08	PREDICTED: putative RING-H2 finger protein ATL21B [Pyrus x bretschneideri]
Pco_Presence_Seq_009113	32	0.507937	43	0.86	6	0.352063	0.000272792	PREDICTED: LOW QUALITY PROTEIN: uncharacterized protein LOC103936572 [Pyrus x bretschneideri]
Pco_Presence_Seq_009117	10	0.15873	48	0.96	5	0.80127	5.73e-18	PREDICTED: uncharacterized protein LOC103963932 [Pyrus x bretschneideri]
Pco_Presence_Seq_009118	10	0.15873	49	0.98	5	0.82127	2.47e-19	NA
Pco_Presence_Seq_009129	8	0.126984	47	0.94	4	0.813016	2.12e-18	PREDICTED: uncharacterized protein LOC108172244 [Malus domestica]
Pco_Presence_Seq_009130	22	0.349206	50	1	14	0.650794	5.05e-14	NA
Pco_Presence_Seq_009131	21	0.333333	50	1	7	0.666667	1.56e-14	NA
Pco_Presence_Seq_009133	47	0.746032	50	1	17	0.253968	0.000121818	PREDICTED: uncharacterized protein LOC108174563 [Malus domestica]
Pco_Presence_Seq_009136	7	0.111111	46	0.92	4	0.808889	4.91e-18	PREDICTED: uncharacterized protein LOC103963932 [Pyrus x bretschneideri]
Pco_Presence_Seq_009137	15	0.238095	50	1	7	0.761905	1.04e-17	NA
Pco_Presence_Seq_009138	36	0.571429	50	1	9	0.428571	3.82e-08	PREDICTED: caffeic acid 3-O-methyltransferase-like [Pyrus x bretschneideri]
Pco_Presence_Seq_009139	34	0.539683	50	1	19	0.460317	6.16e-09	NA
Pco_Presence_Seq_009140	39	0.619048	48	0.96	18	0.340952	2.88e-05	ATP-citrate synthase beta chain protein 2-like [Cajanus cajan]
Pco_Presence_Seq_009149	9	0.142857	46	0.92	4	0.777143	1.1e-16	PREDICTED: uncharacterized protein DDB_G0284459-like [Pyrus x bretschneideri]
Pco_Presence_Seq_009154	49	0.777778	50	1	18	0.222222	0.0005259	PREDICTED: NAC domain-containing protein 91-like isoform X1 [Pyrus x bretschneideri]
Pco_Presence_Seq_009155	38	0.603175	50	1	12	0.396825	2.33e-07	NA
Pco_Presence_Seq_009157	9	0.142857	45	0.9	2	0.757143	9.11e-16	NA
Pco_Presence_Seq_009158	19	0.301587	47	0.94	8	0.638413	5.89e-12	PREDICTED: uncharacterized protein LOC108174777 [Malus domestica]
Pco_Presence_Seq_009159	5	0.0793651	46	0.92	3	0.840635	1.1e-19	putative COBL7 (COBRA-LIKE 7) [Malus domestica]
Pco_Presence_Seq_009160	9	0.142857	47	0.94	6	0.797143	1.09e-17	NA
Pco_Presence_Seq_009163	49	0.777778	50	1	17	0.222222	0.0005259	PREDICTED: uncharacterized protein LOC103951552 [Pyrus x bretschneideri]
Pco_Presence_Seq_009168	12	0.190476	47	0.94	8	0.749524	1.76e-15	NA
Pco_Presence_Seq_009169	8	0.126984	50	1	2	0.873016	7.35e-22	PREDICTED: uncharacterized protein LOC108866353 [Pyrus x bretschneideri]
Pco_Presence_Seq_009170	5	0.0793651	38	0.76	1	0.680635	2.48e-13	NA
Pco_Presence_Seq_009172	6	0.0952381	48	0.96	3	0.864762	7.79e-21	hypothetical protein [Malus domestica]
Pco_Presence_Seq_009173	12	0.190476	50	1	7	0.809524	2.47e-19	PREDICTED: uncharacterized protein LOC108866353 [Pyrus x bretschneideri]
Pco_Presence_Seq_009178	37	0.587302	50	1	24	0.412698	9.43e-08	PREDICTED: uncharacterized protein At1g04910-like [Malus domestica]
Pco_Presence_Seq_009183	48	0.761905	50	1	22	0.238095	0.000253815	NA
Pco_Presence_Seq_009184	30	0.47619	50	1	15	0.52381	1.53e-10	NA
Pco_Presence_Seq_009185	39	0.619048	49	0.98	16	0.360952	4.96e-06	PREDICTED: nudix hydrolase 3-like [Malus domestica]
Pco_Presence_Seq_009186	38	0.603175	50	1	20	0.396825	2.33e-07	hypothetical protein [Malus domestica]
Pco_Presence_Seq_009187	44	0.698413	50	1	18	0.301587	1.32e-05	PREDICTED: uncharacterized protein LOC108866353 [Pyrus x bretschneideri]
Pco_Presence_Seq_009190	48	0.761905	49	0.98	24	0.218095	0.00169949	hypothetical protein [Malus domestica]
Pco_Presence_Seq_009209	3	0.047619	29	0.58	1	0.532381	1.34e-09	NA
Pco_Presence_Seq_009211	28	0.444444	50	1	10	0.555556	2.25e-11	NA
Pco_Presence_Seq_009212	9	0.142857	39	0.78	3	0.637143	2.92e-11	NA
Pco_Presence_Seq_009213	4	0.0634921	29	0.58	1	0.516508	5.84e-09	NA
Pco_Presence_Seq_009214	7	0.111111	38	0.76	4	0.648889	8.11e-12	putative nucleotidyltransferase, Ribonuclease H [Rosa chinensis]
Pco_Presence_Seq_009217	36	0.571429	44	0.88	23	0.308571	0.000833781	NA
Pco_Presence_Seq_009218	9	0.142857	49	0.98	6	0.837143	7.9e-20	PREDICTED: uncharacterized protein LOC108174067 [Malus domestica]
Pco_Presence_Seq_009219	7	0.111111	45	0.9	5	0.788889	3.78e-17	NA
Pco_Presence_Seq_009255	33	0.52381	49	0.98	13	0.45619	3.67e-08	PREDICTED: replication protein A 70 kDa DNA-binding subunit C-like isoform X1 [Pyrus x bretschneideri]
Pco_Presence_Seq_009259	23	0.365079	47	0.94	9	0.574921	4.48e-10	NA
Pco_Presence_Seq_009261	42	0.666667	50	1	21	0.333333	2.93e-06	NA
Pco_Presence_Seq_009264	1	0.015873	22	0.44	1	0.424127	4.23e-08	PREDICTED: uncharacterized protein LOC103950964 [Pyrus x bretschneideri]
Pco_Presence_Seq_009265	10	0.15873	42	0.84	4	0.68127	1.45e-12	PREDICTED: uncharacterized protein LOC108866903 [Pyrus x bretschneideri]
Pco_Presence_Seq_009271	7	0.111111	42	0.84	4	0.728889	1.13e-14	PREDICTED: uncharacterized protein LOC103412218 [Malus domestica]
Pco_Presence_Seq_009274	45	0.714286	50	1	24	0.285714	2.77e-05	NA
Pco_Presence_Seq_009275	13	0.206349	30	0.6	3	0.393651	8.65e-05	NA
Pco_Presence_Seq_009279	3	0.047619	23	0.46	3	0.412381	6.77e-07	NA
Pco_Presence_Seq_009282	1	0.015873	31	0.62	0	0.604127	1.05e-12	PREDICTED: uncharacterized mitochondrial protein AtMg00810-like [Malus domestica]
Pco_Presence_Seq_009288	11	0.174603	39	0.78	8	0.605397	4.58e-10	NA
Pco_Presence_Seq_009290	6	0.0952381	48	0.96	2	0.864762	7.79e-21	NA
Pco_Presence_Seq_009292	3	0.047619	47	0.94	2	0.892381	2.16e-22	PREDICTED: uncharacterized protein LOC108174563 [Malus domestica]
Pco_Presence_Seq_009293	1	0.015873	38	0.76	1	0.744127	3.71e-17	PREDICTED: uncharacterized protein LOC103418607 [Malus domestica]
Pco_Presence_Seq_009296	43	0.68254	50	1	19	0.31746	6.23e-06	PREDICTED: serpin-ZX-like isoform X2 [Pyrus x bretschneideri]
Pco_Presence_Seq_009297	28	0.444444	50	1	16	0.555556	2.25e-11	PREDICTED: uncharacterized protein LOC108171892 [Malus domestica]
Pco_Presence_Seq_009308	0	0	24	0.48	0	0.48	3.21e-10	PREDICTED: histone deacetylase 5-like isoform X1 [Malus domestica]
Pco_Presence_Seq_009309	16	0.253968	46	0.92	8	0.666032	1.68e-12	PREDICTED: crooked neck-like protein 1 [Malus domestica]
Pco_Presence_Seq_009310	9	0.142857	47	0.94	5	0.797143	1.09e-17	NA
Pco_Presence_Seq_009314	0	0	18	0.36	0	0.36	2.12e-07	NA
Pco_Presence_Seq_009316	29	0.460317	44	0.88	12	0.419683	1.05e-05	NA
Pco_Presence_Seq_009319	46	0.730159	50	1	20	0.269841	5.87e-05	PREDICTED: crooked neck-like protein 1 [Pyrus x bretschneideri]
Pco_Presence_Seq_009322	20	0.31746	50	1	11	0.68254	4.89e-15	NA
Pco_Presence_Seq_009323	8	0.126984	47	0.94	2	0.813016	2.12e-18	NA
Pco_Presence_Seq_009336	13	0.206349	47	0.94	4	0.733651	3.84e-15	NA
Pco_Presence_Seq_009338	11	0.174603	50	1	2	0.825397	4.79e-20	PREDICTED: ribulose bisphosphate carboxylase/oxygenase activase, chloroplastic-like [Malus domestica]
Pco_Presence_Seq_009346	16	0.253968	35	0.7	6	0.446032	1.07e-05	NA
Pco_Presence_Seq_009347	12	0.190476	50	1	7	0.809524	2.47e-19	NA
Pco_Presence_Seq_009352	12	0.190476	43	0.86	8	0.669524	3.01e-12	NA
Pco_Presence_Seq_009353	9	0.142857	48	0.96	6	0.817143	9.74e-19	NA
Pco_Presence_Seq_009361	50	0.793651	50	1	23	0.206349	0.0010921	PREDICTED: uncharacterized protein LOC103442253 [Malus domestica]
Pco_Presence_Seq_009362	13	0.206349	49	0.98	8	0.773651	2.38e-17	PREDICTED: uncharacterized protein LOC103436997 [Malus domestica]
Pco_Presence_Seq_009363	49	0.777778	50	1	27	0.222222	0.0005259	PREDICTED: transmembrane 9 superfamily member 8-like [Pyrus x bretschneideri]
Pco_Presence_Seq_009365	36	0.571429	50	1	14	0.428571	3.82e-08	PREDICTED: BTB/POZ domain-containing protein NPY1-like [Pyrus x bretschneideri]
Pco_Presence_Seq_009366	44	0.698413	50	1	17	0.301587	1.32e-05	PREDICTED: BTB/POZ domain-containing protein NPY1-like [Pyrus x bretschneideri]
Pco_Presence_Seq_009369	0	0	14	0.28	0	0.28	1.06e-05	NA
Pco_Presence_Seq_009370	3	0.047619	41	0.82	1	0.772381	3.31e-17	putative nucleotidyltransferase, Ribonuclease H [Rosa chinensis]
Pco_Presence_Seq_009377	3	0.047619	40	0.8	1	0.752381	1.82e-16	NA
Pco_Presence_Seq_009380	8	0.126984	44	0.88	3	0.753016	1.64e-15	NA
Pco_Presence_Seq_009391	3	0.047619	24	0.48	1	0.432381	2.56e-07	PREDICTED: uncharacterized mitochondrial protein AtMg00810-like [Malus domestica]
Pco_Presence_Seq_009393	19	0.301587	49	0.98	9	0.678413	4.97e-14	NA
Pco_Presence_Seq_009394	7	0.111111	48	0.96	4	0.848889	3.37e-20	PREDICTED: uncharacterized protein LOC103946533 [Pyrus x bretschneideri]
Pco_Presence_Seq_009395	10	0.15873	33	0.66	5	0.50127	2.45e-07	putative disease resistance protein RGA4 [Prunus avium]
Pco_Presence_Seq_009401	9	0.142857	26	0.52	6	0.377143	7.72e-05	NA
Pco_Presence_Seq_009404	8	0.126984	31	0.62	3	0.493016	1.7e-07	NA
Pco_Presence_Seq_009405	0	0	15	0.3	0	0.3	4.1e-06	NA
Pco_Presence_Seq_009406	4	0.0634921	31	0.62	2	0.556508	5.68e-10	PREDICTED: uncharacterized protein LOC103934585 [Pyrus x bretschneideri]
Pco_Presence_Seq_009408	0	0	16	0.32	0	0.32	1.54e-06	PREDICTED: uncharacterized protein LOC103934585 [Pyrus x bretschneideri]
Pco_Presence_Seq_009411	17	0.269841	50	1	12	0.730159	1.66e-16	NA
Pco_Presence_Seq_009413	4	0.0634921	39	0.78	3	0.716508	1.22e-14	hypothetical protein [Acetobacter malorum]
Pco_Presence_Seq_009414	0	0	18	0.36	0	0.36	2.12e-07	NA
Pco_Presence_Seq_009415	45	0.714286	47	0.94	18	0.225714	0.00569134	NA
Pco_Presence_Seq_009417	24	0.380952	50	1	13	0.619048	4.86e-13	PREDICTED: probable copper-transporting ATPase HMA5 [Pyrus x bretschneideri]
Pco_Presence_Seq_009419	38	0.603175	46	0.92	16	0.316825	0.000393552	NA
Pco_Presence_Seq_009423	31	0.492063	42	0.84	16	0.347937	0.000355084	NA
Pco_Presence_Seq_009425	6	0.0952381	41	0.82	3	0.724762	1.45e-14	PREDICTED: NAC domain-containing protein 30-like [Pyrus x bretschneideri]
Pco_Presence_Seq_009426	9	0.142857	43	0.86	4	0.717143	5.48e-14	PREDICTED: L10-interacting MYB domain-containing protein-like [Pyrus x bretschneideri]
Pco_Presence_Seq_009442	43	0.68254	50	1	23	0.31746	6.23e-06	PREDICTED: DNA excision repair protein ERCC-8-like [Pyrus x bretschneideri]
Pco_Presence_Seq_009444	2	0.031746	48	0.96	1	0.928254	2.2e-24	NA
Pco_Presence_Seq_009445	14	0.222222	40	0.8	6	0.577778	3.24e-09	hypothetical protein PRUPE_4G163000 [Prunus persica]
Pco_Presence_Seq_009446	20	0.31746	50	1	9	0.68254	4.89e-15	NA
Pco_Presence_Seq_009447	21	0.333333	47	0.94	10	0.606667	5.29e-11	PREDICTED: putative nuclease HARBI1, partial [Pyrus x bretschneideri]
Pco_Presence_Seq_009449	39	0.619048	49	0.98	15	0.360952	4.96e-06	NA
Pco_Presence_Seq_009451	14	0.222222	41	0.82	6	0.597778	8.21e-10	NA
Pco_Presence_Seq_009453	0	0	26	0.52	0	0.52	3e-11	NA
Pco_Presence_Seq_009454	0	0	37	0.74	0	0.74	7.35e-18	PREDICTED: 60S ribosomal protein L10-like [Malus domestica]
Pco_Presence_Seq_009459	48	0.761905	50	1	25	0.238095	0.000253815	40S ribosomal protein S29, partial [Zea mays]
Pco_Presence_Seq_009461	15	0.238095	45	0.9	8	0.661905	3.33e-12	NA
Pco_Presence_Seq_009462	39	0.619048	48	0.96	22	0.340952	2.88e-05	PREDICTED: LOW QUALITY PROTEIN: subtilisin-like protease SBT1.7 [Malus domestica]
Pco_Presence_Seq_009467	30	0.47619	50	1	13	0.52381	1.53e-10	hypothetical protein Pyn_27120 [Prunus yedoensis var. nudiflora]
Pco_Presence_Seq_009469	34	0.539683	50	1	15	0.460317	6.16e-09	PREDICTED: SMR domain-containing protein At5g58720 [Malus domestica]
Pco_Presence_Seq_009471	8	0.126984	49	0.98	5	0.853016	1.14e-20	NA
Pco_Presence_Seq_009473	6	0.0952381	50	1	3	0.904762	1.61e-23	NA
Pco_Presence_Seq_009478	16	0.253968	33	0.66	9	0.406032	5.95e-05	NA
Pco_Presence_Seq_009481	31	0.492063	43	0.86	15	0.367937	0.000135786	NA
Pco_Presence_Seq_009482	7	0.111111	47	0.94	4	0.828889	6.19e-19	NA
Pco_Presence_Seq_009483	9	0.142857	49	0.98	5	0.837143	7.9e-20	PREDICTED: LOW QUALITY PROTEIN: elongation factor G-2, chloroplastic-like [Malus domestica]
Pco_Presence_Seq_009487	30	0.47619	47	0.94	14	0.46381	2.05e-07	NA
Pco_Presence_Seq_009493	21	0.333333	48	0.96	6	0.626667	6.27e-12	PREDICTED: uncharacterized mitochondrial protein AtMg00810-like [Malus domestica]
Pco_Presence_Seq_009495	16	0.253968	46	0.92	3	0.666032	1.68e-12	putative disease resistance protein RGA4 [Prunus avium]
Pco_Presence_Seq_009496	6	0.0952381	38	0.76	3	0.664762	1.48e-12	hypothetical protein Pyn_14199 [Prunus yedoensis var. nudiflora]
Pco_Presence_Seq_009497	8	0.126984	50	1	4	0.873016	7.35e-22	NA
Pco_Presence_Seq_009499	5	0.0793651	47	0.94	3	0.860635	1.11e-20	PREDICTED: topless-related protein 1-like isoform X1 [Pyrus x bretschneideri]
Pco_Presence_Seq_009502	48	0.761905	50	1	19	0.238095	0.000253815	PREDICTED: patatin-like protein 2 [Pyrus x bretschneideri]
Pco_Presence_Seq_009505	0	0	10	0.2	0	0.2	0.000405728	NA
Pco_Presence_Seq_009510	42	0.666667	50	1	22	0.333333	2.93e-06	NA
Pco_Presence_Seq_009518	41	0.650794	50	1	17	0.349206	1.37e-06	PREDICTED: patatin-like protein 2 [Pyrus x bretschneideri]
Pco_Presence_Seq_009519	33	0.52381	44	0.88	20	0.35619	0.000121623	probable inactive heme oxygenase 2, chloroplastic [Prunus avium]
Pco_Presence_Seq_009520	3	0.047619	27	0.54	2	0.492381	1.17e-08	putative disease resistance protein RGA4 [Prunus avium]
Pco_Presence_Seq_009521	15	0.238095	49	0.98	9	0.741905	2.85e-16	putative disease resistance protein RGA4 [Prunus avium]
Pco_Presence_Seq_009532	48	0.761905	49	0.98	26	0.218095	0.00169949	PREDICTED: EPIDERMAL PATTERNING FACTOR-like protein 2 [Pyrus x bretschneideri]
Pco_Presence_Seq_009535	2	0.031746	39	0.78	1	0.748254	9.85e-17	NA
Pco_Presence_Seq_009536	8	0.126984	49	0.98	4	0.853016	1.14e-20	NA
Pco_Presence_Seq_009539	25	0.396825	47	0.94	12	0.543175	3.61e-09	PREDICTED: uncharacterized protein LOC103959518 [Pyrus x bretschneideri]
Pco_Presence_Seq_009541	24	0.380952	50	1	11	0.619048	4.86e-13	NA
Pco_Presence_Seq_009542	27	0.428571	49	0.98	14	0.551429	2.1e-10	NA
Pco_Presence_Seq_009544	3	0.047619	43	0.86	1	0.812381	8.41e-19	PREDICTED: uncharacterized protein LOC103967457 [Pyrus x bretschneideri]
Pco_Presence_Seq_009545	3	0.047619	49	0.98	1	0.932381	1.42e-24	uncharacterized protein LOC110770803 [Prunus avium]
Pco_Presence_Seq_009547	7	0.111111	49	0.98	4	0.868889	1.93e-21	NA
Pco_Presence_Seq_009551	8	0.126984	44	0.88	3	0.753016	1.64e-15	PREDICTED: peptidyl-prolyl cis-trans isomerase FKBP42-like isoform X1 [Malus domestica]
Pco_Presence_Seq_009558	10	0.15873	42	0.84	3	0.68127	1.45e-12	NA
Pco_Presence_Seq_009559	6	0.0952381	39	0.78	2	0.684762	3.29e-13	NA
Pco_Presence_Seq_009561	11	0.174603	50	1	7	0.825397	4.79e-20	glutathione S-transferase T3-like [Prunus avium]
Pco_Presence_Seq_009562	30	0.47619	50	1	12	0.52381	1.53e-10	PREDICTED: cytochrome P450 CYP736A12-like [Malus domestica]
Pco_Presence_Seq_009572	3	0.047619	45	0.9	0	0.852381	1.5e-20	uncharacterized protein LOC112169754 [Rosa chinensis]
Pco_Presence_Seq_009573	19	0.301587	44	0.88	11	0.578413	1.8e-09	NA
Pco_Presence_Seq_009574	4	0.0634921	50	1	2	0.936508	4.59e-25	NA
Pco_Presence_Seq_009575	2	0.031746	41	0.82	0	0.788254	3.15e-18	PREDICTED: uncharacterized protein LOC103437058 [Malus domestica]
Pco_Presence_Seq_009576	19	0.301587	50	1	10	0.698413	2.87e-15	uncharacterized protein LOC109946596 [Prunus persica]
Pco_Presence_Seq_009587	2	0.031746	38	0.76	1	0.728254	5.01e-16	NA
Pco_Presence_Seq_009590	45	0.714286	50	1	23	0.285714	2.77e-05	PREDICTED: uncharacterized protein LOC103441193 [Malus domestica]
Pco_Presence_Seq_009597	32	0.507937	39	0.78	20	0.272063	0.00673423	NA
Pco_Presence_Seq_009604	1	0.015873	34	0.68	0	0.664127	1.64e-14	PREDICTED: uncharacterized protein LOC103937294 isoform X1 [Pyrus x bretschneideri]
Pco_Presence_Seq_009610	1	0.015873	28	0.56	0	0.544127	4.74e-11	putative retrotransposon protein [Malus domestica]
Pco_Presence_Seq_009612	2	0.031746	12	0.24	0	0.208254	0.00233478	NA
Pco_Presence_Seq_009618	22	0.349206	50	1	9	0.650794	5.05e-14	PREDICTED: uncharacterized protein LOC103967571 [Pyrus x bretschneideri]
Pco_Presence_Seq_009619	25	0.396825	36	0.72	5	0.323175	0.00153731	PREDICTED: uncharacterized protein LOC103411034 [Malus domestica]
Pco_Presence_Seq_009625	2	0.031746	14	0.28	2	0.248254	0.00051059	PREDICTED: plasma membrane ATPase 4 isoform X1 [Pyrus x bretschneideri]
Pco_Presence_Seq_009630	6	0.0952381	41	0.82	5	0.724762	1.45e-14	NA
Pco_Presence_Seq_009632	1	0.015873	32	0.64	0	0.624127	2.74e-13	PREDICTED: uncharacterized protein LOC103942790 isoform X1 [Pyrus x bretschneideri]
Pco_Presence_Seq_009635	10	0.15873	40	0.8	5	0.64127	2.85e-11	PREDICTED: uncharacterized protein LOC108174582 [Malus domestica]
Pco_Presence_Seq_009636	2	0.031746	35	0.7	0	0.668254	5.04e-14	NA
Pco_Presence_Seq_009638	6	0.0952381	50	1	4	0.904762	1.61e-23	putative retrotransposon protein [Malus domestica]
Pco_Presence_Seq_009645	27	0.428571	50	1	13	0.571429	1.46e-11	PREDICTED: uncharacterized protein LOC105350568 [Fragaria vesca subsp. vesca]
Pco_Presence_Seq_009646	8	0.126984	48	0.96	5	0.833016	1.82e-19	NA
Pco_Presence_Seq_009647	7	0.111111	46	0.92	4	0.808889	4.91e-18	NA
Pco_Presence_Seq_009649	8	0.126984	48	0.96	5	0.833016	1.82e-19	NA
Pco_Presence_Seq_009650	9	0.142857	48	0.96	5	0.817143	9.74e-19	NA
Pco_Presence_Seq_009651	9	0.142857	47	0.94	5	0.797143	1.09e-17	PREDICTED: uncharacterized protein LOC108174067 [Malus domestica]
Pco_Presence_Seq_009653	1	0.015873	27	0.54	0	0.524127	1.57e-10	NA
Pco_Presence_Seq_009654	3	0.047619	23	0.46	0	0.412381	6.77e-07	NA
Pco_Presence_Seq_009655	1	0.015873	23	0.46	0	0.444127	1.48e-08	NA
Pco_Presence_Seq_009656	1	0.015873	25	0.5	0	0.484127	1.61e-09	NA
Pco_Presence_Seq_009657	44	0.698413	50	1	24	0.301587	1.32e-05	hypothetical protein Pyn_17408 [Prunus yedoensis var. nudiflora]
Pco_Presence_Seq_009660	40	0.634921	50	1	21	0.365079	6.25e-07	NA
Pco_Presence_Seq_009661	21	0.333333	49	0.98	9	0.646667	6.01e-13	NA
Pco_Presence_Seq_009663	29	0.460317	45	0.9	17	0.439683	3.04e-06	PREDICTED: LOW QUALITY PROTEIN: aconitate hydratase, cytoplasmic-like [Malus domestica]
Pco_Presence_Seq_009664	11	0.174603	44	0.88	4	0.705397	1.29e-13	NA
Pco_Presence_Seq_009666	5	0.0793651	42	0.84	2	0.760635	3.41e-16	NA
Pco_Presence_Seq_009668	19	0.301587	50	1	10	0.698413	2.87e-15	PREDICTED: uncharacterized protein At2g24330-like [Malus domestica]
Pco_Presence_Seq_009671	11	0.174603	39	0.78	8	0.605397	4.58e-10	NA
Pco_Presence_Seq_009675	5	0.0793651	38	0.76	2	0.680635	2.48e-13	NA
Pco_Presence_Seq_009678	6	0.0952381	50	1	4	0.904762	1.61e-23	putative retrotransposon protein [Malus domestica]
Pco_Presence_Seq_009679	11	0.174603	46	0.92	6	0.745397	2.61e-15	NA
Pco_Presence_Seq_009885	16	0.253968	50	1	11	0.746032	4.13e-17	NA
Pco_Presence_Seq_009886	33	0.52381	43	0.86	22	0.33619	0.000535205	NA
Pco_Presence_Seq_009887	8	0.126984	49	0.98	5	0.853016	1.14e-20	PREDICTED: proline iminopeptidase-like [Malus domestica]
Pco_Presence_Seq_009888	6	0.0952381	48	0.96	4	0.864762	7.79e-21	uncharacterized protein LOC110766709 [Prunus avium]
Pco_Presence_Seq_009889	8	0.126984	42	0.84	2	0.713016	5.76e-14	NA
Pco_Presence_Seq_009934	8	0.126984	46	0.92	4	0.793016	3.75e-17	NA
Pco_Presence_Seq_009935	9	0.142857	48	0.96	5	0.817143	9.74e-19	PREDICTED: uncharacterized protein LOC108174067 [Malus domestica]
Pco_Presence_Seq_009936	6	0.0952381	34	0.68	1	0.584762	5.93e-10	NA
Pco_Presence_Seq_009948	8	0.126984	46	0.92	4	0.793016	3.75e-17	PREDICTED: uncharacterized protein LOC108174067 [Malus domestica]
Pco_Presence_Seq_009949	19	0.301587	49	0.98	12	0.678413	4.97e-14	hypothetical protein PRUPE_5G065800 [Prunus persica]
Pco_Presence_Seq_009950	10	0.15873	47	0.94	5	0.78127	5.73e-17	NA
Pco_Presence_Seq_009952	1	0.015873	31	0.62	0	0.604127	1.05e-12	NA
Pco_Presence_Seq_009953	10	0.15873	49	0.98	7	0.82127	2.47e-19	PREDICTED: proline iminopeptidase-like [Malus domestica]
Pco_Presence_Seq_009954	0	0	14	0.28	0	0.28	1.06e-05	NA
Pco_Presence_Seq_009955	18	0.285714	50	1	4	0.714286	6.8e-16	PREDICTED: uncharacterized protein LOC103342991 [Prunus mume]
Pco_Presence_Seq_010351	15	0.238095	41	0.82	5	0.581905	2.6e-09	PREDICTED: vestitone reductase-like isoform X1 [Pyrus x bretschneideri]
Pco_Presence_Seq_010355	2	0.031746	26	0.52	0	0.488254	4.65e-09	PREDICTED: 40S ribosomal protein S30 [Malus domestica]
Pco_Presence_Seq_010366	2	0.031746	23	0.46	1	0.428254	1.15e-07	PREDICTED: uncharacterized protein LOC103946302 [Pyrus x bretschneideri]
Pco_Presence_Seq_010380	9	0.142857	32	0.64	2	0.497143	2.04e-07	putative disease resistance protein RGA4 [Prunus avium]
Pco_Presence_Seq_010381	10	0.15873	47	0.94	1	0.78127	5.73e-17	PREDICTED: serine carboxypeptidase-like 45 isoform X1 [Pyrus x bretschneideri]
Pco_Presence_Seq_010384	8	0.126984	43	0.86	3	0.733016	1.03e-14	NA
Pco_Presence_Seq_010385	3	0.047619	34	0.68	2	0.632381	1.79e-12	NA
Pco_Presence_Seq_010398	6	0.0952381	43	0.86	4	0.764762	5.71e-16	NA
Pco_Presence_Seq_010400	31	0.492063	50	1	12	0.507937	3.91e-10	NA
Pco_Presence_Seq_010405	6	0.0952381	37	0.74	3	0.644762	6.14e-12	NA
Pco_Presence_Seq_010406	9	0.142857	46	0.92	4	0.777143	1.1e-16	PREDICTED: uncharacterized protein LOC108173854 [Malus domestica]
Pco_Presence_Seq_010411	8	0.126984	42	0.84	3	0.713016	5.76e-14	NA
Pco_Presence_Seq_010415	16	0.253968	30	0.6	9	0.346032	0.000593211	NA
Pco_Presence_Seq_010423	21	0.333333	50	1	15	0.666667	1.56e-14	NA
Pco_Presence_Seq_010428	12	0.190476	50	1	7	0.809524	2.47e-19	PREDICTED: LOW QUALITY PROTEIN: topless-related protein 1-like [Malus domestica]
Pco_Presence_Seq_010431	44	0.698413	50	1	21	0.301587	1.32e-05	PREDICTED: uncharacterized protein LOC103967571 [Pyrus x bretschneideri]
Pco_Presence_Seq_010434	47	0.746032	50	1	16	0.253968	0.000121818	PREDICTED: uncharacterized protein LOC103960910 [Pyrus x bretschneideri]
Pco_Presence_Seq_010441	12	0.190476	48	0.96	5	0.769524	8e-17	NA
Pco_Presence_Seq_010461	25	0.396825	37	0.74	12	0.343175	0.000729135	NA
Pco_Presence_Seq_010464	16	0.253968	50	1	8	0.746032	4.13e-17	PREDICTED: ribulose bisphosphate carboxylase/oxygenase activase, chloroplastic-like [Malus domestica]
Pco_Presence_Seq_010468	18	0.285714	31	0.62	12	0.334286	0.00121539	NA
Pco_Presence_Seq_010472	29	0.460317	43	0.86	14	0.399683	3.18e-05	PREDICTED: thioredoxin H2 [Malus domestica]
Pco_Presence_Seq_010476	34	0.539683	50	1	13	0.460317	6.16e-09	PREDICTED: uncharacterized protein LOC103942790 isoform X1 [Pyrus x bretschneideri]
Pco_Presence_Seq_010477	1	0.015873	13	0.26	0	0.244127	0.000218616	NA
Pco_Presence_Seq_010478	23	0.365079	45	0.9	9	0.534921	1.46e-08	PREDICTED: uncharacterized mitochondrial protein AtMg00810-like [Malus domestica]
Pco_Presence_Seq_010479	8	0.126984	27	0.54	2	0.413016	1.14e-05	NA
Pco_Presence_Seq_010480	28	0.444444	41	0.82	14	0.375556	0.000121818	NA
Pco_Presence_Seq_010483	8	0.126984	42	0.84	5	0.713016	5.76e-14	putative RNA-directed DNA polymerase [Rosa chinensis]
Pco_Presence_Seq_010484	47	0.746032	50	1	23	0.253968	0.000121818	hypersensitive-induced response protein 2 [Prunus persica]
Pco_Presence_Seq_010488	4	0.0634921	37	0.74	3	0.676508	2.14e-13	NA
Pco_Presence_Seq_010489	5	0.0793651	44	0.88	3	0.800635	9.16e-18	NA
Pco_Presence_Seq_010490	6	0.0952381	41	0.82	3	0.724762	1.45e-14	PREDICTED: uncharacterized protein LOC105959033 [Erythranthe guttata]
Pco_Presence_Seq_010491	12	0.190476	50	1	7	0.809524	2.47e-19	NA
Pco_Presence_Seq_010493	25	0.396825	50	1	3	0.603175	1.51e-12	PREDICTED: cystathionine gamma-synthase 1, chloroplastic [Pyrus x bretschneideri]
Pco_Presence_Seq_010494	31	0.492063	50	1	9	0.507937	3.91e-10	PREDICTED: uncharacterized protein LOC103421504 [Malus domestica]
Pco_Presence_Seq_010501	18	0.285714	34	0.68	9	0.394286	0.000139758	NA
Pco_Presence_Seq_010503	45	0.714286	50	1	13	0.285714	2.77e-05	PREDICTED: F-box/LRR-repeat protein At3g48880-like [Prunus mume]
Pco_Presence_Seq_010504	46	0.730159	50	1	19	0.269841	5.87e-05	PREDICTED: cell division topological specificity factor homolog, chloroplastic-like [Malus domestica]
Pco_Presence_Seq_010505	28	0.444444	50	1	4	0.555556	2.25e-11	PREDICTED: lamin-like protein [Pyrus x bretschneideri]
Pco_Presence_Seq_010507	17	0.269841	50	1	7	0.730159	1.66e-16	NA
Pco_Presence_Seq_010508	19	0.301587	50	1	3	0.698413	2.87e-15	PREDICTED: chorismate mutase 1, chloroplastic [Malus domestica]
Pco_Presence_Seq_010509	34	0.539683	50	1	8	0.460317	6.16e-09	PREDICTED: lamin-like protein [Pyrus x bretschneideri]
Pco_Presence_Seq_010510	29	0.460317	45	0.9	4	0.439683	3.04e-06	PREDICTED: chorismate mutase 1, chloroplastic [Malus domestica]
Pco_Presence_Seq_010513	25	0.396825	35	0.7	15	0.303175	0.00455262	NA
Pco_Presence_Seq_010516	21	0.333333	35	0.7	12	0.366667	0.000348844	NA
Pco_Presence_Seq_010520	7	0.111111	41	0.82	2	0.708889	1.12e-13	PREDICTED: uncharacterized mitochondrial protein AtMg00810-like [Malus domestica]
Pco_Presence_Seq_010521	25	0.396825	35	0.7	11	0.303175	0.00455262	NA
Pco_Presence_Seq_010522	34	0.539683	50	1	14	0.460317	6.16e-09	PREDICTED: uncharacterized protein LOC103430884, partial [Malus domestica]
Pco_Presence_Seq_010524	43	0.68254	50	1	12	0.31746	6.23e-06	NA
Pco_Presence_Seq_010526	6	0.0952381	50	1	4	0.904762	1.61e-23	PREDICTED: uncharacterized protein LOC108866600, partial [Pyrus x bretschneideri]
Pco_Presence_Seq_010531	47	0.746032	49	0.98	15	0.233968	0.000887498	PREDICTED: uncharacterized protein LOC103966779 isoform X1 [Pyrus x bretschneideri]
Pco_Presence_Seq_010539	50	0.793651	50	1	23	0.206349	0.0010921	NA
Pco_Presence_Seq_010540	49	0.777778	50	1	22	0.222222	0.0005259	PREDICTED: protein trichome birefringence-like 19 [Pyrus x bretschneideri]
Pco_Presence_Seq_010541	15	0.238095	48	0.96	10	0.721905	6.03e-15	PREDICTED: proline iminopeptidase-like [Malus domestica]
Pco_Presence_Seq_010542	49	0.777778	50	1	22	0.222222	0.0005259	F-box/LRR-repeat protein [Prunus yedoensis var. nudiflora]
Pco_Presence_Seq_010545	13	0.206349	30	0.6	9	0.393651	8.65e-05	hypothetical protein GOBAR_AA36262 [Gossypium barbadense]
Pco_Presence_Seq_010546	7	0.111111	32	0.64	2	0.528889	2.81e-08	hypothetical protein Pyn_14199 [Prunus yedoensis var. nudiflora]
Pco_Presence_Seq_010547	11	0.174603	33	0.66	4	0.485397	8.11e-07	NA
Pco_Presence_Seq_010548	4	0.0634921	24	0.48	2	0.416508	1.39e-06	PREDICTED: uncharacterized mitochondrial protein AtMg00810-like [Malus domestica]
Pco_Presence_Seq_010601	49	0.777778	50	1	23	0.222222	0.0005259	PREDICTED: blue copper protein-like [Pyrus x bretschneideri]
Pco_Presence_Seq_010606	3	0.047619	23	0.46	0	0.412381	6.77e-07	NA
Pco_Presence_Seq_010607	1	0.015873	16	0.32	0	0.304127	1.52e-05	PREDICTED: uncharacterized protein LOC103957282 [Pyrus x bretschneideri]
Pco_Presence_Seq_010608	22	0.349206	44	0.88	11	0.530794	4.16e-08	putative disease resistance protein RGA4 [Prunus avium]
Pco_Presence_Seq_010611	35	0.555556	50	1	13	0.444444	1.54e-08	PREDICTED: protein DETOXIFICATION 40 isoform X1 [Pyrus x bretschneideri]
Pco_Presence_Seq_010612	45	0.714286	50	1	17	0.285714	2.77e-05	PREDICTED: LOW QUALITY PROTEIN: uncharacterized GPI-anchored protein At1g61900-like, partial [Malus domestica]
Pco_Presence_Seq_010616	46	0.730159	48	0.96	20	0.229841	0.00208642	PREDICTED: LOW QUALITY PROTEIN: cellulose synthase-like protein H1 [Pyrus x bretschneideri]
Pco_Presence_Seq_010618	45	0.714286	50	1	21	0.285714	2.77e-05	PREDICTED: cellulose synthase-like protein H1 [Pyrus x bretschneideri]
Pco_Presence_Seq_010620	8	0.126984	42	0.84	7	0.713016	5.76e-14	NA
Pco_Presence_Seq_010621	19	0.301587	40	0.8	3	0.498413	6.25e-07	NA
Pco_Presence_Seq_010623	18	0.285714	50	1	7	0.714286	6.8e-16	hypothetical protein AQUCO_00100145v1 [Aquilegia coerulea]
Pco_Presence_Seq_010624	5	0.0793651	50	1	2	0.920635	2.54e-24	NA
Pco_Presence_Seq_010625	19	0.301587	48	0.96	10	0.658413	6.11e-13	NA
Pco_Presence_Seq_010626	12	0.190476	50	1	6	0.809524	2.47e-19	hypothetical protein VITISV_007094 [Vitis vinifera]
Pco_Presence_Seq_010627	49	0.777778	50	1	27	0.222222	0.0005259	PREDICTED: uncharacterized protein LOC108866353 [Pyrus x bretschneideri]
Pco_Presence_Seq_010628	3	0.047619	42	0.84	1	0.792381	5.37e-18	PREDICTED: uncharacterized protein LOC108174067 [Malus domestica]
Pco_Presence_Seq_010629	6	0.0952381	40	0.8	3	0.704762	7e-14	PREDICTED: uncharacterized protein LOC103427431 [Malus domestica]
Pco_Presence_Seq_010630	7	0.111111	50	1	5	0.888889	9.47e-23	PREDICTED: uncharacterized protein LOC108174582 [Malus domestica]
Pco_Presence_Seq_010631	7	0.111111	41	0.82	5	0.708889	1.12e-13	NA
Pco_Presence_Seq_010632	13	0.206349	45	0.9	5	0.693651	3.71e-13	NA
Pco_Presence_Seq_010637	50	0.793651	50	1	18	0.206349	0.0010921	PREDICTED: lysM domain receptor-like kinase 3 isoform X1 [Pyrus x bretschneideri]
Pco_Presence_Seq_010640	8	0.126984	49	0.98	5	0.853016	1.14e-20	NA
Pco_Presence_Seq_010644	21	0.333333	44	0.88	8	0.546667	1.5e-08	PREDICTED: protein CLP1 homolog isoform X1 [Pyrus x bretschneideri]
Pco_Presence_Seq_010647	29	0.460317	50	1	22	0.539683	5.9e-11	PREDICTED: protein CLP1 homolog isoform X1 [Pyrus x bretschneideri]
Pco_Presence_Seq_010649	12	0.190476	36	0.72	4	0.529524	6.31e-08	NA
Pco_Presence_Seq_010652	26	0.412698	50	1	15	0.587302	4.7e-12	NA
Pco_Presence_Seq_010657	10	0.15873	50	1	6	0.84127	9.9e-21	NA
Pco_Presence_Seq_010658	11	0.174603	50	1	5	0.825397	4.79e-20	NA
Pco_Presence_Seq_010659	1	0.015873	37	0.74	0	0.724127	1.8e-16	hypothetical protein [Malus domestica]
Pco_Presence_Seq_010666	1	0.015873	16	0.32	0	0.304127	1.52e-05	NA
Pco_Presence_Seq_010667	16	0.253968	37	0.74	6	0.486032	9.36e-07	PREDICTED: uncharacterized protein LOC108865889 [Pyrus x bretschneideri]
Pco_Presence_Seq_010669	12	0.190476	46	0.92	4	0.729524	1.26e-14	NA
Pco_Presence_Seq_010672	26	0.412698	50	1	9	0.587302	4.7e-12	hypothetical protein PRUPE_4G163000 [Prunus persica]
Pco_Presence_Seq_010673	9	0.142857	32	0.64	2	0.497143	2.04e-07	hypothetical protein PRUPE_4G163000 [Prunus persica]
Pco_Presence_Seq_010675	5	0.0793651	40	0.8	0	0.720635	1.08e-14	NA
Pco_Presence_Seq_010679	40	0.634921	46	0.92	21	0.285079	0.000840203	NA
Pco_Presence_Seq_010684	43	0.68254	48	0.96	14	0.27746	0.00049609	PREDICTED: receptor-like protein 12 [Pyrus x bretschneideri]
Pco_Presence_Seq_010688	30	0.47619	49	0.98	9	0.50381	4.29e-09	PREDICTED: receptor-like protein 12 [Malus domestica]
Pco_Presence_Seq_010693	19	0.301587	40	0.8	4	0.498413	6.25e-07	PREDICTED: putative exosome complex exonuclease RRP42 [Pyrus x bretschneideri]
Pco_Presence_Seq_010695	30	0.47619	41	0.82	9	0.34381	0.000456692	PREDICTED: receptor-like protein 12 [Pyrus x bretschneideri]
Pco_Presence_Seq_010696	41	0.650794	48	0.96	15	0.309206	0.000121818	PREDICTED: receptor like protein 30-like [Pyrus x bretschneideri]
Pco_Presence_Seq_010698	13	0.206349	50	1	4	0.793651	6.91e-19	PREDICTED: uncharacterized protein LOC103946533 [Pyrus x bretschneideri]
Pco_Presence_Seq_010699	37	0.587302	50	1	13	0.412698	9.43e-08	PREDICTED: receptor-like protein 12 [Malus domestica]
Pco_Presence_Seq_010700	14	0.222222	50	1	1	0.777778	2.66e-18	NA
Pco_Presence_Seq_010703	17	0.269841	49	0.98	2	0.710159	3.84e-15	PREDICTED: uncharacterized protein LOC103951807 isoform X1 [Pyrus x bretschneideri]
Pco_Presence_Seq_010706	1	0.015873	37	0.74	0	0.724127	1.8e-16	PREDICTED: uncharacterized protein LOC103963932 [Pyrus x bretschneideri]
Pco_Presence_Seq_010707	42	0.666667	50	1	17	0.333333	2.93e-06	PREDICTED: uncharacterized protein LOC103443026 [Malus domestica]
Pco_Presence_Seq_010708	37	0.587302	50	1	11	0.412698	9.43e-08	PREDICTED: uncharacterized protein At4g26485-like [Malus domestica]
Pco_Presence_Seq_010714	17	0.269841	49	0.98	7	0.710159	3.84e-15	PREDICTED: serine/threonine-protein kinase STN7, chloroplastic [Malus domestica]
Pco_Presence_Seq_010715	43	0.68254	49	0.98	17	0.29746	6.02e-05	PREDICTED: rhodanese-like domain-containing protein 19, mitochondrial [Malus domestica]
Pco_Presence_Seq_010716	24	0.380952	50	1	9	0.619048	4.86e-13	NA
Pco_Presence_Seq_010718	49	0.777778	50	1	22	0.222222	0.0005259	NA
Pco_Presence_Seq_010721	10	0.15873	49	0.98	5	0.82127	2.47e-19	NA
Pco_Presence_Seq_010722	5	0.0793651	39	0.78	4	0.700635	5.3e-14	NA
Pco_Presence_Seq_010726	24	0.380952	50	1	11	0.619048	4.86e-13	NA
Pco_Presence_Seq_010727	31	0.492063	40	0.8	14	0.307937	0.00192822	NA
Pco_Presence_Seq_010728	29	0.460317	50	1	9	0.539683	5.9e-11	PREDICTED: myosin-7B-like [Malus domestica]
Pco_Presence_Seq_010730	4	0.0634921	36	0.72	3	0.656508	8.72e-13	NA
Pco_Presence_Seq_010735	2	0.031746	26	0.52	1	0.488254	4.65e-09	NA
Pco_Presence_Seq_010736	38	0.603175	50	1	14	0.396825	2.33e-07	PREDICTED: uncharacterized protein LOC103941120 [Pyrus x bretschneideri]
Pco_Presence_Seq_010737	4	0.0634921	14	0.28	2	0.216508	0.00679141	NA
Pco_Presence_Seq_010744	6	0.0952381	47	0.94	4	0.844762	7.78e-20	PREDICTED: uncharacterized protein LOC108172244 [Malus domestica]
Pco_Presence_Seq_010745	13	0.206349	48	0.96	1	0.753651	3.36e-16	NA
Pco_Presence_Seq_010747	2	0.031746	41	0.82	1	0.788254	3.15e-18	NA
Pco_Presence_Seq_010752	3	0.047619	26	0.52	0	0.472381	3.38e-08	PREDICTED: peptidyl-prolyl cis-trans isomerase FKBP42-like isoform X1 [Malus domestica]
Pco_Presence_Seq_010753	24	0.380952	38	0.76	14	0.379048	0.000165693	NA
Pco_Presence_Seq_010754	5	0.0793651	32	0.64	3	0.560635	9.92e-10	NA
Pco_Presence_Seq_010757	44	0.698413	50	1	20	0.301587	1.32e-05	PREDICTED: uncharacterized protein LOC103452024 [Malus domestica]
Pco_Presence_Seq_010759	24	0.380952	50	1	8	0.619048	4.86e-13	NA
Pco_Presence_Seq_010761	8	0.126984	23	0.46	3	0.333016	0.000272121	NA
Pco_Presence_Seq_010765	2	0.031746	21	0.42	1	0.388254	1.4e-06	PREDICTED: uncharacterized protein LOC103929442 [Pyrus x bretschneideri]
Pco_Presence_Seq_010767	2	0.031746	41	0.82	0	0.788254	3.15e-18	NA
Pco_Presence_Seq_010770	4	0.0634921	41	0.82	3	0.756508	2.71e-16	PREDICTED: uncharacterized protein LOC108174582 [Malus domestica]
Pco_Presence_Seq_010771	5	0.0793651	46	0.92	4	0.840635	1.1e-19	NA
Pco_Presence_Seq_010772	13	0.206349	36	0.72	4	0.513651	1.93e-07	NA
Pco_Presence_Seq_010774	11	0.174603	49	0.98	9	0.805397	1.11e-18	NA
Pco_Presence_Seq_010775	7	0.111111	25	0.5	3	0.388889	1.95e-05	PREDICTED: uncharacterized protein LOC103437058 [Malus domestica]
Pco_Presence_Seq_010776	13	0.206349	47	0.94	3	0.733651	3.84e-15	hypothetical protein [Malus domestica]
Pco_Presence_Seq_010777	6	0.0952381	44	0.88	2	0.784762	4.53e-17	PREDICTED: uncharacterized protein LOC108174582 [Malus domestica]
Pco_Presence_Seq_010784	8	0.126984	49	0.98	5	0.853016	1.14e-20	NA
Pco_Presence_Seq_010785	28	0.444444	38	0.76	12	0.315556	0.00223266	NA
Pco_Presence_Seq_010786	5	0.0793651	48	0.96	3	0.880635	9.58e-22	NA
Pco_Presence_Seq_010790	8	0.126984	41	0.82	6	0.693016	3.08e-13	NA
Pco_Presence_Seq_010791	49	0.777778	50	1	22	0.222222	0.0005259	PREDICTED: uncharacterized protein LOC103947517 [Pyrus x bretschneideri]
Pco_Presence_Seq_010794	11	0.174603	50	1	4	0.825397	4.79e-20	NA
Pco_Presence_Seq_010798	8	0.126984	48	0.96	5	0.833016	1.82e-19	NA
Pco_Presence_Seq_010800	32	0.507937	45	0.9	16	0.392063	1.86e-05	NA
Pco_Presence_Seq_010805	7	0.111111	37	0.74	2	0.628889	3.16e-11	PREDICTED: uncharacterized protein LOC103436997 [Malus domestica]
Pco_Presence_Seq_010806	7	0.111111	48	0.96	4	0.848889	3.37e-20	uncharacterized protein LOC110766709 [Prunus avium]
Pco_Presence_Seq_010807	7	0.111111	50	1	4	0.888889	9.47e-23	PREDICTED: uncharacterized protein LOC108174582 [Malus domestica]
Pco_Presence_Seq_010808	3	0.047619	37	0.74	1	0.692381	2.32e-14	NA
Pco_Presence_Seq_010810	33	0.52381	50	1	11	0.47619	2.48e-09	PREDICTED: uncharacterized protein LOC103942790 isoform X2 [Pyrus x bretschneideri]
Pco_Presence_Seq_010812	23	0.365079	50	1	5	0.634921	1.57e-13	PREDICTED: uncharacterized protein LOC103942790 isoform X1 [Pyrus x bretschneideri]
Pco_Presence_Seq_010815	17	0.269841	38	0.76	3	0.490159	8.11e-07	PREDICTED: uncharacterized protein LOC103963932 [Pyrus x bretschneideri]
Pco_Presence_Seq_010818	36	0.571429	49	0.98	13	0.408571	4.42e-07	B-box zinc finger protein 22-like [Rosa chinensis]
Pco_Presence_Seq_010822	35	0.555556	50	1	17	0.444444	1.54e-08	PREDICTED: uncharacterized protein LOC103958960 [Pyrus x bretschneideri]
Pco_Presence_Seq_010823	36	0.571429	45	0.9	18	0.328571	0.00029748	NA
Pco_Presence_Seq_010827	6	0.0952381	26	0.52	3	0.424762	2.37e-06	NA
Pco_Presence_Seq_010830	7	0.111111	50	1	4	0.888889	9.47e-23	uncharacterized protein LOC112169754 [Rosa chinensis]
Pco_Presence_Seq_010833	40	0.634921	46	0.92	25	0.285079	0.000840203	PREDICTED: kelch repeat-containing protein At3g27220 [Pyrus x bretschneideri]
Pco_Presence_Seq_010835	14	0.222222	31	0.62	9	0.397778	5.87e-05	PREDICTED: uncharacterized protein LOC103454422 [Malus domestica]
Pco_Presence_Seq_010836	9	0.142857	20	0.4	4	0.257143	0.00485521	PREDICTED: uncharacterized protein LOC103418117 [Malus domestica]
Pco_Presence_Seq_010837	10	0.15873	21	0.42	6	0.26127	0.00558649	NA
Pco_Presence_Seq_010841	9	0.142857	28	0.56	6	0.417143	1.59e-05	NA
Pco_Presence_Seq_010842	17	0.269841	39	0.78	10	0.510159	2.68e-07	NA
Pco_Presence_Seq_010843	21	0.333333	50	1	8	0.666667	1.56e-14	PREDICTED: 23 kDa jasmonate-induced protein-like [Malus domestica]
Pco_Presence_Seq_010844	25	0.396825	45	0.9	8	0.503175	9.21e-08	PREDICTED: 23 kDa jasmonate-induced protein-like [Malus domestica]
Pco_Presence_Seq_010845	31	0.492063	49	0.98	18	0.487937	1.16e-08	PREDICTED: uncharacterized protein LOC103946533 [Pyrus x bretschneideri]
Pco_Presence_Seq_010846	26	0.412698	45	0.9	14	0.487302	2.26e-07	NA
Pco_Presence_Seq_010847	33	0.52381	41	0.82	11	0.29619	0.00278603	PREDICTED: LOW QUALITY PROTEIN: disease resistance protein RPM1-like [Malus domestica]
Pco_Presence_Seq_010849	5	0.0793651	41	0.82	3	0.740635	1.99e-15	PREDICTED: uncharacterized protein LOC103934585 [Pyrus x bretschneideri]
Pco_Presence_Seq_010850	7	0.111111	50	1	5	0.888889	9.47e-23	PREDICTED: 2-haloacrylate reductase-like [Malus domestica]
Pco_Presence_Seq_010851	0	0	18	0.36	0	0.36	2.12e-07	NA
Pco_Presence_Seq_010852	3	0.047619	23	0.46	3	0.412381	6.77e-07	NA
Pco_Presence_Seq_010853	11	0.174603	45	0.9	6	0.725397	1.9e-14	PREDICTED: formin-like protein 14 [Malus domestica]
Pco_Presence_Seq_010854	43	0.68254	50	1	28	0.31746	6.23e-06	NA
Pco_Presence_Seq_010869	30	0.47619	47	0.94	11	0.46381	2.05e-07	NA
Pco_Presence_Seq_010871	8	0.126984	47	0.94	3	0.813016	2.12e-18	PREDICTED: 60S ribosomal protein L10-like [Malus domestica]
Pco_Presence_Seq_010874	32	0.507937	48	0.96	14	0.452063	2.04e-07	NA
Pco_Presence_Seq_010875	26	0.412698	48	0.96	14	0.547302	8.04e-10	PREDICTED: uncharacterized protein LOC105958447 [Erythranthe guttata]
Pco_Presence_Seq_010878	8	0.126984	44	0.88	4	0.753016	1.64e-15	PREDICTED: proline iminopeptidase-like [Malus domestica]
Pco_Presence_Seq_010879	2	0.031746	12	0.24	1	0.208254	0.00233478	NA
Pco_Presence_Seq_010880	9	0.142857	46	0.92	5	0.777143	1.1e-16	NA
Pco_Presence_Seq_010883	15	0.238095	50	1	4	0.761905	1.04e-17	NA
Pco_Presence_Seq_010884	10	0.15873	47	0.94	4	0.78127	5.73e-17	NA
Pco_Presence_Seq_010885	6	0.0952381	49	0.98	4	0.884762	3.97e-22	NA
Pco_Presence_Seq_010887	39	0.619048	50	1	13	0.380952	2.88e-07	NA
Pco_Presence_Seq_010888	26	0.412698	50	1	11	0.587302	4.7e-12	beta-amyrin synthase-like [Malus domestica]
Pco_Presence_Seq_010890	11	0.174603	45	0.9	5	0.725397	1.9e-14	NA
Pco_Presence_Seq_010895	11	0.174603	50	1	2	0.825397	4.79e-20	NA
Pco_Presence_Seq_010897	19	0.301587	49	0.98	4	0.678413	4.97e-14	PREDICTED: dynamin-related protein 5A-like [Malus domestica]
Pco_Presence_Seq_010898	16	0.253968	49	0.98	4	0.726032	1.06e-15	NA
Pco_Presence_Seq_010899	10	0.15873	47	0.94	7	0.78127	5.73e-17	NA
Pco_Presence_Seq_010900	5	0.0793651	37	0.74	3	0.660635	1.1e-12	NA
Pco_Presence_Seq_010901	14	0.222222	49	0.98	4	0.757778	1.14e-16	NA
Pco_Presence_Seq_010902	15	0.238095	48	0.96	10	0.721905	6.03e-15	NA
Pco_Presence_Seq_010904	3	0.047619	47	0.94	1	0.892381	2.16e-22	PREDICTED: zinc finger MYM-type protein 1-like [Malus domestica]
Pco_Presence_Seq_010905	44	0.698413	50	1	21	0.301587	1.32e-05	mannan endo-1 4-beta-mannosidase 1 [Prunus yedoensis var. nudiflora]
Pco_Presence_Seq_010917	45	0.714286	49	0.98	19	0.265714	0.000236081	pectinesterase-like [Malus domestica]
Pco_Presence_Seq_010919	32	0.507937	48	0.96	20	0.452063	2.04e-07	NA
Pco_Presence_Seq_010920	7	0.111111	31	0.62	2	0.508889	7.66e-08	NA
Pco_Presence_Seq_010929	49	0.777778	49	0.98	22	0.202222	0.00316851	PREDICTED: uncharacterized protein LOC103930683 [Pyrus x bretschneideri]
Pco_Presence_Seq_010931	2	0.031746	20	0.4	1	0.368254	3.37e-06	hypothetical protein [Solibacillus isronensis]
Pco_Presence_Seq_010932	4	0.0634921	19	0.38	4	0.316508	0.000105963	NA
Pco_Presence_Seq_010935	4	0.0634921	35	0.7	2	0.636508	3.42e-12	NA
Pco_Presence_Seq_010937	20	0.31746	49	0.98	12	0.66254	1.71e-13	PREDICTED: putative nuclease HARBI1 [Malus domestica]
Pco_Presence_Seq_010941	3	0.047619	43	0.86	0	0.812381	8.41e-19	T3.4 [Malus x robusta]
Pco_Presence_Seq_010943	43	0.68254	50	1	23	0.31746	6.23e-06	NA
Pco_Presence_Seq_010946	1	0.015873	17	0.34	0	0.324127	6.12e-06	PREDICTED: uncharacterized mitochondrial protein AtMg00810-like [Malus domestica]
Pco_Presence_Seq_010949	32	0.507937	50	1	13	0.492063	9.92e-10	NA
Pco_Presence_Seq_010952	12	0.190476	28	0.56	3	0.369524	0.00016387	NA
Pco_Presence_Seq_010953	7	0.111111	46	0.92	5	0.808889	4.91e-18	NA
Pco_Presence_Seq_010954	10	0.15873	41	0.82	8	0.66127	6.55e-12	PREDICTED: uncharacterized protein LOC103437058 [Malus domestica]
Pco_Presence_Seq_010955	12	0.190476	50	1	8	0.809524	2.47e-19	uncharacterized protein LOC111989598 [Quercus suber]
Pco_Presence_Seq_010957	9	0.142857	49	0.98	5	0.837143	7.9e-20	PREDICTED: proline iminopeptidase-like [Malus domestica]
Pco_Presence_Seq_010958	9	0.142857	50	1	5	0.857143	1.93e-21	NA
Pco_Presence_Seq_010959	9	0.142857	49	0.98	5	0.837143	7.9e-20	NA
Pco_Presence_Seq_010964	6	0.0952381	20	0.4	2	0.304762	0.0005259	NA
Pco_Presence_Seq_010965	16	0.253968	44	0.88	6	0.626032	6.39e-11	NA
Pco_Presence_Seq_010966	20	0.31746	50	1	7	0.68254	4.89e-15	PREDICTED: LOW QUALITY PROTEIN: aconitate hydratase, cytoplasmic-like [Malus domestica]
Pco_Presence_Seq_010968	25	0.396825	39	0.78	9	0.383175	0.000138572	NA
Pco_Presence_Seq_010970	5	0.0793651	23	0.46	3	0.380635	1.51e-05	NA
Pco_Presence_Seq_010971	20	0.31746	46	0.92	12	0.60254	2.3e-10	NA
Pco_Presence_Seq_010973	5	0.0793651	36	0.72	2	0.640635	7.49e-12	NA
Pco_Presence_Seq_010978	4	0.0634921	37	0.74	1	0.676508	2.14e-13	NA
Pco_Presence_Seq_010982	12	0.190476	50	1	4	0.809524	2.47e-19	NA
Pco_Presence_Seq_010983	32	0.507937	50	1	13	0.492063	9.92e-10	PREDICTED: thymidine kinase a [Pyrus x bretschneideri]
Pco_Presence_Seq_010985	17	0.269841	49	0.98	5	0.710159	3.84e-15	PREDICTED: serine/threonine-protein kinase STY46 [Pyrus x bretschneideri]
Pco_Presence_Seq_010986	3	0.047619	49	0.98	0	0.932381	1.42e-24	NA
Pco_Presence_Seq_010987	8	0.126984	48	0.96	4	0.833016	1.82e-19	PREDICTED: uncharacterized protein LOC105959033 [Erythranthe guttata]
Pco_Presence_Seq_010988	8	0.126984	45	0.9	3	0.773016	2.5e-16	Os04g0462550 [Oryza sativa Japonica Group]
Pco_Presence_Seq_010989	7	0.111111	48	0.96	4	0.848889	3.37e-20	PREDICTED: uncharacterized protein LOC108174582 [Malus domestica]
Pco_Presence_Seq_010990	12	0.190476	49	0.98	6	0.789524	5.2e-18	NA
Pco_Presence_Seq_010991	9	0.142857	50	1	5	0.857143	1.93e-21	NA
Pco_Presence_Seq_010994	26	0.412698	50	1	12	0.587302	4.7e-12	NA
Pco_Presence_Seq_010998	14	0.222222	39	0.78	7	0.557778	2.17e-08	T3.4 [Malus x robusta]
Pco_Presence_Seq_010999	2	0.031746	35	0.7	1	0.668254	5.04e-14	NA
Pco_Presence_Seq_011006	24	0.380952	50	1	11	0.619048	4.86e-13	PREDICTED: uncharacterized protein LOC103946533 [Pyrus x bretschneideri]
Pco_Presence_Seq_011008	36	0.571429	49	0.98	19	0.408571	4.42e-07	PREDICTED: uncharacterized protein LOC103407156 [Malus domestica]
Pco_Presence_Seq_011009	34	0.539683	48	0.96	19	0.420317	1.18e-06	PREDICTED: uncharacterized protein LOC108174563 [Malus domestica]
Pco_Presence_Seq_011010	12	0.190476	49	0.98	7	0.789524	5.2e-18	PREDICTED: uncharacterized protein LOC103418607 [Malus domestica]
Pco_Presence_Seq_011012	22	0.349206	50	1	8	0.650794	5.05e-14	PREDICTED: putative nuclease HARBI1, partial [Pyrus x bretschneideri]
Pco_Presence_Seq_011013	30	0.47619	49	0.98	14	0.50381	4.29e-09	PREDICTED: putative nuclease HARBI1, partial [Pyrus x bretschneideri]
Pco_Presence_Seq_011014	19	0.301587	50	1	6	0.698413	2.87e-15	PREDICTED: peptidyl-prolyl cis-trans isomerase FKBP42-like isoform X1 [Malus domestica]
Pco_Presence_Seq_011015	2	0.031746	40	0.8	1	0.768254	1.82e-17	NA
Pco_Presence_Seq_011016	9	0.142857	48	0.96	5	0.817143	9.74e-19	PREDICTED: uncharacterized protein LOC108174582 [Malus domestica]
Pco_Presence_Seq_011021	1	0.015873	23	0.46	1	0.444127	1.48e-08	PREDICTED: 5&apos;-adenylylsulfate reductase-like 5 [Pyrus x bretschneideri]
Pco_Presence_Seq_011023	6	0.0952381	47	0.94	5	0.844762	7.78e-20	NA
Pco_Presence_Seq_011026	6	0.0952381	49	0.98	4	0.884762	3.97e-22	NA
Pco_Presence_Seq_011028	11	0.174603	50	1	6	0.825397	4.79e-20	NA
Pco_Presence_Seq_011030	11	0.174603	50	1	6	0.825397	4.79e-20	PREDICTED: uncharacterized protein LOC108866660, partial [Pyrus x bretschneideri]
Pco_Presence_Seq_011033	12	0.190476	50	1	7	0.809524	2.47e-19	PREDICTED: uncharacterized protein LOC103448454 [Malus domestica]
Pco_Presence_Seq_011036	34	0.539683	50	1	16	0.460317	6.16e-09	PREDICTED: probable inactive 2-oxoglutarate-dependent dioxygenase AOP2 [Pyrus x bretschneideri]
Pco_Presence_Seq_011037	7	0.111111	47	0.94	0	0.828889	6.19e-19	NA
Pco_Presence_Seq_011042	29	0.460317	50	1	14	0.539683	5.9e-11	NA
Pco_Presence_Seq_011043	25	0.396825	50	1	12	0.603175	1.51e-12	NA
Pco_Presence_Seq_011045	9	0.142857	48	0.96	5	0.817143	9.74e-19	NA
Pco_Presence_Seq_011049	13	0.206349	50	1	5	0.793651	6.91e-19	NA
Pco_Presence_Seq_011055	42	0.666667	50	1	16	0.333333	2.93e-06	PREDICTED: putative F-box protein At3g16210 [Malus domestica]
Pco_Presence_Seq_011056	19	0.301587	49	0.98	4	0.678413	4.97e-14	PREDICTED: tudor domain-containing protein 3 [Prunus mume]
Pco_Presence_Seq_011062	5	0.0793651	44	0.88	4	0.800635	9.16e-18	PREDICTED: proline iminopeptidase-like [Malus domestica]
Pco_Presence_Seq_011063	11	0.174603	47	0.94	8	0.765397	3.1e-16	glutathione S-transferase T3-like [Prunus avium]
Pco_Presence_Seq_011064	6	0.0952381	49	0.98	5	0.884762	3.97e-22	PREDICTED: uncharacterized protein LOC103407156 [Malus domestica]
Pco_Presence_Seq_011066	35	0.555556	49	0.98	13	0.424444	1.97e-07	calcineurin B-like protein CBL10 [Pyrus betulifolia]
Pco_Presence_Seq_011067	34	0.539683	45	0.9	18	0.360317	7.63e-05	PREDICTED: LOW QUALITY PROTEIN: aconitate hydratase, cytoplasmic-like [Malus domestica]
Pco_Presence_Seq_011075	14	0.222222	49	0.98	9	0.757778	1.14e-16	uncharacterized protein LOC110766709 [Prunus avium]
Pco_Presence_Seq_011081	43	0.68254	48	0.96	23	0.27746	0.00049609	PREDICTED: uncharacterized protein LOC103967457 [Pyrus x bretschneideri]
Pco_Presence_Seq_011083	21	0.333333	50	1	9	0.666667	1.56e-14	NA
Pco_Presence_Seq_011085	8	0.126984	42	0.84	5	0.713016	5.76e-14	PREDICTED: uncharacterized protein LOC103955210 [Pyrus x bretschneideri]
Pco_Presence_Seq_011087	11	0.174603	46	0.92	6	0.745397	2.61e-15	NA
Pco_Presence_Seq_011092	24	0.380952	50	1	7	0.619048	4.86e-13	NA
Pco_Presence_Seq_011095	9	0.142857	50	1	5	0.857143	1.93e-21	NA
Pco_Presence_Seq_011096	2	0.031746	41	0.82	1	0.788254	3.15e-18	NA
Pco_Presence_Seq_011099	7	0.111111	45	0.9	4	0.788889	3.78e-17	NA
Pco_Presence_Seq_011100	22	0.349206	50	1	7	0.650794	5.05e-14	NA
Pco_Presence_Seq_011102	14	0.222222	48	0.96	8	0.737778	1.45e-15	PREDICTED: uncharacterized protein LOC103407156 [Malus domestica]
Pco_Presence_Seq_011103	2	0.031746	43	0.86	1	0.828254	8.16e-20	PREDICTED: peptidyl-prolyl cis-trans isomerase FKBP42-like isoform X1 [Malus domestica]
Pco_Presence_Seq_011104	12	0.190476	42	0.84	3	0.649524	1.53e-11	NA
Pco_Presence_Seq_011105	17	0.269841	48	0.96	6	0.690159	5.57e-14	NA
Pco_Presence_Seq_011106	7	0.111111	41	0.82	1	0.708889	1.12e-13	NA
Pco_Presence_Seq_011107	3	0.047619	20	0.4	1	0.352381	1.12e-05	senescence-induced receptor-like serine/threonine-protein kinase [Prunus yedoensis var. nudiflora]
Pco_Presence_Seq_011111	3	0.047619	18	0.36	0	0.312381	0.000113498	NA
Pco_Presence_Seq_011112	26	0.412698	41	0.82	11	0.407302	4.69e-05	PREDICTED: probable LRR receptor-like serine/threonine-protein kinase At1g05700 [Pyrus x bretschneideri]
Pco_Presence_Seq_011113	34	0.539683	50	1	14	0.460317	6.16e-09	PREDICTED: probable LRR receptor-like serine/threonine-protein kinase At1g05700 [Pyrus x bretschneideri]
Pco_Presence_Seq_011116	6	0.0952381	28	0.56	1	0.464762	3.47e-07	NA
Pco_Presence_Seq_011117	6	0.0952381	35	0.7	1	0.604762	9.28e-11	PREDICTED: probable LRR receptor-like serine/threonine-protein kinase At1g05700 [Pyrus x bretschneideri]
Pco_Presence_Seq_011118	49	0.777778	50	1	26	0.222222	0.0005259	PREDICTED: probable LRR receptor-like serine/threonine-protein kinase At1g05700 [Pyrus x bretschneideri]
Pco_Presence_Seq_011119	0	0	21	0.42	0	0.42	9.1e-09	PREDICTED: uncharacterized protein LOC103934585 [Pyrus x bretschneideri]
Pco_Presence_Seq_011121	5	0.0793651	35	0.7	4	0.620635	2.62e-11	NA
Pco_Presence_Seq_011123	23	0.365079	48	0.96	9	0.594921	6.16e-11	PREDICTED: histone acetyltransferase KAT6A-like [Pyrus x bretschneideri]
Pco_Presence_Seq_011124	44	0.698413	47	0.94	24	0.241587	0.00313278	PREDICTED: GDSL esterase/lipase APG-like [Malus domestica]
Pco_Presence_Seq_011260	23	0.365079	46	0.92	10	0.554921	2.74e-09	PREDICTED: uncharacterized protein LOC108867198 [Pyrus x bretschneideri]
Pco_Presence_Seq_011262	50	0.793651	50	1	26	0.206349	0.0010921	NA
Pco_Presence_Seq_011263	7	0.111111	47	0.94	4	0.828889	6.19e-19	NA
Pco_Presence_Seq_011264	10	0.15873	49	0.98	6	0.82127	2.47e-19	NA
Pco_Presence_Seq_011265	8	0.126984	49	0.98	5	0.853016	1.14e-20	PREDICTED: uncharacterized protein LOC108174582 [Malus domestica]
Pco_Presence_Seq_011266	9	0.142857	49	0.98	6	0.837143	7.9e-20	NA
Pco_Presence_Seq_011268	10	0.15873	48	0.96	4	0.80127	5.73e-18	PREDICTED: uncharacterized protein LOC103934585 [Pyrus x bretschneideri]
Pco_Presence_Seq_011269	2	0.031746	37	0.74	1	0.708254	2.47e-15	NA
Pco_Presence_Seq_011271	29	0.460317	49	0.98	14	0.519683	1.58e-09	NA
Pco_Presence_Seq_011272	46	0.730159	50	1	21	0.269841	5.87e-05	NA
Pco_Presence_Seq_011275	33	0.52381	50	1	20	0.47619	2.48e-09	NA
Pco_Presence_Seq_011276	38	0.603175	50	1	18	0.396825	2.33e-07	PREDICTED: periodic tryptophan protein 2 homolog [Malus domestica]
Pco_Presence_Seq_011277	25	0.396825	50	1	21	0.603175	1.51e-12	PREDICTED: monothiol glutaredoxin-S15, mitochondrial-like [Malus domestica]
Pco_Presence_Seq_011279	34	0.539683	49	0.98	16	0.440317	8.5e-08	NA
Pco_Presence_Seq_011281	12	0.190476	44	0.88	6	0.689524	5.26e-13	hypothetical protein PRUPE_4G163000 [Prunus persica]
Pco_Presence_Seq_011283	5	0.0793651	44	0.88	2	0.800635	9.16e-18	NA
Pco_Presence_Seq_011284	17	0.269841	47	0.94	10	0.670159	8.42e-13	NA
Pco_Presence_Seq_011355	38	0.603175	49	0.98	15	0.376825	2.23e-06	NA
Pco_Presence_Seq_011357	6	0.0952381	45	0.9	5	0.804762	5.88e-18	NA
Pco_Presence_Seq_011358	9	0.142857	48	0.96	5	0.817143	9.74e-19	PREDICTED: uncharacterized protein LOC108174582 [Malus domestica]
Pco_Presence_Seq_011359	4	0.0634921	34	0.68	3	0.616508	1.31e-11	NA
Pco_Presence_Seq_011370	29	0.460317	50	1	9	0.539683	5.9e-11	PREDICTED: uncharacterized protein LOC103927448 [Pyrus x bretschneideri]
Pco_Presence_Seq_011371	3	0.047619	26	0.52	1	0.472381	3.38e-08	NA
Pco_Presence_Seq_011372	1	0.015873	35	0.7	0	0.684127	3.84e-15	NA
Pco_Presence_Seq_011373	15	0.238095	48	0.96	8	0.721905	6.03e-15	PREDICTED: uncharacterized protein LOC103946533 [Pyrus x bretschneideri]
Pco_Presence_Seq_011374	30	0.47619	46	0.92	15	0.44381	1.01e-06	NA
Pco_Presence_Seq_011376	6	0.0952381	45	0.9	4	0.804762	5.88e-18	NA
Pco_Presence_Seq_011377	1	0.015873	14	0.28	0	0.264127	9.18e-05	NA
Pco_Presence_Seq_011378	5	0.0793651	28	0.56	0	0.480635	8.36e-08	NA
Pco_Presence_Seq_011379	1	0.015873	24	0.48	0	0.464127	4.95e-09	NA
Pco_Presence_Seq_011393	5	0.0793651	47	0.94	3	0.860635	1.11e-20	PREDICTED: LOW QUALITY PROTEIN: elongation factor G-2, chloroplastic-like [Malus domestica]
Pco_Presence_Seq_011394	10	0.15873	48	0.96	6	0.80127	5.73e-18	NA
Pco_Presence_Seq_011749	6	0.0952381	32	0.64	3	0.544762	5.47e-09	NA
Pco_Presence_Seq_011750	40	0.634921	49	0.98	18	0.345079	1.1e-05	NA
Pco_Presence_Seq_011751	0	0	13	0.26	0	0.26	2.71e-05	NA
Pco_Presence_Seq_011752	11	0.174603	48	0.96	6	0.785397	1.83e-17	NA
Pco_Presence_Seq_011755	22	0.349206	50	1	10	0.650794	5.05e-14	PREDICTED: uncharacterized protein LOC103417423 [Malus domestica]
Pco_Presence_Seq_011756	31	0.492063	50	1	11	0.507937	3.91e-10	PREDICTED: uncharacterized protein LOC108174563 [Malus domestica]
Pco_Presence_Seq_011758	47	0.746032	50	1	22	0.253968	0.000121818	NA
Pco_Presence_Seq_011759	11	0.174603	50	1	8	0.825397	4.79e-20	PREDICTED: uncharacterized protein LOC103413684 [Malus domestica]
Pco_Presence_Seq_011765	25	0.396825	50	1	18	0.603175	1.51e-12	PREDICTED: short-chain dehydrogenase reductase 3b-like [Pyrus x bretschneideri]
Pco_Presence_Seq_011774	5	0.0793651	37	0.74	4	0.660635	1.1e-12	PREDICTED: uncharacterized protein LOC103967457 [Pyrus x bretschneideri]
Pco_Presence_Seq_011776	50	0.793651	50	1	28	0.206349	0.0010921	PREDICTED: uncharacterized protein LOC108865924 [Pyrus x bretschneideri]
Pco_Presence_Seq_011779	41	0.650794	50	1	19	0.349206	1.37e-06	NA
Pco_Presence_Seq_011785	16	0.253968	46	0.92	6	0.666032	1.68e-12	T4.15 [Malus x robusta]
Pco_Presence_Seq_011786	11	0.174603	50	1	5	0.825397	4.79e-20	PREDICTED: protein translocase subunit SecA, chloroplastic [Malus domestica]
Pco_Presence_Seq_011787	17	0.269841	50	1	8	0.730159	1.66e-16	NA
Pco_Presence_Seq_011790	10	0.15873	48	0.96	4	0.80127	5.73e-18	PREDICTED: uncharacterized protein LOC103409379 [Malus domestica]
Pco_Presence_Seq_011792	7	0.111111	50	1	4	0.888889	9.47e-23	NA
Pco_Presence_Seq_011793	26	0.412698	48	0.96	15	0.547302	8.04e-10	NA
Pco_Presence_Seq_011795	27	0.428571	50	1	15	0.571429	1.46e-11	NA
Pco_Presence_Seq_011796	30	0.47619	50	1	13	0.52381	1.53e-10	NA
Pco_Presence_Seq_011803	37	0.587302	50	1	13	0.412698	9.43e-08	PREDICTED: LOW QUALITY PROTEIN: uncharacterized protein LOC103953129 [Pyrus x bretschneideri]
Pco_Presence_Seq_011804	37	0.587302	50	1	13	0.412698	9.43e-08	T4.15 [Malus x robusta]
Pco_Presence_Seq_011805	36	0.571429	50	1	16	0.428571	3.82e-08	hypothetical protein PRUPE_4G163000 [Prunus persica]
Pco_Presence_Seq_011807	23	0.365079	50	1	12	0.634921	1.57e-13	PREDICTED: uncharacterized protein LOC103936728 isoform X1 [Pyrus x bretschneideri]
Pco_Presence_Seq_011833	31	0.492063	48	0.96	13	0.467937	8.34e-08	PREDICTED: inositol-pentakisphosphate 2-kinase-like isoform X1 [Pyrus x bretschneideri]
Pco_Presence_Seq_011836	10	0.15873	47	0.94	4	0.78127	5.73e-17	NA
Pco_Presence_Seq_011837	46	0.730159	50	1	22	0.269841	5.87e-05	hypothetical protein PRUPE_7G018600 [Prunus persica]
Pco_Presence_Seq_011843	26	0.412698	43	0.86	11	0.447302	3.17e-06	PREDICTED: alcohol dehydrogenase-like [Pyrus x bretschneideri]
Pco_Presence_Seq_011845	2	0.031746	39	0.78	1	0.748254	9.85e-17	NA
Pco_Presence_Seq_011907	50	0.793651	50	1	27	0.206349	0.0010921	NA
Pco_Presence_Seq_011910	30	0.47619	50	1	12	0.52381	1.53e-10	NA
Pco_Presence_Seq_011914	48	0.761905	50	1	23	0.238095	0.000253815	PREDICTED: peroxidase 12-like [Pyrus x bretschneideri]
Pco_Presence_Seq_011915	3	0.047619	43	0.86	0	0.812381	8.41e-19	NA
Pco_Presence_Seq_011916	11	0.174603	49	0.98	6	0.805397	1.11e-18	NA
Pco_Presence_Seq_011918	8	0.126984	48	0.96	5	0.833016	1.82e-19	NA
Pco_Presence_Seq_011920	8	0.126984	48	0.96	7	0.833016	1.82e-19	PREDICTED: uncharacterized protein LOC108866353 [Pyrus x bretschneideri]
Pco_Presence_Seq_011921	9	0.142857	50	1	6	0.857143	1.93e-21	PREDICTED: uncharacterized protein LOC105435721 isoform X1 [Cucumis sativus]
Pco_Presence_Seq_011922	9	0.142857	34	0.68	7	0.537143	2.39e-08	PREDICTED: uncharacterized protein LOC103437058 [Malus domestica]
Pco_Presence_Seq_011923	4	0.0634921	35	0.7	3	0.636508	3.42e-12	NA
Pco_Presence_Seq_011930	13	0.206349	34	0.68	4	0.473651	1.51e-06	PREDICTED: carboxypeptidase SOL1 [Malus domestica]
Pco_Presence_Seq_011931	19	0.301587	37	0.74	4	0.438413	1.33e-05	PREDICTED: TMV resistance protein N-like isoform X2 [Malus domestica]
Pco_Presence_Seq_011933	32	0.507937	46	0.92	12	0.412063	4.87e-06	PREDICTED: TMV resistance protein N-like [Pyrus x bretschneideri]
Pco_Presence_Seq_011934	29	0.460317	43	0.86	12	0.399683	3.18e-05	PREDICTED: carboxypeptidase SOL1 [Malus domestica]
Pco_Presence_Seq_011936	2	0.031746	20	0.4	1	0.368254	3.37e-06	PREDICTED: carboxypeptidase SOL1-like [Pyrus x bretschneideri]
Pco_Presence_Seq_011937	24	0.380952	48	0.96	13	0.579048	1.93e-10	PREDICTED: TMV resistance protein N-like [Pyrus x bretschneideri]
Pco_Presence_Seq_011939	6	0.0952381	42	0.84	4	0.744762	2.9e-15	NA
Pco_Presence_Seq_011940	8	0.126984	45	0.9	5	0.773016	2.5e-16	PREDICTED: uncharacterized protein LOC108173854 [Malus domestica]
Pco_Presence_Seq_011941	6	0.0952381	43	0.86	5	0.764762	5.71e-16	NA
Pco_Presence_Seq_011942	34	0.539683	50	1	19	0.460317	6.16e-09	PREDICTED: LOW QUALITY PROTEIN: aconitate hydratase, cytoplasmic-like [Malus domestica]
Pco_Presence_Seq_011948	4	0.0634921	35	0.7	3	0.636508	3.42e-12	NA
Pco_Presence_Seq_011952	42	0.666667	49	0.98	20	0.313333	5.27e-05	NA
Pco_Presence_Seq_011954	10	0.15873	36	0.72	6	0.56127	1.05e-08	PREDICTED: uncharacterized protein LOC103404729 [Malus domestica]
Pco_Presence_Seq_011956	8	0.126984	48	0.96	4	0.833016	1.82e-19	PREDICTED: LOW QUALITY PROTEIN: elongation factor G-2, chloroplastic-like [Malus domestica]
Pco_Presence_Seq_011957	1	0.015873	26	0.52	1	0.504127	5.12e-10	NA
Pco_Presence_Seq_011959	19	0.301587	38	0.76	6	0.458413	5.07e-06	PREDICTED: uncharacterized protein LOC103956273 [Pyrus x bretschneideri]
Pco_Presence_Seq_011961	4	0.0634921	29	0.58	1	0.516508	5.84e-09	PREDICTED: uncharacterized protein LOC103962605 [Pyrus x bretschneideri]
Pco_Presence_Seq_011962	11	0.174603	32	0.64	5	0.465397	2.09e-06	TMV resistance protein N isoform X1 [Prunus persica]
Pco_Presence_Seq_011965	14	0.222222	35	0.7	8	0.477778	1.52e-06	PREDICTED: uncharacterized protein LOC103951385 [Pyrus x bretschneideri]
Pco_Presence_Seq_011970	16	0.253968	49	0.98	5	0.726032	1.06e-15	NA
Pco_Presence_Seq_011974	38	0.603175	45	0.9	19	0.296825	0.0010921	PREDICTED: uncharacterized protein LOC103455726 [Malus domestica]
Pco_Presence_Seq_011980	38	0.603175	45	0.9	14	0.296825	0.0010921	PREDICTED: TMV resistance protein N-like [Pyrus x bretschneideri]
Pco_Presence_Seq_011982	47	0.746032	50	1	19	0.253968	0.000121818	PREDICTED: TMV resistance protein N-like [Pyrus x bretschneideri]
Pco_Presence_Seq_011983	11	0.174603	35	0.7	3	0.525397	6.3e-08	PREDICTED: ribulose bisphosphate carboxylase/oxygenase activase, chloroplastic-like [Malus domestica]
Pco_Presence_Seq_011985	30	0.47619	44	0.88	14	0.40381	2.28e-05	PREDICTED: uncharacterized protein LOC103401513 [Malus domestica]
Pco_Presence_Seq_011986	9	0.142857	45	0.9	6	0.757143	9.11e-16	PREDICTED: helicase SEN1-like [Malus domestica]
Pco_Presence_Seq_011989	21	0.333333	48	0.96	8	0.626667	6.27e-12	NA
Pco_Presence_Seq_011990	17	0.269841	44	0.88	6	0.610159	2e-10	PREDICTED: uncharacterized protein LOC103939021 isoform X1 [Pyrus x bretschneideri]
Pco_Presence_Seq_011991	6	0.0952381	37	0.74	2	0.644762	6.14e-12	PREDICTED: RINT1-like protein MAG2 [Malus domestica]
Pco_Presence_Seq_011998	46	0.730159	50	1	22	0.269841	5.87e-05	NA
Pco_Presence_Seq_011999	12	0.190476	49	0.98	7	0.789524	5.2e-18	PREDICTED: ribulose bisphosphate carboxylase/oxygenase activase, chloroplastic-like [Malus domestica]
Pco_Presence_Seq_012002	7	0.111111	50	1	5	0.888889	9.47e-23	PREDICTED: uncharacterized protein LOC103429796 [Malus domestica]
Pco_Presence_Seq_012009	23	0.365079	47	0.94	10	0.574921	4.48e-10	PREDICTED: probable copper-transporting ATPase HMA5 [Pyrus x bretschneideri]
Pco_Presence_Seq_012013	5	0.0793651	44	0.88	4	0.800635	9.16e-18	NA
Pco_Presence_Seq_012015	15	0.238095	48	0.96	7	0.721905	6.03e-15	NA
Pco_Presence_Seq_012023	2	0.031746	30	0.6	2	0.568254	4.14e-11	PREDICTED: LOW QUALITY PROTEIN: elongation factor G-2, chloroplastic-like [Malus domestica]
Pco_Presence_Seq_012029	42	0.666667	49	0.98	21	0.313333	5.27e-05	PREDICTED: uncharacterized protein LOC108865627 [Pyrus x bretschneideri]
Pco_Presence_Seq_012030	16	0.253968	38	0.76	6	0.506032	3.1e-07	PREDICTED: protein DMR6-LIKE OXYGENASE 2-like [Malus domestica]
Pco_Presence_Seq_012038	12	0.190476	34	0.68	7	0.489524	5.47e-07	NA
Pco_Presence_Seq_012040	7	0.111111	25	0.5	2	0.388889	1.95e-05	PREDICTED: uncharacterized protein LOC103419743 [Malus domestica]
Pco_Presence_Seq_012045	21	0.333333	43	0.86	11	0.526667	5.96e-08	NA
Pco_Presence_Seq_012047	10	0.15873	31	0.62	8	0.46127	1.74e-06	NA
Pco_Presence_Seq_012048	14	0.222222	50	1	7	0.777778	2.66e-18	NA
Pco_Presence_Seq_012052	24	0.380952	50	1	13	0.619048	4.86e-13	NA
Pco_Presence_Seq_012053	16	0.253968	50	1	10	0.746032	4.13e-17	PREDICTED: LOW QUALITY PROTEIN: anthocyanidin 3-O-glucosyltransferase 2-like [Pyrus x bretschneideri]
Pco_Presence_Seq_012054	4	0.0634921	29	0.58	2	0.516508	5.84e-09	NA
Pco_Presence_Seq_012057	22	0.349206	50	1	11	0.650794	5.05e-14	PREDICTED: uncharacterized protein LOC103444068 [Malus domestica]
Pco_Presence_Seq_012059	49	0.777778	50	1	24	0.222222	0.0005259	PREDICTED: MADS-box transcription factor 27-like isoform X2 [Pyrus x bretschneideri]
Pco_Presence_Seq_012064	15	0.238095	50	1	8	0.761905	1.04e-17	NA
Pco_Presence_Seq_012066	27	0.428571	50	1	12	0.571429	1.46e-11	NA
Pco_Presence_Seq_012068	42	0.666667	48	0.96	22	0.293333	0.000247986	NA
Pco_Presence_Seq_012076	47	0.746032	50	1	27	0.253968	0.000121818	PREDICTED: auxin-responsive protein SAUR21-like [Malus domestica]
Pco_Presence_Seq_012082	29	0.460317	45	0.9	17	0.439683	3.04e-06	PREDICTED: RINT1-like protein MAG2 [Malus domestica]
Pco_Presence_Seq_012084	47	0.746032	50	1	25	0.253968	0.000121818	PREDICTED: uncharacterized protein LOC103951770 [Pyrus x bretschneideri]
Pco_Presence_Seq_012086	19	0.301587	50	1	6	0.698413	2.87e-15	PREDICTED: LOW QUALITY PROTEIN: uncharacterized protein LOC103431413 [Malus domestica]
Pco_Presence_Seq_012092	37	0.587302	47	0.94	20	0.352698	3.23e-05	PREDICTED: uncharacterized protein LOC103943711 isoform X2 [Pyrus x bretschneideri]
Pco_Presence_Seq_012093	26	0.412698	48	0.96	13	0.547302	8.04e-10	NA
Pco_Presence_Seq_012094	23	0.365079	50	1	10	0.634921	1.57e-13	uncharacterized protein Pyn_13049 [Prunus yedoensis var. nudiflora]
Pco_Presence_Seq_012105	3	0.047619	40	0.8	3	0.752381	1.82e-16	NA
Pco_Presence_Seq_012108	8	0.126984	47	0.94	5	0.813016	2.12e-18	NA
Pco_Presence_Seq_012109	15	0.238095	48	0.96	9	0.721905	6.03e-15	putative RNA-directed DNA polymerase [Rosa chinensis]
Pco_Presence_Seq_012110	10	0.15873	49	0.98	5	0.82127	2.47e-19	NA
Pco_Presence_Seq_012115	26	0.412698	50	1	8	0.587302	4.7e-12	PREDICTED: alcohol-forming fatty acyl-CoA reductase-like [Pyrus x bretschneideri]
Pco_Presence_Seq_012117	40	0.634921	50	1	16	0.365079	6.25e-07	PREDICTED: bifunctional phosphatase IMPL2, chloroplastic-like [Pyrus x bretschneideri]
Pco_Presence_Seq_012118	18	0.285714	49	0.98	7	0.694286	1.37e-14	NA
Pco_Presence_Seq_012119	36	0.571429	50	1	15	0.428571	3.82e-08	NA
Pco_Presence_Seq_012121	27	0.428571	49	0.98	12	0.551429	2.1e-10	NA
Pco_Presence_Seq_012124	15	0.238095	48	0.96	8	0.721905	6.03e-15	NA
Pco_Presence_Seq_012125	25	0.396825	48	0.96	17	0.563175	3.07e-10	NA
Pco_Presence_Seq_012136	18	0.285714	50	1	9	0.714286	6.8e-16	NA
Pco_Presence_Seq_012139	8	0.126984	47	0.94	5	0.813016	2.12e-18	NA
Pco_Presence_Seq_012142	11	0.174603	48	0.96	6	0.785397	1.83e-17	NA
Pco_Presence_Seq_012144	5	0.0793651	37	0.74	3	0.660635	1.1e-12	NA
Pco_Presence_Seq_012148	30	0.47619	44	0.88	15	0.40381	2.28e-05	NA
Pco_Presence_Seq_012151	48	0.761905	50	1	25	0.238095	0.000253815	PREDICTED: isoflavone reductase-like protein [Pyrus x bretschneideri]
Pco_Presence_Seq_012152	6	0.0952381	49	0.98	4	0.884762	3.97e-22	NA
Pco_Presence_Seq_012154	44	0.698413	50	1	21	0.301587	1.32e-05	isoflavone reductase related protein [Pyrus communis]
Pco_Presence_Seq_012155	1	0.015873	38	0.76	0	0.744127	3.71e-17	NA
Pco_Presence_Seq_012156	4	0.0634921	37	0.74	3	0.676508	2.14e-13	NA
Pco_Presence_Seq_012159	12	0.190476	48	0.96	7	0.769524	8e-17	NA
Pco_Presence_Seq_012160	43	0.68254	50	1	20	0.31746	6.23e-06	NA
Pco_Presence_Seq_012161	36	0.571429	50	1	17	0.428571	3.82e-08	PREDICTED: uncharacterized protein LOC103421105 [Malus domestica]
Pco_Presence_Seq_012163	8	0.126984	49	0.98	5	0.853016	1.14e-20	hypothetical protein [Malus domestica]
Pco_Presence_Seq_012164	7	0.111111	38	0.76	5	0.648889	8.11e-12	NA
Pco_Presence_Seq_012166	25	0.396825	50	1	12	0.603175	1.51e-12	NA
Pco_Presence_Seq_012167	21	0.333333	34	0.68	10	0.346667	0.000738517	NA
Pco_Presence_Seq_012172	6	0.0952381	42	0.84	3	0.744762	2.9e-15	PREDICTED: uncharacterized protein LOC108172244 [Malus domestica]
Pco_Presence_Seq_012175	28	0.444444	50	1	10	0.555556	2.25e-11	PREDICTED: glucan endo-1,3-beta-glucosidase 7 [Pyrus x bretschneideri]
Pco_Presence_Seq_012182	19	0.301587	47	0.94	10	0.638413	5.89e-12	NA
Pco_Presence_Seq_012184	9	0.142857	50	1	6	0.857143	1.93e-21	NA
Pco_Presence_Seq_012185	23	0.365079	50	1	13	0.634921	1.57e-13	PREDICTED: organ-specific protein P4-like [Pyrus x bretschneideri]
Pco_Presence_Seq_012189	24	0.380952	50	1	7	0.619048	4.86e-13	NA
Pco_Presence_Seq_012193	26	0.412698	47	0.94	9	0.527302	1.01e-08	NA
Pco_Presence_Seq_012195	20	0.31746	49	0.98	8	0.66254	1.71e-13	NA
Pco_Presence_Seq_012199	22	0.349206	49	0.98	12	0.630794	2.12e-12	NA
Pco_Presence_Seq_012201	9	0.142857	49	0.98	5	0.837143	7.9e-20	NA
Pco_Presence_Seq_012204	10	0.15873	49	0.98	6	0.82127	2.47e-19	PREDICTED: uncharacterized protein LOC108174067 [Malus domestica]
Pco_Presence_Seq_012205	7	0.111111	39	0.78	5	0.668889	1.99e-12	PREDICTED: uncharacterized protein LOC103966361 [Pyrus x bretschneideri]
Pco_Presence_Seq_012212	22	0.349206	46	0.92	11	0.570794	1.01e-09	NA
Pco_Presence_Seq_012216	8	0.126984	46	0.92	6	0.793016	3.75e-17	uncharacterized protein LOC112169754 [Rosa chinensis]
Pco_Presence_Seq_012217	8	0.126984	47	0.94	5	0.813016	2.12e-18	NA
Pco_Presence_Seq_012218	12	0.190476	50	1	7	0.809524	2.47e-19	NA
Pco_Presence_Seq_012219	6	0.0952381	36	0.72	2	0.624762	2.44e-11	NA
Pco_Presence_Seq_012220	7	0.111111	49	0.98	5	0.868889	1.93e-21	uncharacterized protein LOC112169754 [Rosa chinensis]
Pco_Presence_Seq_012226	22	0.349206	48	0.96	11	0.610794	1.98e-11	NA
Pco_Presence_Seq_012230	41	0.650794	50	1	20	0.349206	1.37e-06	uncharacterized protein LOC110770969 [Prunus avium]
Pco_Presence_Seq_012233	13	0.206349	50	1	7	0.793651	6.91e-19	NA
Pco_Presence_Seq_012235	30	0.47619	49	0.98	16	0.50381	4.29e-09	PREDICTED: probable copper-transporting ATPase HMA5 [Pyrus x bretschneideri]
Pco_Presence_Seq_012236	16	0.253968	44	0.88	8	0.626032	6.39e-11	NA
Pco_Presence_Seq_012238	13	0.206349	49	0.98	6	0.773651	2.38e-17	NA
Pco_Presence_Seq_012244	49	0.777778	50	1	22	0.222222	0.0005259	NA
Pco_Presence_Seq_012246	8	0.126984	46	0.92	4	0.793016	3.75e-17	NA
Pco_Presence_Seq_012248	3	0.047619	31	0.62	3	0.572381	1.43e-10	uncharacterized protein LOC111989598 [Quercus suber]
Pco_Presence_Seq_012249	19	0.301587	50	1	9	0.698413	2.87e-15	PREDICTED: uncharacterized protein LOC108866353 [Pyrus x bretschneideri]
Pco_Presence_Seq_012251	23	0.365079	48	0.96	11	0.594921	6.16e-11	NA
Pco_Presence_Seq_012252	16	0.253968	48	0.96	10	0.706032	2.59e-14	NA
Pco_Presence_Seq_012256	7	0.111111	30	0.6	2	0.488889	2.04e-07	PREDICTED: L10-interacting MYB domain-containing protein-like [Pyrus x bretschneideri]
Pco_Presence_Seq_012258	39	0.619048	49	0.98	17	0.360952	4.96e-06	PREDICTED: uncharacterized protein LOC103942790 isoform X1 [Pyrus x bretschneideri]
Pco_Presence_Seq_012260	9	0.142857	45	0.9	2	0.757143	9.11e-16	NA
Pco_Presence_Seq_012261	19	0.301587	49	0.98	5	0.678413	4.97e-14	NA
Pco_Presence_Seq_012262	13	0.206349	45	0.9	6	0.693651	3.71e-13	NA
Pco_Presence_Seq_012264	17	0.269841	49	0.98	7	0.710159	3.84e-15	NA
Pco_Presence_Seq_012265	10	0.15873	50	1	5	0.84127	9.9e-21	NA
Pco_Presence_Seq_012268	7	0.111111	46	0.92	5	0.808889	4.91e-18	NA
Pco_Presence_Seq_012278	50	0.793651	50	1	25	0.206349	0.0010921	PREDICTED: CCG-binding protein 1-like [Pyrus x bretschneideri]
Pco_Presence_Seq_012280	4	0.0634921	25	0.5	4	0.436508	5.52e-07	NA
Pco_Presence_Seq_012281	7	0.111111	49	0.98	5	0.868889	1.93e-21	NA
Pco_Presence_Seq_012282	14	0.222222	50	1	8	0.777778	2.66e-18	PREDICTED: G-type lectin S-receptor-like serine/threonine-protein kinase At4g03230 [Malus domestica]
Pco_Presence_Seq_012283	15	0.238095	50	1	9	0.761905	1.04e-17	PREDICTED: gibberellin 20 oxidase 1-like [Pyrus x bretschneideri]
Pco_Presence_Seq_012285	23	0.365079	37	0.74	14	0.374921	0.000309584	NA
Pco_Presence_Seq_012286	15	0.238095	48	0.96	7	0.721905	6.03e-15	NA
Pco_Presence_Seq_012289	46	0.730159	50	1	22	0.269841	5.87e-05	hypothetical protein PRUPE_7G018600 [Prunus persica]
Pco_Presence_Seq_012292	16	0.253968	38	0.76	6	0.506032	3.1e-07	NA
Pco_Presence_Seq_012293	44	0.698413	49	0.98	21	0.281587	0.000120598	NA
Pco_Presence_Seq_012294	42	0.666667	50	1	21	0.333333	2.93e-06	PREDICTED: uncharacterized protein LOC103418607 [Malus domestica]
Pco_Presence_Seq_012298	12	0.190476	24	0.48	7	0.289524	0.00261956	NA
Pco_Presence_Seq_012303	8	0.126984	50	1	5	0.873016	7.35e-22	PREDICTED: uncharacterized protein LOC103342991 [Prunus mume]
Pco_Presence_Seq_012304	9	0.142857	43	0.86	6	0.717143	5.48e-14	PREDICTED: uncharacterized protein LOC108174582 [Malus domestica]
Pco_Presence_Seq_012305	8	0.126984	37	0.74	4	0.613016	1.58e-10	NA
Pco_Presence_Seq_012308	5	0.0793651	31	0.62	2	0.540635	3.12e-09	PREDICTED: uncharacterized protein LOC103409379 [Malus domestica]
Pco_Presence_Seq_012309	11	0.174603	46	0.92	8	0.745397	2.61e-15	PREDICTED: uncharacterized protein LOC108867383 [Pyrus x bretschneideri]
Pco_Presence_Seq_012311	6	0.0952381	48	0.96	3	0.864762	7.79e-21	NA
Pco_Presence_Seq_012312	2	0.031746	29	0.58	1	0.548254	1.43e-10	NA
Pco_Presence_Seq_012313	20	0.31746	43	0.86	10	0.54254	2.2e-08	PREDICTED: uncharacterized protein LOC103430918 [Malus domestica]
Pco_Presence_Seq_012317	10	0.15873	47	0.94	6	0.78127	5.73e-17	NA
Pco_Presence_Seq_012318	10	0.15873	50	1	6	0.84127	9.9e-21	PREDICTED: uncharacterized protein LOC108174582 [Malus domestica]
Pco_Presence_Seq_012319	36	0.571429	50	1	16	0.428571	3.82e-08	NA
Pco_Presence_Seq_012323	45	0.714286	50	1	20	0.285714	2.77e-05	NA
Pco_Presence_Seq_012329	41	0.650794	50	1	18	0.349206	1.37e-06	NA
Pco_Presence_Seq_012330	49	0.777778	50	1	25	0.222222	0.0005259	NA
Pco_Presence_Seq_012331	44	0.698413	49	0.98	21	0.281587	0.000120598	NA
Pco_Presence_Seq_012333	16	0.253968	48	0.96	6	0.706032	2.59e-14	PREDICTED: uncharacterized protein LOC103947761 [Pyrus x bretschneideri]
Pco_Presence_Seq_012334	10	0.15873	48	0.96	6	0.80127	5.73e-18	PREDICTED: uncharacterized protein LOC108174067 [Malus domestica]
Pco_Presence_Seq_012336	10	0.15873	50	1	5	0.84127	9.9e-21	PREDICTED: uncharacterized protein LOC108174582 [Malus domestica]
Pco_Presence_Seq_012337	5	0.0793651	44	0.88	3	0.800635	9.16e-18	PREDICTED: uncharacterized protein LOC103946533 [Pyrus x bretschneideri]
Pco_Presence_Seq_012338	6	0.0952381	34	0.68	2	0.584762	5.93e-10	NA
Pco_Presence_Seq_012340	25	0.396825	50	1	8	0.603175	1.51e-12	PREDICTED: LOW QUALITY PROTEIN: uncharacterized protein LOC103454492 [Malus domestica]
Pco_Presence_Seq_012344	42	0.666667	50	1	20	0.333333	2.93e-06	NA
Pco_Presence_Seq_012347	13	0.206349	42	0.84	7	0.633651	5.51e-11	NA
Pco_Presence_Seq_012348	9	0.142857	48	0.96	5	0.817143	9.74e-19	PREDICTED: LOW QUALITY PROTEIN: elongation factor G-2, chloroplastic-like [Malus domestica]
Pco_Presence_Seq_012349	1	0.015873	14	0.28	1	0.264127	9.18e-05	NA
Pco_Presence_Seq_012351	42	0.666667	50	1	20	0.333333	2.93e-06	NA
Pco_Presence_Seq_012353	9	0.142857	48	0.96	6	0.817143	9.74e-19	PREDICTED: uncharacterized protein LOC108173854 [Malus domestica]
Pco_Presence_Seq_012354	13	0.206349	48	0.96	7	0.753651	3.36e-16	NA
Pco_Presence_Seq_012355	22	0.349206	50	1	11	0.650794	5.05e-14	PREDICTED: peptidyl-prolyl cis-trans isomerase FKBP42-like isoform X1 [Malus domestica]
Pco_Presence_Seq_012356	20	0.31746	50	1	10	0.68254	4.89e-15	PREDICTED: uncharacterized protein LOC103407156 [Malus domestica]
Pco_Presence_Seq_012358	8	0.126984	49	0.98	5	0.853016	1.14e-20	NA
Pco_Presence_Seq_012359	10	0.15873	49	0.98	6	0.82127	2.47e-19	PREDICTED: uncharacterized protein LOC108174582 [Malus domestica]
Pco_Presence_Seq_012360	2	0.031746	37	0.74	2	0.708254	2.47e-15	PREDICTED: magnesium transporter MRS2-3 [Pyrus x bretschneideri]
Pco_Presence_Seq_012362	4	0.0634921	33	0.66	4	0.596508	4.76e-11	NA
Pco_Presence_Seq_012363	8	0.126984	43	0.86	5	0.733016	1.03e-14	hypothetical protein [Solibacillus isronensis]
Pco_Presence_Seq_013012	33	0.52381	46	0.92	19	0.39619	1.05e-05	PREDICTED: uncharacterized endoplasmic reticulum membrane protein YGL010W-like [Pyrus x bretschneideri]
Pco_Presence_Seq_013013	8	0.126984	44	0.88	3	0.753016	1.64e-15	PREDICTED: ribulose bisphosphate carboxylase/oxygenase activase, chloroplastic-like [Malus domestica]
Pco_Presence_Seq_013014	6	0.0952381	27	0.54	1	0.444762	9.2e-07	PREDICTED: ribulose bisphosphate carboxylase/oxygenase activase, chloroplastic-like [Malus domestica]
Pco_Presence_Seq_013017	26	0.412698	38	0.76	16	0.347302	0.000629808	PREDICTED: photosystem II 10 kDa polypeptide, chloroplastic-like [Pyrus x bretschneideri]
Pco_Presence_Seq_013018	2	0.031746	24	0.48	1	0.448254	4.05e-08	NA
Pco_Presence_Seq_013020	31	0.492063	47	0.94	19	0.447937	4.73e-07	NA
Pco_Presence_Seq_013021	19	0.301587	49	0.98	12	0.678413	4.97e-14	NA
Pco_Presence_Seq_013022	1	0.015873	35	0.7	0	0.684127	3.84e-15	PREDICTED: putative disease resistance protein At3g14460 [Malus domestica]
Pco_Presence_Seq_013023	27	0.428571	50	1	14	0.571429	1.46e-11	NA
Pco_Presence_Seq_013027	18	0.285714	50	1	6	0.714286	6.8e-16	NA
Pco_Presence_Seq_013032	32	0.507937	50	1	7	0.492063	9.92e-10	PREDICTED: elongation factor 2 [Pyrus x bretschneideri]
Pco_Presence_Seq_013034	44	0.698413	50	1	24	0.301587	1.32e-05	PREDICTED: uncharacterized protein LOC103401513 [Malus domestica]
Pco_Presence_Seq_013035	32	0.507937	50	1	20	0.492063	9.92e-10	protein ALP1-like [Rosa chinensis]
Pco_Presence_Seq_013037	4	0.0634921	42	0.84	3	0.776508	4.44e-17	NA
Pco_Presence_Seq_013038	6	0.0952381	50	1	5	0.904762	1.61e-23	PREDICTED: uncharacterized protein LOC105959033 [Erythranthe guttata]
Pco_Presence_Seq_013040	5	0.0793651	25	0.5	3	0.420635	2.82e-06	NA
Pco_Presence_Seq_013041	1	0.015873	21	0.42	1	0.404127	1.2e-07	NA
Pco_Presence_Seq_013043	18	0.285714	50	1	8	0.714286	6.8e-16	PREDICTED: uncharacterized protein LOC108173548 [Malus domestica]
Pco_Presence_Seq_013048	1	0.015873	27	0.54	0	0.524127	1.57e-10	NA
Pco_Presence_Seq_013052	3	0.047619	40	0.8	1	0.752381	1.82e-16	PREDICTED: LOW QUALITY PROTEIN: elongation factor G-2, chloroplastic-like [Malus domestica]
Pco_Presence_Seq_013053	10	0.15873	46	0.92	6	0.76127	5.34e-16	NA
Pco_Presence_Seq_013056	45	0.714286	50	1	24	0.285714	2.77e-05	PREDICTED: NAC domain-containing protein 86-like [Pyrus x bretschneideri]
Pco_Presence_Seq_013057	43	0.68254	50	1	23	0.31746	6.23e-06	PREDICTED: putative pentatricopeptide repeat-containing protein At1g09680 [Malus domestica]
Pco_Presence_Seq_013060	9	0.142857	45	0.9	4	0.757143	9.11e-16	NA
Pco_Presence_Seq_013061	5	0.0793651	50	1	3	0.920635	2.54e-24	hypothetical protein [Malus domestica]
Pco_Presence_Seq_013062	10	0.15873	49	0.98	5	0.82127	2.47e-19	PREDICTED: uncharacterized protein LOC103967457 [Pyrus x bretschneideri]
Pco_Presence_Seq_013064	2	0.031746	27	0.54	2	0.508254	1.5e-09	PREDICTED: uncharacterized protein LOC108174582 [Malus domestica]
Pco_Presence_Seq_013073	3	0.047619	25	0.5	3	0.452381	9.43e-08	PREDICTED: RINT1-like protein MAG2 [Malus domestica]
Pco_Presence_Seq_013080	4	0.0634921	31	0.62	2	0.556508	5.68e-10	PREDICTED: 60S ribosomal protein L10-like [Malus domestica]
Pco_Presence_Seq_013086	11	0.174603	24	0.48	5	0.305397	0.00199285	NA
Pco_Presence_Seq_013090	49	0.777778	49	0.98	21	0.202222	0.00316851	PREDICTED: E3 ubiquitin-protein ligase SPL2-like [Pyrus x bretschneideri]
Pco_Presence_Seq_013091	29	0.460317	48	0.96	4	0.499683	1.34e-08	PREDICTED: serine/threonine-protein kinase tricorner-like [Malus domestica]
Pco_Presence_Seq_013092	25	0.396825	48	0.96	7	0.563175	3.07e-10	NA
Pco_Presence_Seq_013094	49	0.777778	50	1	21	0.222222	0.0005259	PREDICTED: ion channel DMI1 [Pyrus x bretschneideri]
Pco_Presence_Seq_013095	16	0.253968	37	0.74	6	0.486032	9.36e-07	hypothetical protein Pyn_33685 [Prunus yedoensis var. nudiflora]
Pco_Presence_Seq_013096	8	0.126984	47	0.94	3	0.813016	2.12e-18	PREDICTED: uncharacterized protein LOC108175097 isoform X2 [Malus domestica]
Pco_Presence_Seq_013097	21	0.333333	34	0.68	9	0.346667	0.000738517	NA
Pco_Presence_Seq_013099	7	0.111111	36	0.72	4	0.608889	1.2e-10	NA
Pco_Presence_Seq_013100	6	0.0952381	36	0.72	3	0.624762	2.44e-11	PREDICTED: tetrahydrocannabinolic acid synthase-like [Pyrus x bretschneideri]
Pco_Presence_Seq_013103	10	0.15873	48	0.96	6	0.80127	5.73e-18	NA
Pco_Presence_Seq_013104	10	0.15873	49	0.98	6	0.82127	2.47e-19	NA
Pco_Presence_Seq_013108	32	0.507937	48	0.96	13	0.452063	2.04e-07	PREDICTED: tubulin beta chain [Vitis vinifera]
Pco_Presence_Seq_013109	30	0.47619	50	1	15	0.52381	1.53e-10	putative germin-like protein 2-1 [Prunus yedoensis var. nudiflora]
Pco_Presence_Seq_013110	2	0.031746	47	0.94	0	0.908254	2.12e-23	NA
Pco_Presence_Seq_013111	7	0.111111	27	0.54	2	0.428889	3.37e-06	putative LRR receptor-like serine/threonine-protein kinase [Prunus yedoensis var. nudiflora]
Pco_Presence_Seq_013113	40	0.634921	50	1	21	0.365079	6.25e-07	PREDICTED: putative germin-like protein 2-1 [Malus domestica]
Pco_Presence_Seq_013119	6	0.0952381	46	0.92	1	0.824762	7.09e-19	PREDICTED: probable NADH dehydrogenase [ubiquinone] 1 alpha subcomplex subunit 5, mitochondrial [Pyrus x bretschneideri]
Pco_Presence_Seq_013125	3	0.047619	28	0.56	1	0.512381	4e-09	PREDICTED: ribulose bisphosphate carboxylase/oxygenase activase, chloroplastic-like [Malus domestica]
Pco_Presence_Seq_013127	36	0.571429	50	1	17	0.428571	3.82e-08	NA
Pco_Presence_Seq_013130	22	0.349206	50	1	12	0.650794	5.05e-14	PREDICTED: (S)-scoulerine 9-O-methyltransferase-like [Pyrus x bretschneideri]
Pco_Presence_Seq_013131	1	0.015873	14	0.28	0	0.264127	9.18e-05	NA
Pco_Presence_Seq_013132	48	0.761905	50	1	19	0.238095	0.000253815	PREDICTED: protein TIFY 5A-like [Pyrus x bretschneideri]
Pco_Presence_Seq_013134	42	0.666667	50	1	13	0.333333	2.93e-06	PREDICTED: protein TIFY 5A [Malus domestica]
Pco_Presence_Seq_013141	5	0.0793651	26	0.52	3	0.440635	6.25e-07	NA
Pco_Presence_Seq_013146	29	0.460317	46	0.92	12	0.459683	4.52e-07	T3.4 [Malus x robusta]
Pco_Presence_Seq_013147	30	0.47619	48	0.96	11	0.48381	3.36e-08	PREDICTED: LOW QUALITY PROTEIN: calcium-transporting ATPase 3, endoplasmic reticulum-type-like [Malus domestica]
Pco_Presence_Seq_013149	8	0.126984	49	0.98	6	0.853016	1.14e-20	PREDICTED: uncharacterized protein LOC108173086 isoform X1 [Malus domestica]
Pco_Presence_Seq_013155	10	0.15873	50	1	6	0.84127	9.9e-21	hypothetical protein Pyn_14199 [Prunus yedoensis var. nudiflora]
Pco_Presence_Seq_013159	41	0.650794	50	1	12	0.349206	1.37e-06	PREDICTED: probable xyloglucan endotransglucosylase/hydrolase protein 16 [Pyrus x bretschneideri]
Pco_Presence_Seq_013160	31	0.492063	50	1	7	0.507937	3.91e-10	NA
Pco_Presence_Seq_013162	11	0.174603	43	0.86	8	0.685397	7.65e-13	putative LRR receptor-like serine/threonine-protein kinase [Prunus yedoensis var. nudiflora]
Pco_Presence_Seq_013163	11	0.174603	50	1	7	0.825397	4.79e-20	NA
Pco_Presence_Seq_013184	35	0.555556	49	0.98	15	0.424444	1.97e-07	NA
Pco_Presence_Seq_013185	9	0.142857	49	0.98	6	0.837143	7.9e-20	PREDICTED: uncharacterized protein LOC103955210 [Pyrus x bretschneideri]
Pco_Presence_Seq_013186	11	0.174603	49	0.98	8	0.805397	1.11e-18	NA
Pco_Presence_Seq_013187	43	0.68254	49	0.98	22	0.29746	6.02e-05	PREDICTED: 28 kDa heat- and acid-stable phosphoprotein-like [Malus domestica]
Pco_Presence_Seq_013188	30	0.47619	45	0.9	12	0.42381	7.02e-06	PREDICTED: anthocyanidin 3-O-glucoside 2&apos;&apos;-O-glucosyltransferase-like [Pyrus x bretschneideri]
Pco_Presence_Seq_013194	20	0.31746	45	0.9	7	0.58254	1.14e-09	PREDICTED: anthocyanidin 3-O-glucoside 2&apos;&apos;-O-glucosyltransferase-like [Pyrus x bretschneideri]
Pco_Presence_Seq_013195	21	0.333333	45	0.9	7	0.566667	3.48e-09	NA
Pco_Presence_Seq_013197	34	0.539683	50	1	9	0.460317	6.16e-09	PREDICTED: OPA3-like protein [Malus domestica]
Pco_Presence_Seq_013201	36	0.571429	45	0.9	11	0.328571	0.00029748	PREDICTED: MACPF domain-containing protein NSL1 [Pyrus x bretschneideri]
Pco_Presence_Seq_013202	5	0.0793651	19	0.38	2	0.300635	0.000357082	PREDICTED: MACPF domain-containing protein NSL1 [Pyrus x bretschneideri]
Pco_Presence_Seq_013203	31	0.492063	50	1	11	0.507937	3.91e-10	PREDICTED: MACPF domain-containing protein NSL1-like [Malus domestica]
Pco_Presence_Seq_013204	31	0.492063	50	1	15	0.507937	3.91e-10	PREDICTED: late embryogenesis abundant protein, group 3-like isoform X2 [Pyrus x bretschneideri]
Pco_Presence_Seq_013205	41	0.650794	50	1	13	0.349206	1.37e-06	PREDICTED: LOW QUALITY PROTEIN: microtubule-associated protein futsch-like [Pyrus x bretschneideri]
Pco_Presence_Seq_013213	0	0	18	0.36	0	0.36	2.12e-07	PREDICTED: uncharacterized protein LOC103947770 [Pyrus x bretschneideri]
Pco_Presence_Seq_013214	37	0.587302	50	1	18	0.412698	9.43e-08	PREDICTED: uncharacterized protein LOC103446425 isoform X1 [Malus domestica]
Pco_Presence_Seq_013217	5	0.0793651	47	0.94	4	0.860635	1.11e-20	NA
Pco_Presence_Seq_013220	46	0.730159	50	1	20	0.269841	5.87e-05	PREDICTED: uncharacterized protein LOC103929417 [Pyrus x bretschneideri]
Pco_Presence_Seq_013222	39	0.619048	47	0.94	13	0.320952	0.000126763	NA
Pco_Presence_Seq_013223	31	0.492063	50	1	10	0.507937	3.91e-10	PREDICTED: uncharacterized protein LOC103958384 [Pyrus x bretschneideri]
Pco_Presence_Seq_013228	6	0.0952381	29	0.58	1	0.484762	1.28e-07	NA
Pco_Presence_Seq_013232	13	0.206349	39	0.78	9	0.573651	6.16e-09	NA
Pco_Presence_Seq_013235	32	0.507937	50	1	12	0.492063	9.92e-10	PREDICTED: G-type lectin S-receptor-like serine/threonine-protein kinase At1g11410 [Malus domestica]
Pco_Presence_Seq_013238	9	0.142857	33	0.66	5	0.517143	7.16e-08	PREDICTED: 60S ribosomal protein L10-like [Malus domestica]
Pco_Presence_Seq_013239	14	0.222222	39	0.78	8	0.557778	2.17e-08	PREDICTED: QWRF motif-containing protein 3-like [Malus domestica]
Pco_Presence_Seq_013240	5	0.0793651	34	0.68	3	0.600635	9.01e-11	PREDICTED: ribulose bisphosphate carboxylase/oxygenase activase, chloroplastic-like [Malus domestica]
Pco_Presence_Seq_013244	0	0	23	0.46	0	0.46	9.97e-10	NA
Pco_Presence_Seq_013246	8	0.126984	48	0.96	6	0.833016	1.82e-19	NA
Pco_Presence_Seq_013247	11	0.174603	50	1	6	0.825397	4.79e-20	NA
Pco_Presence_Seq_013248	25	0.396825	50	1	10	0.603175	1.51e-12	NA
Pco_Presence_Seq_013251	34	0.539683	50	1	21	0.460317	6.16e-09	PREDICTED: calcium/calmodulin-regulated receptor-like kinase 1 [Pyrus x bretschneideri]
Pco_Presence_Seq_013255	0	0	35	0.7	0	0.7	1.66e-16	NA
Pco_Presence_Seq_013262	6	0.0952381	31	0.62	4	0.524762	1.59e-08	NA
Pco_Presence_Seq_013263	43	0.68254	50	1	14	0.31746	6.23e-06	PREDICTED: uncharacterized protein LOC103948127 isoform X1 [Pyrus x bretschneideri]
Pco_Presence_Seq_013264	36	0.571429	50	1	21	0.428571	3.82e-08	PREDICTED: probable pyruvate, phosphate dikinase regulatory protein, chloroplastic [Pyrus x bretschneideri]
Pco_Presence_Seq_013265	35	0.555556	50	1	18	0.444444	1.54e-08	PREDICTED: gibberellin 2-beta-dioxygenase 8-like [Malus domestica]
Pco_Presence_Seq_013266	8	0.126984	50	1	4	0.873016	7.35e-22	NA
Pco_Presence_Seq_013267	42	0.666667	50	1	17	0.333333	2.93e-06	PREDICTED: chaperone protein dnaJ 50-like [Pyrus x bretschneideri]
Pco_Presence_Seq_013268	41	0.650794	50	1	12	0.349206	1.37e-06	PREDICTED: tyrosyl-DNA phosphodiesterase 1-like [Pyrus x bretschneideri]
Pco_Presence_Seq_013270	20	0.31746	50	1	6	0.68254	4.89e-15	PREDICTED: MYB-like transcription factor ETC1 [Pyrus x bretschneideri]
Pco_Presence_Seq_013271	24	0.380952	50	1	9	0.619048	4.86e-13	PREDICTED: cysteine-rich PDZ-binding protein-like [Malus domestica]
Pco_Presence_Seq_013274	46	0.730159	48	0.96	28	0.229841	0.00208642	PREDICTED: uncharacterized protein LOC103446724 [Malus domestica]
Pco_Presence_Seq_013277	7	0.111111	50	1	5	0.888889	9.47e-23	NA
Pco_Presence_Seq_013278	8	0.126984	41	0.82	5	0.693016	3.08e-13	PREDICTED: LOW QUALITY PROTEIN: auxin response factor 7-like [Malus domestica]
Pco_Presence_Seq_013279	41	0.650794	49	0.98	17	0.329206	2.42e-05	PREDICTED: uncharacterized protein LOC103446885 [Malus domestica]
Pco_Presence_Seq_013281	31	0.492063	49	0.98	11	0.487937	1.16e-08	PREDICTED: uncharacterized protein LOC103446885 [Malus domestica]
Pco_Presence_Seq_013288	7	0.111111	48	0.96	4	0.848889	3.37e-20	NA
Pco_Presence_Seq_013293	9	0.142857	50	1	4	0.857143	1.93e-21	NA
Pco_Presence_Seq_013294	6	0.0952381	49	0.98	4	0.884762	3.97e-22	NA
Pco_Presence_Seq_013295	30	0.47619	46	0.92	16	0.44381	1.01e-06	NA
Pco_Presence_Seq_013303	40	0.634921	44	0.88	13	0.245079	0.00844311	PREDICTED: disease resistance RPP13-like protein 4 [Pyrus x bretschneideri]
Pco_Presence_Seq_013305	33	0.52381	46	0.92	8	0.39619	1.05e-05	PREDICTED: probable LRR receptor-like serine/threonine-protein kinase At1g53440 isoform X1 [Malus domestica]
Pco_Presence_Seq_013308	30	0.47619	47	0.94	18	0.46381	2.05e-07	myelin-associated oligodendrocyte basic protein-like [Prunus yedoensis var. nudiflora]
Pco_Presence_Seq_013310	48	0.761905	50	1	21	0.238095	0.000253815	PREDICTED: LOW QUALITY PROTEIN: uncharacterized protein LOC103404019 [Malus domestica]
Pco_Presence_Seq_013311	4	0.0634921	45	0.9	2	0.836508	1.32e-19	uncharacterized protein LOC110756423 [Prunus avium]
Pco_Presence_Seq_013316	4	0.0634921	47	0.94	3	0.876508	1.71e-21	PREDICTED: uncharacterized protein LOC103934585 [Pyrus x bretschneideri]
Pco_Presence_Seq_013317	4	0.0634921	46	0.92	3	0.856508	1.45e-20	NA
Pco_Presence_Seq_013322	30	0.47619	45	0.9	16	0.42381	7.02e-06	uncharacterized protein LOC110768699 [Prunus avium]
Pco_Presence_Seq_013323	17	0.269841	50	1	6	0.730159	1.66e-16	PREDICTED: uncharacterized protein LOC103418607 [Malus domestica]
Pco_Presence_Seq_013327	32	0.507937	50	1	9	0.492063	9.92e-10	PREDICTED: trihelix transcription factor GTL1 [Pyrus x bretschneideri]
Pco_Presence_Seq_013328	3	0.047619	42	0.84	2	0.792381	5.37e-18	PREDICTED: ribulose bisphosphate carboxylase/oxygenase activase, chloroplastic-like [Malus domestica]
Pco_Presence_Seq_013329	2	0.031746	42	0.84	1	0.808254	5.51e-19	PREDICTED: ribulose bisphosphate carboxylase/oxygenase activase, chloroplastic-like [Malus domestica]
Pco_Presence_Seq_013331	35	0.555556	50	1	9	0.444444	1.54e-08	T3.4 [Malus x robusta]
Pco_Presence_Seq_013332	13	0.206349	47	0.94	5	0.733651	3.84e-15	PREDICTED: uncharacterized protein LOC103941170 [Pyrus x bretschneideri]
Pco_Presence_Seq_013335	45	0.714286	50	1	20	0.285714	2.77e-05	PREDICTED: uncharacterized protein LOC103423324 [Malus domestica]
Pco_Presence_Seq_013340	6	0.0952381	44	0.88	4	0.784762	4.53e-17	NA
Pco_Presence_Seq_013341	40	0.634921	50	1	19	0.365079	6.25e-07	PREDICTED: protein PHR1-LIKE 2-like isoform X2 [Pyrus x bretschneideri]
Pco_Presence_Seq_013342	6	0.0952381	48	0.96	3	0.864762	7.79e-21	NA
Pco_Presence_Seq_013344	13	0.206349	50	1	8	0.793651	6.91e-19	T3.4 [Malus x robusta]
Pco_Presence_Seq_013349	4	0.0634921	39	0.78	2	0.716508	1.22e-14	NA
Pco_Presence_Seq_013354	11	0.174603	48	0.96	6	0.785397	1.83e-17	PREDICTED: uncharacterized mitochondrial protein AtMg00810-like [Malus domestica]
Pco_Presence_Seq_013355	17	0.269841	42	0.84	9	0.570159	6.85e-09	unnamed protein product [Coffea canephora]
Pco_Presence_Seq_013361	9	0.142857	48	0.96	3	0.817143	9.74e-19	NA
Pco_Presence_Seq_013368	0	0	11	0.22	0	0.22	0.000166318	NA
Pco_Presence_Seq_013407	2	0.031746	34	0.68	2	0.648254	2.06e-13	NA
Pco_Presence_Seq_013422	3	0.047619	48	0.96	2	0.912381	1.81e-23	uncharacterized protein LOC112169754 [Rosa chinensis]
Pco_Presence_Seq_013423	36	0.571429	44	0.88	11	0.308571	0.000833781	PREDICTED: putative disease resistance protein At3g14460 [Pyrus x bretschneideri]
Pco_Presence_Seq_013425	42	0.666667	49	0.98	17	0.313333	5.27e-05	NA
Pco_Presence_Seq_013432	44	0.698413	49	0.98	16	0.281587	0.000120598	NA
Pco_Presence_Seq_013433	35	0.555556	45	0.9	21	0.344444	0.000152002	PREDICTED: zinc finger BED domain-containing protein RICESLEEPER 2-like [Malus domestica]
Pco_Presence_Seq_013434	34	0.539683	48	0.96	15	0.420317	1.18e-06	NA
Pco_Presence_Seq_013437	38	0.603175	47	0.94	14	0.336825	6.46e-05	NA
Pco_Presence_Seq_013438	40	0.634921	47	0.94	16	0.305079	0.000249251	PREDICTED: putative disease resistance protein RGA3 isoform X2 [Pyrus x bretschneideri]
Pco_Presence_Seq_013440	34	0.539683	50	1	11	0.460317	6.16e-09	hypothetical protein [Malus domestica]
Pco_Presence_Seq_013444	28	0.444444	50	1	11	0.555556	2.25e-11	hypothetical protein PRUPE_7G018600 [Prunus persica]
Pco_Presence_Seq_013445	8	0.126984	49	0.98	4	0.853016	1.14e-20	NA
Pco_Presence_Seq_013449	15	0.238095	43	0.86	7	0.621905	1.51e-10	PREDICTED: uncharacterized protein LOC103936728 isoform X1 [Pyrus x bretschneideri]
Pco_Presence_Seq_013451	11	0.174603	32	0.64	5	0.465397	2.09e-06	NA
Pco_Presence_Seq_013453	21	0.333333	40	0.8	13	0.466667	2.32e-06	PREDICTED: uncharacterized protein LOC103947770 [Pyrus x bretschneideri]
Pco_Presence_Seq_013454	1	0.015873	43	0.86	0	0.844127	6.77e-21	NA
Pco_Presence_Seq_013456	1	0.015873	40	0.8	0	0.784127	1.28e-18	NA
Pco_Presence_Seq_013462	3	0.047619	34	0.68	0	0.632381	1.79e-12	PREDICTED: uncharacterized protein LOC103936728 isoform X1 [Pyrus x bretschneideri]
Pco_Presence_Seq_013465	4	0.0634921	36	0.72	1	0.656508	8.72e-13	NA
Pco_Presence_Seq_013467	4	0.0634921	46	0.92	2	0.856508	1.45e-20	PREDICTED: uncharacterized protein LOC108173086 isoform X1 [Malus domestica]
Pco_Presence_Seq_013470	10	0.15873	50	1	4	0.84127	9.9e-21	NA
Pco_Presence_Seq_013480	5	0.0793651	31	0.62	4	0.540635	3.12e-09	NA
Pco_Presence_Seq_013481	10	0.15873	44	0.88	6	0.72127	3.02e-14	PREDICTED: uncharacterized protein LOC103437058 [Malus domestica]
Pco_Presence_Seq_013482	5	0.0793651	48	0.96	4	0.880635	9.58e-22	PREDICTED: uncharacterized protein LOC108174777 [Malus domestica]
Pco_Presence_Seq_013483	6	0.0952381	40	0.8	3	0.704762	7e-14	PREDICTED: proline iminopeptidase-like [Malus domestica]
Pco_Presence_Seq_013484	2	0.031746	43	0.86	0	0.828254	8.16e-20	NA
Pco_Presence_Seq_013488	2	0.031746	40	0.8	2	0.768254	1.82e-17	NA
Pco_Presence_Seq_013491	3	0.047619	42	0.84	2	0.792381	5.37e-18	PREDICTED: uncharacterized protein LOC108174582 [Malus domestica]
Pco_Presence_Seq_013492	0	0	17	0.34	0	0.34	5.76e-07	NA
Pco_Presence_Seq_013495	2	0.031746	35	0.7	1	0.668254	5.04e-14	PREDICTED: uncharacterized protein LOC103418607 [Malus domestica]
Pco_Presence_Seq_013496	3	0.047619	29	0.58	2	0.532381	1.34e-09	PREDICTED: putative nuclease HARBI1, partial [Pyrus x bretschneideri]
Pco_Presence_Seq_013499	11	0.174603	44	0.88	3	0.705397	1.29e-13	NA
Pco_Presence_Seq_013501	15	0.238095	37	0.74	6	0.501905	5.81e-07	PREDICTED: putative disease resistance protein RGA1 isoform X1 [Pyrus x bretschneideri]
Pco_Presence_Seq_013504	15	0.238095	38	0.76	6	0.521905	1.16e-07	PREDICTED: uncharacterized protein LOC103968043 [Pyrus x bretschneideri]
Pco_Presence_Seq_013505	12	0.190476	25	0.5	3	0.309524	0.00138918	UPF0481 protein At3g47200 isoform X1 [Prunus persica]
Pco_Presence_Seq_013506	7	0.111111	25	0.5	3	0.388889	1.95e-05	PREDICTED: putative disease resistance protein RGA1 isoform X1 [Pyrus x bretschneideri]
Pco_Presence_Seq_013509	15	0.238095	50	1	5	0.761905	1.04e-17	PREDICTED: ribulose bisphosphate carboxylase/oxygenase activase, chloroplastic-like [Malus domestica]
Pco_Presence_Seq_013510	9	0.142857	49	0.98	2	0.837143	7.9e-20	NA
Pco_Presence_Seq_013511	45	0.714286	50	1	20	0.285714	2.77e-05	PREDICTED: NAC domain-containing protein 41-like [Pyrus x bretschneideri]
Pco_Presence_Seq_013515	14	0.222222	38	0.76	4	0.537778	6.69e-08	putative disease resistance protein RGA4 [Prunus avium]
Pco_Presence_Seq_013516	17	0.269841	36	0.72	6	0.450159	6.37e-06	NA
Pco_Presence_Seq_013517	0	0	19	0.38	0	0.38	7.65e-08	NA
Pco_Presence_Seq_013519	13	0.206349	48	0.96	5	0.753651	3.36e-16	PREDICTED: UDP-glycosyltransferase 87A1-like [Pyrus x bretschneideri]
Pco_Presence_Seq_013520	22	0.349206	50	1	8	0.650794	5.05e-14	NA
Pco_Presence_Seq_013524	26	0.412698	48	0.96	13	0.547302	8.04e-10	PREDICTED: UDP-glycosyltransferase 87A1-like [Malus domestica]
Pco_Presence_Seq_013527	5	0.0793651	42	0.84	4	0.760635	3.41e-16	PREDICTED: histone deacetylase 5-like isoform X2 [Malus domestica]
Pco_Presence_Seq_013533	25	0.396825	45	0.9	11	0.503175	9.21e-08	NA
Pco_Presence_Seq_013535	4	0.0634921	27	0.54	2	0.476508	8.31e-08	NA
Pco_Presence_Seq_013538	49	0.777778	50	1	18	0.222222	0.0005259	PREDICTED: galactinol synthase 2-like isoform X1 [Malus domestica]
Pco_Presence_Seq_013540	47	0.746032	49	0.98	22	0.233968	0.000887498	clathrin heavy chain 1 [Prunus persica]
Pco_Presence_Seq_013542	42	0.666667	50	1	17	0.333333	2.93e-06	NA
Pco_Presence_Seq_013547	18	0.285714	50	1	8	0.714286	6.8e-16	PREDICTED: cytochrome P450 704C1-like [Pyrus x bretschneideri]
Pco_Presence_Seq_013548	30	0.47619	48	0.96	16	0.48381	3.36e-08	NA
Pco_Presence_Seq_013550	2	0.031746	28	0.56	0	0.528254	4.67e-10	NA
Pco_Presence_Seq_013555	17	0.269841	42	0.84	11	0.570159	6.85e-09	PREDICTED: anthranilate synthase alpha subunit 2, chloroplastic-like [Malus domestica]
Pco_Presence_Seq_013559	9	0.142857	50	1	6	0.857143	1.93e-21	NA
Pco_Presence_Seq_013561	9	0.142857	43	0.86	4	0.717143	5.48e-14	NA
Pco_Presence_Seq_013564	16	0.253968	49	0.98	7	0.726032	1.06e-15	PREDICTED: uncharacterized protein LOC103434314, partial [Malus domestica]
Pco_Presence_Seq_013565	7	0.111111	37	0.74	2	0.628889	3.16e-11	PREDICTED: putative disease resistance protein At3g14460 isoform X1 [Malus domestica]
Pco_Presence_Seq_013568	25	0.396825	49	0.98	11	0.583175	2.72e-11	PREDICTED: uncharacterized protein LOC103967571 [Pyrus x bretschneideri]
Pco_Presence_Seq_013571	4	0.0634921	27	0.54	2	0.476508	8.31e-08	PREDICTED: uncharacterized protein LOC103931629 [Pyrus x bretschneideri]
Pco_Presence_Seq_013572	15	0.238095	41	0.82	8	0.581905	2.6e-09	NA
Pco_Presence_Seq_013577	7	0.111111	48	0.96	4	0.848889	3.37e-20	PREDICTED: uncharacterized protein LOC103447594 [Malus domestica]
Pco_Presence_Seq_013580	1	0.015873	28	0.56	1	0.544127	4.74e-11	PREDICTED: uncharacterized mitochondrial protein AtMg00810-like [Malus domestica]
Pco_Presence_Seq_013590	17	0.269841	43	0.86	10	0.590159	9.92e-10	PREDICTED: uncharacterized protein LOC103436666 [Malus domestica]
Pco_Presence_Seq_013592	1	0.015873	39	0.78	1	0.764127	6.93e-18	NA
Pco_Presence_Seq_013597	11	0.174603	38	0.76	6	0.585397	1.69e-09	PREDICTED: probable disease resistance protein At4g27220 [Pyrus x bretschneideri]
Pco_Presence_Seq_013598	8	0.126984	49	0.98	5	0.853016	1.14e-20	NA
Pco_Presence_Seq_013600	0	0	26	0.52	0	0.52	3e-11	NA
Pco_Presence_Seq_013601	10	0.15873	35	0.7	6	0.54127	3.1e-08	PREDICTED: uncharacterized protein LOC103456288 [Malus domestica]
Pco_Presence_Seq_013602	2	0.031746	28	0.56	2	0.528254	4.67e-10	PREDICTED: uncharacterized protein LOC103418607 [Malus domestica]
Pco_Presence_Seq_013603	9	0.142857	49	0.98	5	0.837143	7.9e-20	uncharacterized protein LOC110768699 [Prunus avium]
Pco_Presence_Seq_013606	23	0.365079	34	0.68	8	0.314921	0.00259335	PREDICTED: probable disease resistance protein At4g27220 [Pyrus x bretschneideri]
Pco_Presence_Seq_013610	26	0.412698	36	0.72	12	0.307302	0.00270885	NA
Pco_Presence_Seq_013617	11	0.174603	36	0.72	5	0.545397	1.97e-08	PREDICTED: uncharacterized protein LOC103437058 [Malus domestica]
Pco_Presence_Seq_013618	1	0.015873	40	0.8	1	0.784127	1.28e-18	PREDICTED: uncharacterized protein LOC108174582 [Malus domestica]
Pco_Presence_Seq_013622	40	0.634921	45	0.9	23	0.265079	0.00373069	PREDICTED: probable disease resistance protein At4g27220 [Pyrus x bretschneideri]
Pco_Presence_Seq_013631	23	0.365079	45	0.9	9	0.534921	1.46e-08	NA
Pco_Presence_Seq_013632	38	0.603175	49	0.98	15	0.376825	2.23e-06	NA
Pco_Presence_Seq_013641	18	0.285714	42	0.84	7	0.554286	1.2e-08	NA
Pco_Presence_Seq_013647	5	0.0793651	49	0.98	3	0.900635	7.03e-23	PREDICTED: beta-glucosidase 12-like, partial [Malus domestica]
Pco_Presence_Seq_013648	5	0.0793651	50	1	3	0.920635	2.54e-24	NA
Pco_Presence_Seq_013650	44	0.698413	50	1	24	0.301587	1.32e-05	PREDICTED: D-xylose-proton symporter-like 3, chloroplastic [Pyrus x bretschneideri]
Pco_Presence_Seq_013651	0	0	24	0.48	0	0.48	3.21e-10	PREDICTED: uncharacterized protein LOC103934585 [Pyrus x bretschneideri]
Pco_Presence_Seq_013652	3	0.047619	47	0.94	2	0.892381	2.16e-22	PREDICTED: 2-haloacrylate reductase-like [Malus domestica]
Pco_Presence_Seq_013654	0	0	36	0.72	0	0.72	3.64e-17	PREDICTED: uncharacterized protein LOC103934585 [Pyrus x bretschneideri]
Pco_Presence_Seq_013655	0	0	32	0.64	0	0.64	1.27e-14	NA
Pco_Presence_Seq_013656	9	0.142857	50	1	4	0.857143	1.93e-21	PREDICTED: beta-amyrin synthase-like isoform X2 [Pyrus x bretschneideri]
Pco_Presence_Seq_013657	6	0.0952381	49	0.98	4	0.884762	3.97e-22	NA
Pco_Presence_Seq_013663	2	0.031746	30	0.6	2	0.568254	4.14e-11	NA
Pco_Presence_Seq_013668	42	0.666667	49	0.98	17	0.313333	5.27e-05	PREDICTED: uncharacterized protein LOC108865821 [Pyrus x bretschneideri]
Pco_Presence_Seq_013671	22	0.349206	38	0.76	11	0.410794	6.39e-05	NA
Pco_Presence_Seq_013675	45	0.714286	48	0.96	24	0.245714	0.00192036	PREDICTED: probable LRR receptor-like serine/threonine-protein kinase At3g47570 [Pyrus x bretschneideri]
Pco_Presence_Seq_013679	6	0.0952381	49	0.98	3	0.884762	3.97e-22	uncharacterized protein LOC112169754 [Rosa chinensis]
Pco_Presence_Seq_013680	0	0	28	0.56	0	0.56	2.57e-12	NA
Pco_Presence_Seq_013683	11	0.174603	49	0.98	5	0.805397	1.11e-18	NA
Pco_Presence_Seq_013685	16	0.253968	39	0.78	9	0.526032	9.76e-08	PREDICTED: uncharacterized protein LOC103946533 [Pyrus x bretschneideri]
Pco_Presence_Seq_013686	5	0.0793651	29	0.58	3	0.500635	2.89e-08	NA
Pco_Presence_Seq_013688	21	0.333333	47	0.94	14	0.606667	5.29e-11	NA
Pco_Presence_Seq_013690	0	0	26	0.52	0	0.52	3e-11	PREDICTED: uncharacterized protein DDB_G0284459-like [Pyrus x bretschneideri]
Pco_Presence_Seq_013691	1	0.015873	34	0.68	1	0.664127	1.64e-14	NA
Pco_Presence_Seq_013692	6	0.0952381	43	0.86	4	0.764762	5.71e-16	NA
Pco_Presence_Seq_013699	11	0.174603	48	0.96	5	0.785397	1.83e-17	PREDICTED: uncharacterized mitochondrial protein AtMg00810-like [Malus domestica]
Pco_Presence_Seq_013701	2	0.031746	40	0.8	1	0.768254	1.82e-17	putative LRR receptor-like serine/threonine-protein kinase [Prunus yedoensis var. nudiflora]
Pco_Presence_Seq_013704	48	0.761905	50	1	25	0.238095	0.000253815	NA
Pco_Presence_Seq_013714	13	0.206349	50	1	8	0.793651	6.91e-19	PREDICTED: 4-hydroxybenzoate geranyltransferase 2-like [Pyrus x bretschneideri]
Pco_Presence_Seq_013716	38	0.603175	46	0.92	24	0.316825	0.000393552	PREDICTED: defensin-like protein 2 [Pyrus x bretschneideri]
Pco_Presence_Seq_013717	6	0.0952381	48	0.96	5	0.864762	7.79e-21	NA
Pco_Presence_Seq_013719	11	0.174603	43	0.86	8	0.685397	7.65e-13	PREDICTED: defensin-like protein 2 [Pyrus x bretschneideri]
Pco_Presence_Seq_013720	14	0.222222	49	0.98	9	0.757778	1.14e-16	NA
Pco_Presence_Seq_013721	2	0.031746	43	0.86	1	0.828254	8.16e-20	T3.4 [Malus x robusta]
Pco_Presence_Seq_013723	20	0.31746	50	1	10	0.68254	4.89e-15	NA
Pco_Presence_Seq_013728	17	0.269841	50	1	12	0.730159	1.66e-16	NA
Pco_Presence_Seq_013729	7	0.111111	41	0.82	4	0.708889	1.12e-13	NA
Pco_Presence_Seq_013732	10	0.15873	50	1	6	0.84127	9.9e-21	NA
Pco_Presence_Seq_013733	8	0.126984	48	0.96	6	0.833016	1.82e-19	PREDICTED: uncharacterized protein LOC108174582 [Malus domestica]
Pco_Presence_Seq_013734	9	0.142857	47	0.94	5	0.797143	1.09e-17	PREDICTED: uncharacterized protein LOC103434314, partial [Malus domestica]
Pco_Presence_Seq_013735	9	0.142857	49	0.98	5	0.837143	7.9e-20	PREDICTED: uncharacterized protein LOC103428944 [Malus domestica]
Pco_Presence_Seq_013736	20	0.31746	49	0.98	16	0.66254	1.71e-13	PREDICTED: uncharacterized protein LOC103408340 [Malus domestica]
Pco_Presence_Seq_013737	29	0.460317	46	0.92	21	0.459683	4.52e-07	PREDICTED: licodione synthase-like [Malus domestica]
Pco_Presence_Seq_013738	12	0.190476	46	0.92	7	0.729524	1.26e-14	NA
Pco_Presence_Seq_013743	15	0.238095	50	1	9	0.761905	1.04e-17	PREDICTED: laccase-17-like [Pyrus x bretschneideri]
Pco_Presence_Seq_013747	4	0.0634921	16	0.32	3	0.256508	0.00106711	PREDICTED: laccase-17-like [Pyrus x bretschneideri]
Pco_Presence_Seq_013751	28	0.444444	49	0.98	18	0.535556	5.76e-10	PREDICTED: uncharacterized protein LOC103418821 [Malus domestica]
Pco_Presence_Seq_013757	4	0.0634921	49	0.98	3	0.916508	1.07e-23	PREDICTED: transcription factor MYC3-like [Malus domestica]
Pco_Presence_Seq_013759	14	0.222222	50	1	5	0.777778	2.66e-18	PREDICTED: transcription factor MYC3-like [Pyrus x bretschneideri]
Pco_Presence_Seq_013761	24	0.380952	50	1	21	0.619048	4.86e-13	hypothetical protein Pyn_15020 [Prunus yedoensis var. nudiflora]
Pco_Presence_Seq_013762	36	0.571429	50	1	13	0.428571	3.82e-08	Uncharacterized protein TCM_041994 [Theobroma cacao]
Pco_Presence_Seq_013767	36	0.571429	47	0.94	17	0.368571	2.71e-05	PREDICTED: uncharacterized protein LOC103941170 [Pyrus x bretschneideri]
Pco_Presence_Seq_013772	33	0.52381	50	1	13	0.47619	2.48e-09	NA
Pco_Presence_Seq_013778	48	0.761905	50	1	23	0.238095	0.000253815	LOB domain-containing protein 1 [Medicago truncatula]
Pco_Presence_Seq_013779	2	0.031746	50	1	1	0.968254	1.23e-26	PREDICTED: F-box protein At5g62510-like [Pyrus x bretschneideri]
Pco_Presence_Seq_013784	34	0.539683	49	0.98	13	0.440317	8.5e-08	PREDICTED: uncharacterized protein LOC108866946 [Pyrus x bretschneideri]
Pco_Presence_Seq_013789	4	0.0634921	33	0.66	3	0.596508	4.76e-11	NA
Pco_Presence_Seq_013790	50	0.793651	50	1	22	0.206349	0.0010921	PREDICTED: pentatricopeptide repeat-containing protein At1g63130, mitochondrial-like [Pyrus x bretschneideri]
Pco_Presence_Seq_013792	6	0.0952381	50	1	2	0.904762	1.61e-23	PREDICTED: uncharacterized protein LOC103955210 [Pyrus x bretschneideri]
Pco_Presence_Seq_013793	1	0.015873	21	0.42	0	0.404127	1.2e-07	NA
Pco_Presence_Seq_013794	12	0.190476	35	0.7	4	0.509524	1.92e-07	NA
Pco_Presence_Seq_013797	10	0.15873	45	0.9	4	0.74127	4.26e-15	PREDICTED: putative pentatricopeptide repeat-containing protein At1g12700, mitochondrial [Malus domestica]
Pco_Presence_Seq_013802	17	0.269841	49	0.98	9	0.710159	3.84e-15	PREDICTED: MLO-like protein 3 [Pyrus x bretschneideri]
Pco_Presence_Seq_013803	7	0.111111	49	0.98	2	0.868889	1.93e-21	NA
Pco_Presence_Seq_013804	49	0.777778	50	1	24	0.222222	0.0005259	PREDICTED: LOW QUALITY PROTEIN: pentatricopeptide repeat-containing protein At1g62680, mitochondrial-like [Malus domestica]
Pco_Presence_Seq_013806	39	0.619048	47	0.94	17	0.320952	0.000126763	PREDICTED: putative pentatricopeptide repeat-containing protein At1g12700, mitochondrial [Pyrus x bretschneideri]
Pco_Presence_Seq_013813	3	0.047619	45	0.9	3	0.852381	1.5e-20	NA
Pco_Presence_Seq_013814	10	0.15873	48	0.96	7	0.80127	5.73e-18	NA
Pco_Presence_Seq_013815	8	0.126984	48	0.96	5	0.833016	1.82e-19	PREDICTED: uncharacterized protein LOC108174582 [Malus domestica]
Pco_Presence_Seq_013816	12	0.190476	48	0.96	7	0.769524	8e-17	NA
Pco_Presence_Seq_013817	43	0.68254	50	1	20	0.31746	6.23e-06	PREDICTED: putative pentatricopeptide repeat-containing protein At1g12700, mitochondrial, partial [Malus domestica]
Pco_Presence_Seq_013822	2	0.031746	44	0.88	1	0.848254	1.14e-20	NA
Pco_Presence_Seq_013823	19	0.301587	45	0.9	7	0.598413	3.7e-10	PREDICTED: putative pentatricopeptide repeat-containing protein At1g12700, mitochondrial [Pyrus x bretschneideri]
Pco_Presence_Seq_013825	17	0.269841	48	0.96	7	0.690159	5.57e-14	PREDICTED: putative pentatricopeptide repeat-containing protein At1g12700, mitochondrial [Pyrus x bretschneideri]
Pco_Presence_Seq_013829	15	0.238095	40	0.8	6	0.561905	9.9e-09	NA
Pco_Presence_Seq_013832	21	0.333333	50	1	10	0.666667	1.56e-14	PREDICTED: proline-rich receptor-like protein kinase PERK4 [Pyrus x bretschneideri]
Pco_Presence_Seq_013833	49	0.777778	50	1	23	0.222222	0.0005259	PREDICTED: putative disease resistance RPP13-like protein 1 [Pyrus x bretschneideri]
Pco_Presence_Seq_013834	14	0.222222	49	0.98	6	0.757778	1.14e-16	PREDICTED: putative disease resistance protein At3g14460 [Malus domestica]
Pco_Presence_Seq_013835	13	0.206349	48	0.96	5	0.753651	3.36e-16	PREDICTED: SAGA-associated factor 11 homolog [Pyrus x bretschneideri]
Pco_Presence_Seq_013840	25	0.396825	50	1	9	0.603175	1.51e-12	NA
Pco_Presence_Seq_013844	7	0.111111	49	0.98	2	0.868889	1.93e-21	NA
Pco_Presence_Seq_013847	10	0.15873	35	0.7	5	0.54127	3.1e-08	hypothetical protein PRUPE_4G163000 [Prunus persica]
Pco_Presence_Seq_013851	23	0.365079	45	0.9	6	0.534921	1.46e-08	PREDICTED: uncharacterized protein LOC103936977 [Pyrus x bretschneideri]
Pco_Presence_Seq_013852	39	0.619048	50	1	14	0.380952	2.88e-07	PREDICTED: zinc finger BED domain-containing protein RICESLEEPER 1-like [Pyrus x bretschneideri]
Pco_Presence_Seq_013853	9	0.142857	45	0.9	4	0.757143	9.11e-16	NA
Pco_Presence_Seq_013890	17	0.269841	50	1	7	0.730159	1.66e-16	NA
Pco_Presence_Seq_013894	1	0.015873	29	0.58	1	0.564127	1.38e-11	NA
Pco_Presence_Seq_014381	4	0.0634921	39	0.78	4	0.716508	1.22e-14	NA
Pco_Presence_Seq_014382	6	0.0952381	46	0.92	4	0.824762	7.09e-19	NA
Pco_Presence_Seq_014383	7	0.111111	48	0.96	3	0.848889	3.37e-20	PREDICTED: probable leucine-rich repeat receptor-like serine/threonine-protein kinase At3g14840 [Pyrus x bretschneideri]
Pco_Presence_Seq_014384	7	0.111111	47	0.94	4	0.828889	6.19e-19	NA
Pco_Presence_Seq_014387	17	0.269841	50	1	8	0.730159	1.66e-16	NA
Pco_Presence_Seq_014422	41	0.650794	50	1	24	0.349206	1.37e-06	NA
Pco_Presence_Seq_014588	9	0.142857	39	0.78	2	0.637143	2.92e-11	PREDICTED: uncharacterized protein LOC103942719 [Pyrus x bretschneideri]
Pco_Presence_Seq_014591	10	0.15873	37	0.74	4	0.58127	1.7e-09	PREDICTED: uncharacterized protein LOC103957948 [Pyrus x bretschneideri]
Pco_Presence_Seq_014592	26	0.412698	46	0.92	6	0.507302	5.06e-08	PREDICTED: uncharacterized protein LOC103956273 [Pyrus x bretschneideri]
Pco_Presence_Seq_014593	27	0.428571	50	1	15	0.571429	1.46e-11	NA
Pco_Presence_Seq_014597	21	0.333333	50	1	11	0.666667	1.56e-14	NA
Pco_Presence_Seq_014598	38	0.603175	50	1	26	0.396825	2.33e-07	PREDICTED: probable serine/threonine-protein kinase WNK11 isoform X1 [Pyrus x bretschneideri]
Pco_Presence_Seq_014601	31	0.492063	50	1	13	0.507937	3.91e-10	NA
Pco_Presence_Seq_014615	3	0.047619	39	0.78	2	0.732381	9.82e-16	NA
Pco_Presence_Seq_014617	30	0.47619	49	0.98	12	0.50381	4.29e-09	PREDICTED: translocase of chloroplast 90, chloroplastic-like [Malus domestica]
Pco_Presence_Seq_014618	43	0.68254	50	1	19	0.31746	6.23e-06	PREDICTED: uncharacterized protein LOC105803814 isoform X2 [Gossypium raimondii]
Pco_Presence_Seq_014619	34	0.539683	48	0.96	14	0.420317	1.18e-06	PREDICTED: zinc finger MYM-type protein 1-like [Malus domestica]
Pco_Presence_Seq_014624	24	0.380952	50	1	13	0.619048	4.86e-13	NA
Pco_Presence_Seq_014625	32	0.507937	50	1	19	0.492063	9.92e-10	NA
Pco_Presence_Seq_014646	2	0.031746	18	0.36	2	0.328254	1.92e-05	NA
Pco_Presence_Seq_014686	33	0.52381	45	0.9	16	0.37619	3.79e-05	PREDICTED: uncharacterized protein LOC103416256 [Malus domestica]
Pco_Presence_Seq_014688	13	0.206349	47	0.94	6	0.733651	3.84e-15	PREDICTED: clathrin light chain 2-like [Malus domestica]
Pco_Presence_Seq_014689	11	0.174603	48	0.96	8	0.785397	1.83e-17	NA
Pco_Presence_Seq_014691	15	0.238095	48	0.96	8	0.721905	6.03e-15	NA
Pco_Presence_Seq_014694	41	0.650794	50	1	22	0.349206	1.37e-06	hypothetical protein [Malus domestica]
Pco_Presence_Seq_014699	42	0.666667	49	0.98	15	0.313333	5.27e-05	PREDICTED: MDIS1-interacting receptor like kinase 2-like [Malus domestica]
Pco_Presence_Seq_014700	13	0.206349	50	1	10	0.793651	6.91e-19	NA
Pco_Presence_Seq_014701	4	0.0634921	44	0.88	3	0.816508	9.74e-19	NA
Pco_Presence_Seq_014705	4	0.0634921	18	0.36	3	0.296508	0.000235597	hypothetical protein Pyn_14199 [Prunus yedoensis var. nudiflora]
Pco_Presence_Seq_014706	11	0.174603	27	0.54	4	0.365397	0.00014632	NA
Pco_Presence_Seq_014707	8	0.126984	44	0.88	5	0.753016	1.64e-15	NA
Pco_Presence_Seq_014711	15	0.238095	49	0.98	8	0.741905	2.85e-16	PREDICTED: uncharacterized protein LOC103940074 [Pyrus x bretschneideri]
Pco_Presence_Seq_014713	26	0.412698	50	1	13	0.587302	4.7e-12	PREDICTED: protein disulfide-isomerase 5-3-like [Pyrus x bretschneideri]
Pco_Presence_Seq_014718	21	0.333333	50	1	10	0.666667	1.56e-14	PREDICTED: uncharacterized protein LOC103967457 [Pyrus x bretschneideri]
Pco_Presence_Seq_014736	49	0.777778	50	1	26	0.222222	0.0005259	PREDICTED: glycine-rich RNA-binding protein 4, mitochondrial [Pyrus x bretschneideri]
Pco_Presence_Seq_014740	2	0.031746	38	0.76	1	0.728254	5.01e-16	PREDICTED: uncharacterized protein LOC108173086 isoform X1 [Malus domestica]
Pco_Presence_Seq_014744	6	0.0952381	44	0.88	3	0.784762	4.53e-17	NA
Pco_Presence_Seq_014745	22	0.349206	44	0.88	16	0.530794	4.16e-08	PREDICTED: uncharacterized protein LOC103946548 [Pyrus x bretschneideri]
Pco_Presence_Seq_014746	0	0	15	0.3	0	0.3	4.1e-06	PREDICTED: uncharacterized mitochondrial protein AtMg00810-like [Malus domestica]
Pco_Presence_Seq_014747	10	0.15873	35	0.7	3	0.54127	3.1e-08	uncharacterized protein LOC109949922 [Prunus persica]
Pco_Presence_Seq_014751	12	0.190476	50	1	10	0.809524	2.47e-19	NA
Pco_Presence_Seq_014753	42	0.666667	50	1	17	0.333333	2.93e-06	PREDICTED: uncharacterized protein LOC103946533 [Pyrus x bretschneideri]
Pco_Presence_Seq_014756	10	0.15873	47	0.94	2	0.78127	5.73e-17	PREDICTED: zinc finger BED domain-containing protein RICESLEEPER 2-like [Pyrus x bretschneideri]
Pco_Presence_Seq_014758	22	0.349206	50	1	15	0.650794	5.05e-14	PREDICTED: 60S ribosomal protein L9 [Malus domestica]
Pco_Presence_Seq_014759	37	0.587302	46	0.92	22	0.332698	0.000195647	NA
Pco_Presence_Seq_014760	26	0.412698	50	1	12	0.587302	4.7e-12	PREDICTED: calcium-binding protein PBP1-like isoform X1 [Pyrus x bretschneideri]
Pco_Presence_Seq_014761	9	0.142857	46	0.92	5	0.777143	1.1e-16	NA
Pco_Presence_Seq_014762	8	0.126984	44	0.88	3	0.753016	1.64e-15	PREDICTED: G-type lectin S-receptor-like serine/threonine-protein kinase At4g27290 [Pyrus x bretschneideri]
Pco_Presence_Seq_014766	49	0.777778	50	1	21	0.222222	0.0005259	PREDICTED: universal stress protein PHOS32-like isoform X1 [Malus domestica]
Pco_Presence_Seq_014767	8	0.126984	49	0.98	7	0.853016	1.14e-20	NA
Pco_Presence_Seq_014771	0	0	13	0.26	0	0.26	2.71e-05	NA
Pco_Presence_Seq_014781	47	0.746032	50	1	30	0.253968	0.000121818	NA
Pco_Presence_Seq_014783	26	0.412698	42	0.84	9	0.427302	1.75e-05	PREDICTED: abscisic acid receptor PYL8-like [Pyrus x bretschneideri]
Pco_Presence_Seq_014784	31	0.492063	50	1	13	0.507937	3.91e-10	hypothetical protein [Acetobacter malorum]
Pco_Presence_Seq_014786	35	0.555556	49	0.98	13	0.424444	1.97e-07	PREDICTED: F-box/kelch-repeat protein OR23 [Pyrus x bretschneideri]
Pco_Presence_Seq_014792	7	0.111111	38	0.76	3	0.648889	8.11e-12	NA
Pco_Presence_Seq_014803	4	0.0634921	45	0.9	3	0.836508	1.32e-19	PREDICTED: peptidyl-prolyl cis-trans isomerase FKBP42-like isoform X1 [Malus domestica]
Pco_Presence_Seq_014804	5	0.0793651	45	0.9	3	0.820635	1.45e-18	NA
Pco_Presence_Seq_014807	7	0.111111	48	0.96	4	0.848889	3.37e-20	NA
Pco_Presence_Seq_014809	32	0.507937	50	1	18	0.492063	9.92e-10	PREDICTED: dynein light chain, cytoplasmic-like [Malus domestica]
Pco_Presence_Seq_014810	9	0.142857	47	0.94	5	0.797143	1.09e-17	PREDICTED: plasma membrane ATPase 4-like [Pyrus x bretschneideri]
Pco_Presence_Seq_014816	41	0.650794	50	1	15	0.349206	1.37e-06	Rapid ALkalinization Factor [Corchorus capsularis]
Pco_Presence_Seq_014817	38	0.603175	50	1	16	0.396825	2.33e-07	PREDICTED: 7-deoxyloganetin glucosyltransferase-like [Malus domestica]
Pco_Presence_Seq_014820	38	0.603175	46	0.92	22	0.316825	0.000393552	PREDICTED: probable copper-transporting ATPase HMA5 [Pyrus x bretschneideri]
Pco_Presence_Seq_014821	17	0.269841	48	0.96	8	0.690159	5.57e-14	NA
Pco_Presence_Seq_014822	3	0.047619	23	0.46	3	0.412381	6.77e-07	NA
Pco_Presence_Seq_014824	50	0.793651	50	1	20	0.206349	0.0010921	NA
Pco_Presence_Seq_014826	35	0.555556	47	0.94	12	0.384444	1.23e-05	PREDICTED: phytosulfokine receptor 1-like [Pyrus x bretschneideri]
Pco_Presence_Seq_014827	9	0.142857	38	0.76	4	0.617143	1.21e-10	hypothetical protein PRUPE_7G018600 [Prunus persica]
Pco_Presence_Seq_014828	24	0.380952	48	0.96	10	0.579048	1.93e-10	PREDICTED: receptor-like protein 2 [Pyrus x bretschneideri]
Pco_Presence_Seq_014832	3	0.047619	25	0.5	3	0.452381	9.43e-08	NA
Pco_Presence_Seq_014834	4	0.0634921	42	0.84	3	0.776508	4.44e-17	NA
Pco_Presence_Seq_014844	50	0.793651	50	1	22	0.206349	0.0010921	PREDICTED: putative B3 domain-containing protein Os03g0621600 [Pyrus x bretschneideri]
Pco_Presence_Seq_014846	17	0.269841	44	0.88	8	0.610159	2e-10	NA
Pco_Presence_Seq_014847	8	0.126984	50	1	4	0.873016	7.35e-22	PREDICTED: zinc finger MYM-type protein 1-like [Pyrus x bretschneideri]
Pco_Presence_Seq_014848	18	0.285714	46	0.92	11	0.634286	2.01e-11	NA
Pco_Presence_Seq_014854	2	0.031746	32	0.64	1	0.608254	3.18e-12	NA
Pco_Presence_Seq_014864	3	0.047619	15	0.3	2	0.252381	0.00104484	NA
Pco_Presence_Seq_014868	39	0.619048	50	1	16	0.380952	2.88e-07	PREDICTED: transcription factor MYC3-like isoform X2 [Malus domestica]
Pco_Presence_Seq_014872	32	0.507937	50	1	19	0.492063	9.92e-10	NA
Pco_Presence_Seq_014877	29	0.460317	41	0.82	14	0.359683	0.000238535	PREDICTED: ribulose bisphosphate carboxylase/oxygenase activase, chloroplastic-like [Malus domestica]
Pco_Presence_Seq_014879	37	0.587302	44	0.88	22	0.292698	0.00152917	NA
Pco_Presence_Seq_014888	4	0.0634921	37	0.74	3	0.676508	2.14e-13	PREDICTED: protein trichome birefringence-like 41 [Pyrus x bretschneideri]
Pco_Presence_Seq_014894	4	0.0634921	35	0.7	3	0.636508	3.42e-12	NA
Pco_Presence_Seq_014896	4	0.0634921	18	0.36	3	0.296508	0.000235597	PREDICTED: LOW QUALITY PROTEIN: uncharacterized protein LOC103445517 [Malus domestica]
Pco_Presence_Seq_014898	5	0.0793651	38	0.76	4	0.680635	2.48e-13	PREDICTED: uroporphyrinogen decarboxylase 1, chloroplastic-like [Pyrus x bretschneideri]
Pco_Presence_Seq_014902	35	0.555556	50	1	16	0.444444	1.54e-08	PREDICTED: LOW QUALITY PROTEIN: F-box/FBD/LRR-repeat protein At5g56420-like [Malus domestica]
Pco_Presence_Seq_014903	45	0.714286	50	1	22	0.285714	2.77e-05	PREDICTED: ubiquitin domain-containing protein 1-like [Malus domestica]
Pco_Presence_Seq_014904	45	0.714286	50	1	16	0.285714	2.77e-05	PREDICTED: zinc finger BED domain-containing protein RICESLEEPER 2-like [Pyrus x bretschneideri]
Pco_Presence_Seq_014905	33	0.52381	50	1	14	0.47619	2.48e-09	PREDICTED: F-box/FBD/LRR-repeat protein At1g16930-like [Malus domestica]
Pco_Presence_Seq_014914	32	0.507937	48	0.96	12	0.452063	2.04e-07	probable leucine-rich repeat receptor-like serine/threonine-protein kinase At3g14840 isoform X2 [Prunus persica]
Pco_Presence_Seq_014921	9	0.142857	50	1	7	0.857143	1.93e-21	PREDICTED: LOW QUALITY PROTEIN: probable leucine-rich repeat receptor-like serine/threonine-protein kinase At3g14840 [Malus domestica]
Pco_Presence_Seq_014927	17	0.269841	50	1	12	0.730159	1.66e-16	NA
Pco_Presence_Seq_014930	11	0.174603	50	1	6	0.825397	4.79e-20	NA
Pco_Presence_Seq_014931	9	0.142857	47	0.94	6	0.797143	1.09e-17	NA
Pco_Presence_Seq_014932	37	0.587302	50	1	20	0.412698	9.43e-08	PREDICTED: probable sodium/metabolite cotransporter BASS1, chloroplastic [Pyrus x bretschneideri]
Pco_Presence_Seq_014936	38	0.603175	50	1	21	0.396825	2.33e-07	PREDICTED: protein SRG1-like [Pyrus x bretschneideri]
Pco_Presence_Seq_014938	25	0.396825	50	1	13	0.603175	1.51e-12	NA
Pco_Presence_Seq_014940	30	0.47619	50	1	18	0.52381	1.53e-10	PREDICTED: probable sodium/metabolite cotransporter BASS1, chloroplastic isoform X2 [Pyrus x bretschneideri]
Pco_Presence_Seq_014941	33	0.52381	50	1	18	0.47619	2.48e-09	PREDICTED: protein SRG1-like isoform X2 [Pyrus x bretschneideri]
Pco_Presence_Seq_014942	12	0.190476	39	0.78	6	0.589524	1.71e-09	PREDICTED: succinate dehydrogenase [ubiquinone] iron-sulfur subunit 1, mitochondrial-like [Pyrus x bretschneideri]
Pco_Presence_Seq_014944	45	0.714286	50	1	25	0.285714	2.77e-05	PREDICTED: uncharacterized protein LOC108865794 [Pyrus x bretschneideri]
Pco_Presence_Seq_014946	39	0.619048	50	1	18	0.380952	2.88e-07	hypothetical protein PRUPE_8G046700 [Prunus persica]
Pco_Presence_Seq_014947	31	0.492063	50	1	18	0.507937	3.91e-10	PREDICTED: protein SRG1-like [Pyrus x bretschneideri]
Pco_Presence_Seq_014948	44	0.698413	50	1	13	0.301587	1.32e-05	PREDICTED: cytochrome P450 CYP72A219-like [Pyrus x bretschneideri]
Pco_Presence_Seq_014949	11	0.174603	33	0.66	5	0.485397	8.11e-07	PREDICTED: F-box/LRR-repeat protein At3g58900-like isoform X1 [Pyrus x bretschneideri]
Pco_Presence_Seq_014955	27	0.428571	49	0.98	14	0.551429	2.1e-10	PREDICTED: UDP-glycosyltransferase 85A8-like [Malus domestica]
Pco_Presence_Seq_014961	4	0.0634921	27	0.54	3	0.476508	8.31e-08	PREDICTED: uncharacterized protein LOC103934585 [Pyrus x bretschneideri]
Pco_Presence_Seq_014963	9	0.142857	48	0.96	6	0.817143	9.74e-19	PREDICTED: 2-haloacrylate reductase-like [Malus domestica]
Pco_Presence_Seq_014964	3	0.047619	20	0.4	2	0.352381	1.12e-05	PREDICTED: uncharacterized protein LOC103934585 [Pyrus x bretschneideri]
Pco_Presence_Seq_014966	17	0.269841	50	1	9	0.730159	1.66e-16	PREDICTED: ribulose bisphosphate carboxylase/oxygenase activase, chloroplastic-like [Malus domestica]
Pco_Presence_Seq_014968	27	0.428571	49	0.98	5	0.551429	2.1e-10	chlorophyllase 1, partial [Pyrus x bretschneideri]
Pco_Presence_Seq_014969	34	0.539683	50	1	7	0.460317	6.16e-09	PREDICTED: vegetative cell wall protein gp1-like [Pyrus x bretschneideri]
Pco_Presence_Seq_014970	10	0.15873	49	0.98	4	0.82127	2.47e-19	NA
Pco_Presence_Seq_014971	11	0.174603	49	0.98	3	0.805397	1.11e-18	NA
Pco_Presence_Seq_014972	3	0.047619	33	0.66	2	0.612381	6.89e-12	NA
Pco_Presence_Seq_014973	18	0.285714	49	0.98	8	0.694286	1.37e-14	NA
Pco_Presence_Seq_014974	5	0.0793651	48	0.96	3	0.880635	9.58e-22	PREDICTED: ribulose bisphosphate carboxylase/oxygenase activase, chloroplastic-like [Malus domestica]
Pco_Presence_Seq_014975	26	0.412698	50	1	13	0.587302	4.7e-12	NA
Pco_Presence_Seq_014976	27	0.428571	49	0.98	18	0.551429	2.1e-10	PREDICTED: uncharacterized protein LOC108174582 [Malus domestica]
Pco_Presence_Seq_014977	9	0.142857	50	1	4	0.857143	1.93e-21	NA
Pco_Presence_Seq_014978	7	0.111111	48	0.96	4	0.848889	3.37e-20	PREDICTED: ribulose bisphosphate carboxylase/oxygenase activase, chloroplastic-like [Malus domestica]
Pco_Presence_Seq_014979	17	0.269841	49	0.98	9	0.710159	3.84e-15	PREDICTED: uncharacterized protein LOC103410202 [Malus domestica]
Pco_Presence_Seq_014981	31	0.492063	50	1	17	0.507937	3.91e-10	NA
Pco_Presence_Seq_014982	39	0.619048	50	1	16	0.380952	2.88e-07	NA
Pco_Presence_Seq_014984	31	0.492063	50	1	11	0.507937	3.91e-10	hypothetical protein PRUPE_4G163000 [Prunus persica]
Pco_Presence_Seq_014986	1	0.015873	29	0.58	0	0.564127	1.38e-11	NA
Pco_Presence_Seq_014987	10	0.15873	48	0.96	5	0.80127	5.73e-18	PREDICTED: uncharacterized protein LOC103428944 [Malus domestica]
Pco_Presence_Seq_014988	9	0.142857	47	0.94	5	0.797143	1.09e-17	NA
Pco_Presence_Seq_014989	2	0.031746	29	0.58	0	0.548254	1.43e-10	NA
Pco_Presence_Seq_014993	12	0.190476	49	0.98	5	0.789524	5.2e-18	PREDICTED: uncharacterized protein LOC103950034 isoform X1 [Pyrus x bretschneideri]
Pco_Presence_Seq_014994	21	0.333333	48	0.96	13	0.626667	6.27e-12	NA
Pco_Presence_Seq_014995	20	0.31746	48	0.96	10	0.64254	1.98e-12	NA
Pco_Presence_Seq_014996	29	0.460317	45	0.9	7	0.439683	3.04e-06	NA
Pco_Presence_Seq_014997	0	0	30	0.6	0	0.6	1.93e-13	NA
Pco_Presence_Seq_014999	7	0.111111	41	0.82	4	0.708889	1.12e-13	NA
Pco_Presence_Seq_015001	12	0.190476	50	1	7	0.809524	2.47e-19	PREDICTED: late embryogenesis abundant protein D-34-like [Pyrus x bretschneideri]
Pco_Presence_Seq_015005	4	0.0634921	47	0.94	3	0.876508	1.71e-21	NA
Pco_Presence_Seq_015028	5	0.0793651	42	0.84	4	0.760635	3.41e-16	NA
Pco_Presence_Seq_015030	21	0.333333	44	0.88	10	0.546667	1.5e-08	NA
Pco_Presence_Seq_015032	31	0.492063	50	1	14	0.507937	3.91e-10	PREDICTED: uncharacterized protein LOC103934131 isoform X1 [Pyrus x bretschneideri]
Pco_Presence_Seq_015033	16	0.253968	36	0.72	7	0.466032	4.3e-06	PREDICTED: uncharacterized protein LOC103932561 [Pyrus x bretschneideri]
Pco_Presence_Seq_015035	5	0.0793651	25	0.5	0	0.420635	2.82e-06	PREDICTED: uncharacterized protein LOC103942593 [Pyrus x bretschneideri]
Pco_Presence_Seq_015036	2	0.031746	15	0.3	0	0.268254	0.000232747	PREDICTED: uncharacterized protein LOC103945713 [Pyrus x bretschneideri]
Pco_Presence_Seq_015037	32	0.507937	46	0.92	14	0.412063	4.87e-06	NA
Pco_Presence_Seq_015038	15	0.238095	49	0.98	5	0.741905	2.85e-16	NA
Pco_Presence_Seq_015039	49	0.777778	50	1	17	0.222222	0.0005259	PREDICTED: 60S ribosomal protein L22-2-like [Malus domestica]
Pco_Presence_Seq_015042	29	0.460317	48	0.96	8	0.499683	1.34e-08	NA
Pco_Presence_Seq_015044	8	0.126984	47	0.94	3	0.813016	2.12e-18	PREDICTED: 60S ribosomal protein L10-like [Malus domestica]
Pco_Presence_Seq_015045	9	0.142857	46	0.92	5	0.777143	1.1e-16	NA
Pco_Presence_Seq_015046	17	0.269841	44	0.88	10	0.610159	2e-10	PREDICTED: uncharacterized protein LOC103938339 [Pyrus x bretschneideri]
Pco_Presence_Seq_015047	23	0.365079	46	0.92	10	0.554921	2.74e-09	serine/threonine-protein kinase SAPK1-like isoform X1 [Hevea brasiliensis]
Pco_Presence_Seq_015048	38	0.603175	50	1	11	0.396825	2.33e-07	PREDICTED: uncharacterized protein LOC103946543 [Pyrus x bretschneideri]
Pco_Presence_Seq_015050	9	0.142857	47	0.94	4	0.797143	1.09e-17	PREDICTED: phosphoenolpyruvate carboxykinase [ATP]-like [Malus domestica]
Pco_Presence_Seq_015051	37	0.587302	50	1	12	0.412698	9.43e-08	PREDICTED: uncharacterized protein LOC103958384 [Pyrus x bretschneideri]
Pco_Presence_Seq_015052	19	0.301587	40	0.8	7	0.498413	6.25e-07	hypothetical protein PRUPE_4G163000 [Prunus persica]
Pco_Presence_Seq_015053	11	0.174603	50	1	3	0.825397	4.79e-20	NA
Pco_Presence_Seq_015054	17	0.269841	49	0.98	5	0.710159	3.84e-15	PREDICTED: ribulose bisphosphate carboxylase/oxygenase activase, chloroplastic-like [Malus domestica]
Pco_Presence_Seq_015055	7	0.111111	33	0.66	4	0.548889	4.93e-09	NA
Pco_Presence_Seq_015057	13	0.206349	49	0.98	8	0.773651	2.38e-17	NA
Pco_Presence_Seq_015058	10	0.15873	45	0.9	5	0.74127	4.26e-15	NA
Pco_Presence_Seq_015062	25	0.396825	40	0.8	8	0.403175	5.66e-05	NA
Pco_Presence_Seq_015063	22	0.349206	50	1	8	0.650794	5.05e-14	NA
Pco_Presence_Seq_015064	9	0.142857	49	0.98	4	0.837143	7.9e-20	NA
Pco_Presence_Seq_015065	29	0.460317	49	0.98	11	0.519683	1.58e-09	putative disease resistance protein RGA4 [Prunus avium]
Pco_Presence_Seq_015066	16	0.253968	50	1	5	0.746032	4.13e-17	T3.4 [Malus x robusta]
Pco_Presence_Seq_015068	14	0.222222	50	1	4	0.777778	2.66e-18	PREDICTED: uncharacterized protein LOC103958864 [Pyrus x bretschneideri]
Pco_Presence_Seq_015070	17	0.269841	50	1	6	0.730159	1.66e-16	NA
Pco_Presence_Seq_015072	15	0.238095	50	1	5	0.761905	1.04e-17	NA
Pco_Presence_Seq_015081	36	0.571429	50	1	16	0.428571	3.82e-08	PREDICTED: uncharacterized protein LOC103967571 [Pyrus x bretschneideri]
Pco_Presence_Seq_015082	15	0.238095	44	0.88	5	0.641905	3.26e-11	NA
Pco_Presence_Seq_015090	9	0.142857	32	0.64	2	0.497143	2.04e-07	NA
Pco_Presence_Seq_015091	45	0.714286	50	1	15	0.285714	2.77e-05	PREDICTED: argininosuccinate lyase, chloroplastic-like isoform X1 [Pyrus x bretschneideri]
Pco_Presence_Seq_015092	2	0.031746	32	0.64	0	0.608254	3.18e-12	NA
Pco_Presence_Seq_015093	15	0.238095	50	1	7	0.761905	1.04e-17	putative retrotransposon protein [Malus domestica]
Pco_Presence_Seq_015094	8	0.126984	29	0.58	2	0.453016	2.02e-06	NA
Pco_Presence_Seq_015097	32	0.507937	50	1	13	0.492063	9.92e-10	NA
Pco_Presence_Seq_015098	18	0.285714	50	1	7	0.714286	6.8e-16	PREDICTED: lignin-forming anionic peroxidase-like [Malus domestica]
Pco_Presence_Seq_015100	7	0.111111	50	1	5	0.888889	9.47e-23	NA
Pco_Presence_Seq_015101	3	0.047619	25	0.5	1	0.452381	9.43e-08	NA
Pco_Presence_Seq_015102	22	0.349206	43	0.86	13	0.510794	1.58e-07	NA
Pco_Presence_Seq_015149	32	0.507937	40	0.8	7	0.292063	0.00334045	NA
Pco_Presence_Seq_015151	8	0.126984	49	0.98	5	0.853016	1.14e-20	PREDICTED: glutamic acid-rich protein-like [Pyrus x bretschneideri]
Pco_Presence_Seq_015153	41	0.650794	50	1	16	0.349206	1.37e-06	PREDICTED: E3 ubiquitin-protein ligase RGLG1-like [Pyrus x bretschneideri]
Pco_Presence_Seq_015155	15	0.238095	49	0.98	4	0.741905	2.85e-16	PREDICTED: uncharacterized protein LOC108174563 [Malus domestica]
Pco_Presence_Seq_015156	11	0.174603	47	0.94	7	0.765397	3.1e-16	NA
Pco_Presence_Seq_015157	42	0.666667	45	0.9	14	0.233333	0.0070075	PREDICTED: heat shock cognate 70 kDa protein-like [Malus domestica]
Pco_Presence_Seq_015164	11	0.174603	48	0.96	3	0.785397	1.83e-17	NA
Pco_Presence_Seq_015165	49	0.777778	49	0.98	19	0.202222	0.00316851	PREDICTED: F-box/LRR-repeat protein 4-like isoform X2 [Pyrus x bretschneideri]
Pco_Presence_Seq_015167	23	0.365079	50	1	11	0.634921	1.57e-13	NA
Pco_Presence_Seq_015169	39	0.619048	50	1	16	0.380952	2.88e-07	PREDICTED: LOW QUALITY PROTEIN: B3 domain-containing protein At2g36080-like [Malus domestica]
Pco_Presence_Seq_015170	28	0.444444	49	0.98	15	0.535556	5.76e-10	NA
Pco_Presence_Seq_015172	17	0.269841	49	0.98	10	0.710159	3.84e-15	PREDICTED: uncharacterized protein LOC105951683 [Erythranthe guttata]
Pco_Presence_Seq_015174	5	0.0793651	40	0.8	2	0.720635	1.08e-14	PREDICTED: senescence-specific cysteine protease SAG39-like [Malus domestica]
Pco_Presence_Seq_015175	12	0.190476	45	0.9	6	0.709524	8.43e-14	NA
Pco_Presence_Seq_015176	10	0.15873	49	0.98	4	0.82127	2.47e-19	PREDICTED: uncharacterized protein LOC103437058 [Malus domestica]
Pco_Presence_Seq_015177	28	0.444444	50	1	16	0.555556	2.25e-11	NA
Pco_Presence_Seq_015178	48	0.761905	50	1	17	0.238095	0.000253815	PREDICTED: HVA22-like protein j [Pyrus x bretschneideri]
Pco_Presence_Seq_015181	12	0.190476	49	0.98	5	0.789524	5.2e-18	NA
Pco_Presence_Seq_015183	6	0.0952381	50	1	4	0.904762	1.61e-23	PREDICTED: peptidyl-prolyl cis-trans isomerase FKBP42-like isoform X1 [Malus domestica]
Pco_Presence_Seq_015184	6	0.0952381	46	0.92	3	0.824762	7.09e-19	NA
Pco_Presence_Seq_015187	5	0.0793651	46	0.92	2	0.840635	1.1e-19	NA
Pco_Presence_Seq_015191	9	0.142857	44	0.88	2	0.737143	1.01e-14	NA
Pco_Presence_Seq_015193	12	0.190476	44	0.88	5	0.689524	5.26e-13	NA
Pco_Presence_Seq_015194	24	0.380952	49	0.98	9	0.599048	9.65e-12	NA
Pco_Presence_Seq_015195	17	0.269841	50	1	8	0.730159	1.66e-16	PREDICTED: uncharacterized protein LOC103946533 [Pyrus x bretschneideri]
Pco_Presence_Seq_015196	13	0.206349	45	0.9	4	0.693651	3.71e-13	NA
Pco_Presence_Seq_015197	0	0	10	0.2	0	0.2	0.000405728	PREDICTED: uncharacterized protein LOC108172244 [Malus domestica]
Pco_Presence_Seq_015200	8	0.126984	36	0.72	4	0.593016	5.57e-10	NA
Pco_Presence_Seq_015201	10	0.15873	50	1	5	0.84127	9.9e-21	PREDICTED: protein FAR1-RELATED SEQUENCE 6-like [Pyrus x bretschneideri]
Pco_Presence_Seq_015202	8	0.126984	50	1	5	0.873016	7.35e-22	NA
Pco_Presence_Seq_015204	5	0.0793651	50	1	3	0.920635	2.54e-24	NA
Pco_Presence_Seq_015206	11	0.174603	46	0.92	2	0.745397	2.61e-15	NA
Pco_Presence_Seq_015221	3	0.047619	44	0.88	1	0.832381	1.22e-19	PREDICTED: heat shock 70 kDa protein 17-like [Pyrus x bretschneideri]
Pco_Presence_Seq_015222	5	0.0793651	45	0.9	2	0.820635	1.45e-18	PREDICTED: uncharacterized protein LOC103942719 [Pyrus x bretschneideri]
Pco_Presence_Seq_015224	48	0.761905	50	1	19	0.238095	0.000253815	PREDICTED: D-lactate dehydrogenase [cytochrome], mitochondrial-like [Malus domestica]
Pco_Presence_Seq_015225	2	0.031746	32	0.64	0	0.608254	3.18e-12	NA
Pco_Presence_Seq_015227	18	0.285714	46	0.92	9	0.634286	2.01e-11	PREDICTED: pentatricopeptide repeat-containing protein At1g32415, mitochondrial-like [Malus domestica]
Pco_Presence_Seq_015228	39	0.619048	44	0.88	19	0.260952	0.00484176	PREDICTED: G-type lectin S-receptor-like serine/threonine-protein kinase At4g27290 [Malus domestica]
Pco_Presence_Seq_015231	46	0.730159	50	1	20	0.269841	5.87e-05	PREDICTED: uncharacterized protein LOC103940101 [Pyrus x bretschneideri]
Pco_Presence_Seq_015236	25	0.396825	42	0.84	14	0.443175	7.59e-06	PREDICTED: ubiquitin carboxyl-terminal hydrolase 13-like [Pyrus x bretschneideri]
Pco_Presence_Seq_015237	8	0.126984	36	0.72	4	0.593016	5.57e-10	NA
Pco_Presence_Seq_015241	43	0.68254	49	0.98	23	0.29746	6.02e-05	PREDICTED: LOW QUALITY PROTEIN: ubiquitin carboxyl-terminal hydrolase 12-like [Malus domestica]
Pco_Presence_Seq_015242	48	0.761905	50	1	26	0.238095	0.000253815	PREDICTED: GDSL esterase/lipase At5g45670-like [Malus domestica]
Pco_Presence_Seq_015246	40	0.634921	50	1	16	0.365079	6.25e-07	PREDICTED: L-type lectin-domain containing receptor kinase IV.1-like [Pyrus x bretschneideri]
Pco_Presence_Seq_015249	1	0.015873	22	0.44	0	0.424127	4.23e-08	NA
Pco_Presence_Seq_015250	7	0.111111	49	0.98	4	0.868889	1.93e-21	putative retrotransposon protein [Malus domestica]
Pco_Presence_Seq_015256	6	0.0952381	50	1	4	0.904762	1.61e-23	NA
Pco_Presence_Seq_015257	9	0.142857	49	0.98	5	0.837143	7.9e-20	NA
Pco_Presence_Seq_015259	2	0.031746	22	0.44	1	0.408254	5.76e-07	NA
Pco_Presence_Seq_015260	1	0.015873	22	0.44	0	0.424127	4.23e-08	NA
Pco_Presence_Seq_015261	3	0.047619	44	0.88	1	0.832381	1.22e-19	putative nucleotidyltransferase, Ribonuclease H [Rosa chinensis]
Pco_Presence_Seq_015268	4	0.0634921	32	0.64	3	0.576508	1.67e-10	hypothetical protein Pyn_14199 [Prunus yedoensis var. nudiflora]
Pco_Presence_Seq_015269	8	0.126984	49	0.98	4	0.853016	1.14e-20	NA
Pco_Presence_Seq_015279	10	0.15873	47	0.94	4	0.78127	5.73e-17	NA
Pco_Presence_Seq_015280	8	0.126984	50	1	4	0.873016	7.35e-22	NA
Pco_Presence_Seq_015281	10	0.15873	50	1	7	0.84127	9.9e-21	NA
Pco_Presence_Seq_015283	8	0.126984	50	1	4	0.873016	7.35e-22	NA
Pco_Presence_Seq_015284	19	0.301587	50	1	8	0.698413	2.87e-15	PREDICTED: uncharacterized protein LOC103942790 isoform X1 [Pyrus x bretschneideri]
Pco_Presence_Seq_015285	25	0.396825	47	0.94	11	0.543175	3.61e-09	PREDICTED: uncharacterized protein LOC108174563 [Malus domestica]
Pco_Presence_Seq_015286	25	0.396825	48	0.96	9	0.563175	3.07e-10	PREDICTED: uncharacterized protein LOC103418607 [Malus domestica]
Pco_Presence_Seq_015289	22	0.349206	48	0.96	9	0.610794	1.98e-11	NA
Pco_Presence_Seq_015293	34	0.539683	45	0.9	19	0.360317	7.63e-05	NA
Pco_Presence_Seq_015294	35	0.555556	47	0.94	12	0.384444	1.23e-05	NA
Pco_Presence_Seq_015299	42	0.666667	50	1	20	0.333333	2.93e-06	uncharacterized protein LOC112163958 [Rosa chinensis]
Pco_Presence_Seq_015305	4	0.0634921	48	0.96	1	0.896508	1.48e-22	NA
Pco_Presence_Seq_015307	25	0.396825	50	1	10	0.603175	1.51e-12	NA
Pco_Presence_Seq_015310	25	0.396825	48	0.96	16	0.563175	3.07e-10	putative periplasmic binding protein-like I [Rosa chinensis]
Pco_Presence_Seq_015312	17	0.269841	50	1	5	0.730159	1.66e-16	PREDICTED: choline monooxygenase, chloroplastic-like [Malus domestica]
Pco_Presence_Seq_015314	2	0.031746	35	0.7	0	0.668254	5.04e-14	uncharacterized protein LOC110766709 [Prunus avium]
Pco_Presence_Seq_015315	0	0	23	0.46	0	0.46	9.97e-10	NA
Pco_Presence_Seq_015316	8	0.126984	48	0.96	4	0.833016	1.82e-19	PREDICTED: uncharacterized protein LOC108174067 [Malus domestica]
Pco_Presence_Seq_015317	11	0.174603	47	0.94	5	0.765397	3.1e-16	NA
Pco_Presence_Seq_015318	4	0.0634921	35	0.7	3	0.636508	3.42e-12	NA
Pco_Presence_Seq_015320	2	0.031746	32	0.64	1	0.608254	3.18e-12	PREDICTED: serpin-ZX-like [Pyrus x bretschneideri]
Pco_Presence_Seq_015324	11	0.174603	48	0.96	3	0.785397	1.83e-17	NA
Pco_Presence_Seq_015326	5	0.0793651	34	0.68	2	0.600635	9.01e-11	PREDICTED: zinc finger MYM-type protein 1-like [Malus domestica]
Pco_Presence_Seq_015327	25	0.396825	49	0.98	11	0.583175	2.72e-11	hypothetical protein PRUPE_7G018600 [Prunus persica]
Pco_Presence_Seq_015328	12	0.190476	48	0.96	8	0.769524	8e-17	hypothetical protein PRUPE_7G018600 [Prunus persica]
Pco_Presence_Seq_015331	1	0.015873	37	0.74	0	0.724127	1.8e-16	NA
Pco_Presence_Seq_015332	11	0.174603	49	0.98	5	0.805397	1.11e-18	PREDICTED: LOW QUALITY PROTEIN: uncharacterized protein LOC103962681 [Pyrus x bretschneideri]
Pco_Presence_Seq_015333	6	0.0952381	49	0.98	4	0.884762	3.97e-22	PREDICTED: uncharacterized protein LOC108173854 [Malus domestica]
Pco_Presence_Seq_015334	2	0.031746	22	0.44	1	0.408254	5.76e-07	NA
Pco_Presence_Seq_015335	43	0.68254	50	1	26	0.31746	6.23e-06	NA
Pco_Presence_Seq_015336	9	0.142857	44	0.88	1	0.737143	1.01e-14	putative disease resistance protein RGA4 [Prunus avium]
Pco_Presence_Seq_015338	15	0.238095	49	0.98	5	0.741905	2.85e-16	NA
Pco_Presence_Seq_015339	29	0.460317	48	0.96	11	0.499683	1.34e-08	NA
Pco_Presence_Seq_015347	48	0.761905	50	1	22	0.238095	0.000253815	PREDICTED: cellulose synthase-like protein E1 isoform X1 [Malus domestica]
Pco_Presence_Seq_015349	27	0.428571	43	0.86	7	0.431429	6.96e-06	NA
Pco_Presence_Seq_015351	29	0.460317	46	0.92	8	0.459683	4.52e-07	PREDICTED: uncharacterized protein LOC103927658 [Pyrus x bretschneideri]
Pco_Presence_Seq_015352	32	0.507937	44	0.88	12	0.372063	0.000103215	NA
Pco_Presence_Seq_015358	32	0.507937	50	1	17	0.492063	9.92e-10	NA
Pco_Presence_Seq_015363	7	0.111111	42	0.84	4	0.728889	1.13e-14	NA
Pco_Presence_Seq_015365	5	0.0793651	46	0.92	2	0.840635	1.1e-19	NA
Pco_Presence_Seq_015366	7	0.111111	23	0.46	2	0.348889	0.000100677	NA
Pco_Presence_Seq_015373	50	0.793651	50	1	23	0.206349	0.0010921	NA
Pco_Presence_Seq_015375	30	0.47619	49	0.98	15	0.50381	4.29e-09	PREDICTED: calcium-dependent protein kinase 32-like [Malus domestica]
Pco_Presence_Seq_015377	10	0.15873	45	0.9	6	0.74127	4.26e-15	PREDICTED: uncharacterized protein LOC103946533 [Pyrus x bretschneideri]
Pco_Presence_Seq_015378	16	0.253968	49	0.98	9	0.726032	1.06e-15	NA
Pco_Presence_Seq_015379	9	0.142857	49	0.98	4	0.837143	7.9e-20	PREDICTED: uncharacterized protein LOC103938019 [Pyrus x bretschneideri]
Pco_Presence_Seq_015402	10	0.15873	36	0.72	7	0.56127	1.05e-08	transcription factor HBP-1b(c38)-like [Prunus avium]
Pco_Presence_Seq_015405	10	0.15873	50	1	6	0.84127	9.9e-21	NA
Pco_Presence_Seq_015406	12	0.190476	50	1	7	0.809524	2.47e-19	PREDICTED: uncharacterized protein LOC103955210 [Pyrus x bretschneideri]
Pco_Presence_Seq_015408	8	0.126984	49	0.98	5	0.853016	1.14e-20	uncharacterized protein LOC112169754 [Rosa chinensis]
Pco_Presence_Seq_015410	0	0	26	0.52	0	0.52	3e-11	NA
Pco_Presence_Seq_015411	0	0	28	0.56	0	0.56	2.57e-12	NA
Pco_Presence_Seq_015414	18	0.285714	50	1	11	0.714286	6.8e-16	NA
Pco_Presence_Seq_015417	6	0.0952381	50	1	2	0.904762	1.61e-23	NA
Pco_Presence_Seq_015418	4	0.0634921	40	0.8	2	0.736508	1.51e-15	NA
Pco_Presence_Seq_015420	12	0.190476	48	0.96	7	0.769524	8e-17	PREDICTED: proline iminopeptidase-like [Malus domestica]
Pco_Presence_Seq_015421	13	0.206349	49	0.98	7	0.773651	2.38e-17	NA
Pco_Presence_Seq_015424	17	0.269841	50	1	8	0.730159	1.66e-16	PREDICTED: glutamate dehydrogenase 1-like isoform X2 [Pyrus x bretschneideri]
Pco_Presence_Seq_015428	13	0.206349	50	1	8	0.793651	6.91e-19	NA
Pco_Presence_Seq_015429	26	0.412698	50	1	15	0.587302	4.7e-12	PREDICTED: uncharacterized protein LOC103951289 [Pyrus x bretschneideri]
Pco_Presence_Seq_015430	47	0.746032	50	1	20	0.253968	0.000121818	PREDICTED: serine/threonine-protein kinase EDR1 [Pyrus x bretschneideri]
Pco_Presence_Seq_015431	6	0.0952381	45	0.9	3	0.804762	5.88e-18	NA
Pco_Presence_Seq_015433	17	0.269841	50	1	10	0.730159	1.66e-16	PREDICTED: uncharacterized protein LOC108172390 [Malus domestica]
Pco_Presence_Seq_015436	3	0.047619	45	0.9	1	0.852381	1.5e-20	NA
Pco_Presence_Seq_015449	24	0.380952	50	1	12	0.619048	4.86e-13	PREDICTED: uncharacterized protein LOC103407150, partial [Malus domestica]
Pco_Presence_Seq_015457	20	0.31746	46	0.92	5	0.60254	2.3e-10	PREDICTED: BTB/POZ and MATH domain-containing protein 2-like [Malus domestica]
Pco_Presence_Seq_015458	24	0.380952	47	0.94	13	0.559048	1.28e-09	PREDICTED: probable L-type lectin-domain containing receptor kinase S.7 [Fragaria vesca subsp. vesca]
Pco_Presence_Seq_015459	0	0	29	0.58	0	0.58	7.16e-13	PREDICTED: uncharacterized protein LOC103934585 [Pyrus x bretschneideri]
Pco_Presence_Seq_015460	1	0.015873	19	0.38	0	0.364127	8.92e-07	NA
Pco_Presence_Seq_015461	2	0.031746	33	0.66	2	0.628254	8.25e-13	PREDICTED: uncharacterized protein LOC103934585 [Pyrus x bretschneideri]
Pco_Presence_Seq_015463	3	0.047619	34	0.68	3	0.632381	1.79e-12	PREDICTED: uncharacterized protein DDB_G0284459-like [Pyrus x bretschneideri]
Pco_Presence_Seq_015465	30	0.47619	50	1	13	0.52381	1.53e-10	PREDICTED: uncharacterized protein LOC103417398 [Malus domestica]
Pco_Presence_Seq_015469	27	0.428571	50	1	16	0.571429	1.46e-11	uncharacterized protein LOC110769705 [Prunus avium]
Pco_Presence_Seq_015470	17	0.269841	50	1	5	0.730159	1.66e-16	PREDICTED: glucan endo-1,3-beta-glucosidase-like [Malus domestica]
Pco_Presence_Seq_015472	2	0.031746	30	0.6	0	0.568254	4.14e-11	NA
Pco_Presence_Seq_015473	35	0.555556	50	1	18	0.444444	1.54e-08	NA
Pco_Presence_Seq_015474	16	0.253968	50	1	7	0.746032	4.13e-17	NA
Pco_Presence_Seq_015475	25	0.396825	46	0.92	8	0.523175	1.94e-08	PREDICTED: DNA damage-inducible protein 1-like [Malus domestica]
Pco_Presence_Seq_015483	16	0.253968	41	0.82	8	0.566032	8.11e-09	NA
Pco_Presence_Seq_015484	36	0.571429	48	0.96	18	0.388571	3.12e-06	PREDICTED: uncharacterized protein LOC108866353 [Pyrus x bretschneideri]
Pco_Presence_Seq_015485	10	0.15873	48	0.96	6	0.80127	5.73e-18	NA
Pco_Presence_Seq_015486	16	0.253968	50	1	10	0.746032	4.13e-17	NA
Pco_Presence_Seq_015487	29	0.460317	49	0.98	13	0.519683	1.58e-09	NA
Pco_Presence_Seq_015491	9	0.142857	49	0.98	7	0.837143	7.9e-20	NA
Pco_Presence_Seq_015496	17	0.269841	31	0.62	5	0.350159	0.000599015	NA
Pco_Presence_Seq_015510	47	0.746032	50	1	24	0.253968	0.000121818	putative F-box/FBD/LRR-repeat protein At4g03220 [Prunus persica]
Pco_Presence_Seq_015513	11	0.174603	45	0.9	3	0.725397	1.9e-14	NA
Pco_Presence_Seq_015519	47	0.746032	50	1	23	0.253968	0.000121818	hypothetical protein PRUPE_7G048800 [Prunus persica]
Pco_Presence_Seq_015520	16	0.253968	43	0.86	8	0.606032	5.3e-10	PREDICTED: uncharacterized protein LOC103403654 [Malus domestica]
Pco_Presence_Seq_015521	27	0.428571	50	1	11	0.571429	1.46e-11	NA
Pco_Presence_Seq_015523	44	0.698413	50	1	23	0.301587	1.32e-05	PREDICTED: protein DETOXIFICATION 19-like [Pyrus x bretschneideri]
Pco_Presence_Seq_015531	8	0.126984	50	1	4	0.873016	7.35e-22	NA
Pco_Presence_Seq_015532	12	0.190476	49	0.98	7	0.789524	5.2e-18	PREDICTED: uncharacterized protein LOC103955210 [Pyrus x bretschneideri]
Pco_Presence_Seq_015533	13	0.206349	48	0.96	7	0.753651	3.36e-16	NA
Pco_Presence_Seq_015535	21	0.333333	50	1	9	0.666667	1.56e-14	NA
Pco_Presence_Seq_015536	30	0.47619	50	1	18	0.52381	1.53e-10	PREDICTED: uncharacterized protein LOC103328826 [Prunus mume]
Pco_Presence_Seq_015540	10	0.15873	49	0.98	6	0.82127	2.47e-19	PREDICTED: LOW QUALITY PROTEIN: elongation factor G-2, chloroplastic-like [Malus domestica]
Pco_Presence_Seq_015544	35	0.555556	50	1	13	0.444444	1.54e-08	NA
Pco_Presence_Seq_015546	45	0.714286	49	0.98	24	0.265714	0.000236081	NA
Pco_Presence_Seq_015551	44	0.698413	50	1	20	0.301587	1.32e-05	NA
Pco_Presence_Seq_015552	11	0.174603	47	0.94	7	0.765397	3.1e-16	NA
Pco_Presence_Seq_015553	1	0.015873	27	0.54	1	0.524127	1.57e-10	NA
Pco_Presence_Seq_015554	14	0.222222	50	1	8	0.777778	2.66e-18	PREDICTED: uncharacterized protein LOC103955210 [Pyrus x bretschneideri]
Pco_Presence_Seq_015556	6	0.0952381	46	0.92	3	0.824762	7.09e-19	NA
Pco_Presence_Seq_015557	8	0.126984	49	0.98	5	0.853016	1.14e-20	NA
Pco_Presence_Seq_015561	12	0.190476	47	0.94	6	0.749524	1.76e-15	uncharacterized protein LOC112037349 [Quercus suber]
Pco_Presence_Seq_015564	9	0.142857	31	0.62	5	0.477143	5.58e-07	uncharacterized protein LOC109946596 [Prunus persica]
Pco_Presence_Seq_015565	5	0.0793651	47	0.94	2	0.860635	1.11e-20	PREDICTED: LOW QUALITY PROTEIN: DEAD-box ATP-dependent RNA helicase 58, chloroplastic-like [Malus domestica]
Pco_Presence_Seq_015566	4	0.0634921	26	0.52	1	0.456508	2.15e-07	PREDICTED: uncharacterized protein LOC103437058 [Malus domestica]
Pco_Presence_Seq_015567	10	0.15873	47	0.94	4	0.78127	5.73e-17	NA
Pco_Presence_Seq_015568	14	0.222222	48	0.96	8	0.737778	1.45e-15	NA
Pco_Presence_Seq_015569	3	0.047619	39	0.78	0	0.732381	9.82e-16	NA
Pco_Presence_Seq_015574	27	0.428571	50	1	13	0.571429	1.46e-11	hypothetical protein PRUPE_8G046700 [Prunus persica]
Pco_Presence_Seq_015580	0	0	22	0.44	0	0.44	3.04e-09	PREDICTED: LOW QUALITY PROTEIN: elongation factor G-2, chloroplastic-like [Malus domestica]
Pco_Presence_Seq_015581	44	0.698413	50	1	21	0.301587	1.32e-05	PREDICTED: uncharacterized protein LOC103932161 [Pyrus x bretschneideri]
Pco_Presence_Seq_015583	31	0.492063	44	0.88	7	0.387937	4.9e-05	PREDICTED: dynamin-related protein 5A-like [Malus domestica]
Pco_Presence_Seq_015586	5	0.0793651	38	0.76	2	0.680635	2.48e-13	NA
Pco_Presence_Seq_015589	20	0.31746	43	0.86	5	0.54254	2.2e-08	NA
Pco_Presence_Seq_015592	34	0.539683	50	1	17	0.460317	6.16e-09	hypothetical protein PRUPE_4G163000 [Prunus persica]
Pco_Presence_Seq_015594	15	0.238095	50	1	6	0.761905	1.04e-17	NA
Pco_Presence_Seq_015595	12	0.190476	48	0.96	7	0.769524	8e-17	NA
Pco_Presence_Seq_015596	5	0.0793651	40	0.8	3	0.720635	1.08e-14	NA
Pco_Presence_Seq_015597	11	0.174603	50	1	5	0.825397	4.79e-20	PREDICTED: uncharacterized protein LOC108868475 [Pyrus x bretschneideri]
Pco_Presence_Seq_015599	15	0.238095	50	1	7	0.761905	1.04e-17	NA
Pco_Presence_Seq_015600	8	0.126984	25	0.5	2	0.373016	5.88e-05	NA
Pco_Presence_Seq_015601	9	0.142857	47	0.94	5	0.797143	1.09e-17	PREDICTED: uncharacterized protein LOC108174582 [Malus domestica]
Pco_Presence_Seq_015603	0	0	12	0.24	0	0.24	6.72e-05	NA
Pco_Presence_Seq_015604	9	0.142857	48	0.96	5	0.817143	9.74e-19	NA
Pco_Presence_Seq_015606	18	0.285714	49	0.98	10	0.694286	1.37e-14	NA
Pco_Presence_Seq_015608	7	0.111111	32	0.64	4	0.528889	2.81e-08	hypothetical protein RchiOBHm_Chr2g0129591 [Rosa chinensis]
Pco_Presence_Seq_015609	19	0.301587	42	0.84	9	0.538413	3.25e-08	NA
Pco_Presence_Seq_015618	0	0	34	0.68	0	0.68	7.22e-16	PREDICTED: LOW QUALITY PROTEIN: elongation factor G-2, chloroplastic-like [Malus domestica]
Pco_Presence_Seq_015619	6	0.0952381	46	0.92	4	0.824762	7.09e-19	NA
Pco_Presence_Seq_015624	48	0.761905	50	1	29	0.238095	0.000253815	PREDICTED: LOW QUALITY PROTEIN: uncharacterized protein LOC103960485 [Pyrus x bretschneideri]
Pco_Presence_Seq_015625	9	0.142857	49	0.98	6	0.837143	7.9e-20	NA
Pco_Presence_Seq_015626	8	0.126984	49	0.98	5	0.853016	1.14e-20	PREDICTED: LOW QUALITY PROTEIN: elongation factor G-2, chloroplastic-like [Malus domestica]
Pco_Presence_Seq_015627	9	0.142857	46	0.92	5	0.777143	1.1e-16	uncharacterized protein LOC110766709 [Prunus avium]
Pco_Presence_Seq_015632	29	0.460317	50	1	15	0.539683	5.9e-11	NA
Pco_Presence_Seq_015635	5	0.0793651	34	0.68	4	0.600635	9.01e-11	NA
Pco_Presence_Seq_015636	10	0.15873	47	0.94	6	0.78127	5.73e-17	NA
Pco_Presence_Seq_015638	49	0.777778	50	1	22	0.222222	0.0005259	NA
Pco_Presence_Seq_015640	0	0	21	0.42	0	0.42	9.1e-09	NA
Pco_Presence_Seq_015641	0	0	28	0.56	0	0.56	2.57e-12	NA
Pco_Presence_Seq_015642	2	0.031746	38	0.76	1	0.728254	5.01e-16	NA
Pco_Presence_Seq_015647	33	0.52381	50	1	20	0.47619	2.48e-09	NA
Pco_Presence_Seq_016253	15	0.238095	50	1	8	0.761905	1.04e-17	NA
Pco_Presence_Seq_016254	20	0.31746	50	1	9	0.68254	4.89e-15	NA
Pco_Presence_Seq_016257	10	0.15873	44	0.88	6	0.72127	3.02e-14	NA
Pco_Presence_Seq_016259	7	0.111111	44	0.88	4	0.768889	2.76e-16	NA
Pco_Presence_Seq_016261	33	0.52381	49	0.98	15	0.45619	3.67e-08	PREDICTED: LOW QUALITY PROTEIN: aconitate hydratase, cytoplasmic-like [Malus domestica]
Pco_Presence_Seq_016268	3	0.047619	37	0.74	2	0.692381	2.32e-14	NA
Pco_Presence_Seq_016269	3	0.047619	39	0.78	2	0.732381	9.82e-16	PREDICTED: ribulose bisphosphate carboxylase/oxygenase activase, chloroplastic-like [Malus domestica]
Pco_Presence_Seq_016270	1	0.015873	22	0.44	1	0.424127	4.23e-08	PREDICTED: ribulose bisphosphate carboxylase/oxygenase activase, chloroplastic-like [Malus domestica]
Pco_Presence_Seq_016272	6	0.0952381	49	0.98	4	0.884762	3.97e-22	NA
Pco_Presence_Seq_016273	15	0.238095	35	0.7	10	0.461905	4.11e-06	PREDICTED: dynamin-related protein 5A-like [Malus domestica]
Pco_Presence_Seq_016274	31	0.492063	50	1	14	0.507937	3.91e-10	NA
Pco_Presence_Seq_016279	7	0.111111	47	0.94	3	0.828889	6.19e-19	NA
Pco_Presence_Seq_016282	48	0.761905	50	1	24	0.238095	0.000253815	PREDICTED: hydrophobic protein RCI2B-like [Pyrus x bretschneideri]
Pco_Presence_Seq_016283	2	0.031746	46	0.92	0	0.888254	2.16e-22	NA
Pco_Presence_Seq_016290	1	0.015873	36	0.72	0	0.704127	8.52e-16	NA
Pco_Presence_Seq_016292	42	0.666667	50	1	13	0.333333	2.93e-06	PREDICTED: uncharacterized protein LOC103955308 [Pyrus x bretschneideri]
Pco_Presence_Seq_016293	45	0.714286	50	1	14	0.285714	2.77e-05	PREDICTED: uncharacterized protein LOC103955308 [Pyrus x bretschneideri]
Pco_Presence_Seq_016295	0	0	13	0.26	0	0.26	2.71e-05	PREDICTED: uncharacterized protein LOC103947770 [Pyrus x bretschneideri]
Pco_Presence_Seq_016299	3	0.047619	34	0.68	1	0.632381	1.79e-12	PREDICTED: uncharacterized protein LOC103947770 [Pyrus x bretschneideri]
Pco_Presence_Seq_016303	27	0.428571	50	1	15	0.571429	1.46e-11	NA
Pco_Presence_Seq_016304	5	0.0793651	41	0.82	4	0.740635	1.99e-15	NA
Pco_Presence_Seq_016305	7	0.111111	43	0.86	3	0.748889	1.85e-15	NA
Pco_Presence_Seq_016307	13	0.206349	50	1	8	0.793651	6.91e-19	NA
Pco_Presence_Seq_016309	3	0.047619	44	0.88	1	0.832381	1.22e-19	PREDICTED: LOW QUALITY PROTEIN: elongation factor G-2, chloroplastic-like [Malus domestica]
Pco_Presence_Seq_016310	41	0.650794	50	1	23	0.349206	1.37e-06	PREDICTED: trafficking protein particle complex subunit 4-like [Malus domestica]
Pco_Presence_Seq_016314	20	0.31746	49	0.98	7	0.66254	1.71e-13	PREDICTED: QWRF motif-containing protein 3-like [Malus domestica]
Pco_Presence_Seq_016319	11	0.174603	47	0.94	3	0.765397	3.1e-16	PREDICTED: 60S ribosomal protein L10-like [Malus domestica]
Pco_Presence_Seq_016320	40	0.634921	50	1	23	0.365079	6.25e-07	PREDICTED: uncharacterized protein LOC103405986 [Malus domestica]
Pco_Presence_Seq_016322	16	0.253968	45	0.9	8	0.646032	1.11e-11	putative disease resistance protein RGA4 [Prunus avium]
Pco_Presence_Seq_016325	47	0.746032	50	1	25	0.253968	0.000121818	PREDICTED: probable pectinesterase 55 [Pyrus x bretschneideri]
Pco_Presence_Seq_016329	36	0.571429	43	0.86	20	0.288571	0.00208642	PREDICTED: ankyrin repeat and SAM domain-containing protein 1A-like [Malus domestica]
Pco_Presence_Seq_016331	34	0.539683	48	0.96	16	0.420317	1.18e-06	NA
Pco_Presence_Seq_016338	30	0.47619	48	0.96	12	0.48381	3.36e-08	PREDICTED: uncharacterized protein LOC103407156 [Malus domestica]
Pco_Presence_Seq_016343	8	0.126984	49	0.98	5	0.853016	1.14e-20	NA
Pco_Presence_Seq_016345	28	0.444444	50	1	13	0.555556	2.25e-11	NA
Pco_Presence_Seq_016346	39	0.619048	49	0.98	19	0.360952	4.96e-06	PREDICTED: amidase 1-like isoform X2 [Pyrus x bretschneideri]
Pco_Presence_Seq_016347	14	0.222222	31	0.62	8	0.397778	5.87e-05	NA
Pco_Presence_Seq_016349	3	0.047619	24	0.48	1	0.432381	2.56e-07	PREDICTED: uncharacterized protein LOC103945713 [Pyrus x bretschneideri]
Pco_Presence_Seq_016350	1	0.015873	15	0.3	1	0.284127	3.78e-05	PREDICTED: uncharacterized protein LOC103941658 [Pyrus x bretschneideri]
Pco_Presence_Seq_016352	27	0.428571	41	0.82	8	0.391429	0.000100677	PREDICTED: uncharacterized protein LOC103932561 [Pyrus x bretschneideri]
Pco_Presence_Seq_016355	48	0.761905	50	1	28	0.238095	0.000253815	PREDICTED: trafficking protein particle complex subunit 6B-like [Pyrus x bretschneideri]
Pco_Presence_Seq_016365	16	0.253968	50	1	8	0.746032	4.13e-17	NA
Pco_Presence_Seq_016371	10	0.15873	50	1	6	0.84127	9.9e-21	NA
Pco_Presence_Seq_016374	24	0.380952	49	0.98	9	0.599048	9.65e-12	PREDICTED: late embryogenesis abundant protein D-34-like [Pyrus x bretschneideri]
Pco_Presence_Seq_016376	19	0.301587	49	0.98	9	0.678413	4.97e-14	PREDICTED: cysteine synthase-like isoform X2 [Malus domestica]
Pco_Presence_Seq_016378	2	0.031746	36	0.72	1	0.688254	1.13e-14	PREDICTED: uncharacterized protein LOC103946533 [Pyrus x bretschneideri]
Pco_Presence_Seq_016379	20	0.31746	50	1	7	0.68254	4.89e-15	NA
Pco_Presence_Seq_016380	4	0.0634921	42	0.84	3	0.776508	4.44e-17	NA
Pco_Presence_Seq_016386	50	0.793651	50	1	30	0.206349	0.0010921	PREDICTED: probable prefoldin subunit 4 [Malus domestica]
Pco_Presence_Seq_016388	11	0.174603	46	0.92	6	0.745397	2.61e-15	PREDICTED: 60S ribosomal protein L10-like [Malus domestica]
Pco_Presence_Seq_016396	22	0.349206	48	0.96	12	0.610794	1.98e-11	NA
Pco_Presence_Seq_016398	10	0.15873	41	0.82	8	0.66127	6.55e-12	NA
Pco_Presence_Seq_016401	25	0.396825	50	1	16	0.603175	1.51e-12	putative WRKY transcription factor 61 [Prunus yedoensis var. nudiflora]
Pco_Presence_Seq_016402	6	0.0952381	43	0.86	4	0.764762	5.71e-16	NA
Pco_Presence_Seq_016403	9	0.142857	50	1	5	0.857143	1.93e-21	hypothetical protein [Acetobacter malorum]
Pco_Presence_Seq_016405	4	0.0634921	45	0.9	2	0.836508	1.32e-19	NA
Pco_Presence_Seq_016406	5	0.0793651	33	0.66	2	0.580635	3.06e-10	NA
Pco_Presence_Seq_016407	22	0.349206	45	0.9	14	0.550794	5.61e-09	PREDICTED: beta-galactosidase 1 [Malus domestica]
Pco_Presence_Seq_016411	9	0.142857	50	1	5	0.857143	1.93e-21	NA
Pco_Presence_Seq_016416	2	0.031746	38	0.76	1	0.728254	5.01e-16	NA
Pco_Presence_Seq_016429	21	0.333333	37	0.74	9	0.406667	6.77e-05	PREDICTED: LEAF RUST 10 DISEASE-RESISTANCE LOCUS RECEPTOR-LIKE PROTEIN KINASE-like 2.4 [Malus domestica]
Pco_Presence_Seq_016431	1	0.015873	16	0.32	1	0.304127	1.52e-05	PREDICTED: uncharacterized protein LOC103401271 [Malus domestica]
Pco_Presence_Seq_016433	6	0.0952381	42	0.84	5	0.744762	2.9e-15	NA
Pco_Presence_Seq_016434	43	0.68254	50	1	21	0.31746	6.23e-06	NA
Pco_Presence_Seq_016435	25	0.396825	50	1	14	0.603175	1.51e-12	NA
Pco_Presence_Seq_016438	14	0.222222	46	0.92	7	0.697778	1.32e-13	PREDICTED: peptidyl-prolyl cis-trans isomerase FKBP42-like isoform X1 [Malus domestica]
Pco_Presence_Seq_016442	7	0.111111	49	0.98	5	0.868889	1.93e-21	PREDICTED: ribulose bisphosphate carboxylase/oxygenase activase, chloroplastic-like [Malus domestica]
Pco_Presence_Seq_016443	3	0.047619	34	0.68	2	0.632381	1.79e-12	NA
Pco_Presence_Seq_016445	4	0.0634921	47	0.94	2	0.876508	1.71e-21	PREDICTED: uncharacterized protein LOC105959033 [Erythranthe guttata]
Pco_Presence_Seq_016447	6	0.0952381	46	0.92	4	0.824762	7.09e-19	NA
Pco_Presence_Seq_016456	9	0.142857	48	0.96	5	0.817143	9.74e-19	NA
Pco_Presence_Seq_016459	6	0.0952381	26	0.52	3	0.424762	2.37e-06	NA
Pco_Presence_Seq_016461	11	0.174603	46	0.92	6	0.745397	2.61e-15	predicted protein [Malus domestica]
Pco_Presence_Seq_016463	26	0.412698	50	1	11	0.587302	4.7e-12	PREDICTED: phytochrome-associated serine/threonine-protein phosphatase 1-like [Camelina sativa]
Pco_Presence_Seq_016464	8	0.126984	50	1	5	0.873016	7.35e-22	PREDICTED: zinc finger BED domain-containing protein RICESLEEPER 1-like [Pyrus x bretschneideri]
Pco_Presence_Seq_016465	26	0.412698	50	1	10	0.587302	4.7e-12	PREDICTED: defensin-like protein 1 [Malus domestica]
Pco_Presence_Seq_016466	26	0.412698	50	1	10	0.587302	4.7e-12	PREDICTED: defensin Tk-AMP-D1.1-like [Pyrus x bretschneideri]
Pco_Presence_Seq_016467	9	0.142857	50	1	5	0.857143	1.93e-21	PREDICTED: defensin Tk-AMP-D1.1-like [Pyrus x bretschneideri]
Pco_Presence_Seq_016468	12	0.190476	50	1	6	0.809524	2.47e-19	PREDICTED: defensin Ec-AMP-D2 [Malus domestica]
Pco_Presence_Seq_016469	7	0.111111	50	1	5	0.888889	9.47e-23	PREDICTED: defensin Tk-AMP-D1.1-like [Pyrus x bretschneideri]
Pco_Presence_Seq_016470	34	0.539683	50	1	15	0.460317	6.16e-09	PREDICTED: defensin Tk-AMP-D1.1-like [Pyrus x bretschneideri]
Pco_Presence_Seq_016472	9	0.142857	49	0.98	5	0.837143	7.9e-20	uncharacterized protein LOC112169754 [Rosa chinensis]
Pco_Presence_Seq_016473	50	0.793651	50	1	21	0.206349	0.0010921	PREDICTED: uncharacterized protein At4g15970 [Pyrus x bretschneideri]
Pco_Presence_Seq_016513	38	0.603175	50	1	16	0.396825	2.33e-07	NA
Pco_Presence_Seq_016516	15	0.238095	49	0.98	6	0.741905	2.85e-16	PREDICTED: uncharacterized protein LOC108174582 [Malus domestica]
Pco_Presence_Seq_016518	14	0.222222	42	0.84	6	0.617778	1.91e-10	NA
Pco_Presence_Seq_016519	3	0.047619	40	0.8	1	0.752381	1.82e-16	NA
Pco_Presence_Seq_016520	43	0.68254	50	1	19	0.31746	6.23e-06	PREDICTED: alpha-xylosidase 1 [Malus domestica]
Pco_Presence_Seq_016531	18	0.285714	42	0.84	9	0.554286	1.2e-08	PREDICTED: F-box protein At2g26160-like [Malus domestica]
Pco_Presence_Seq_016533	44	0.698413	48	0.96	19	0.261587	0.00097699	PREDICTED: F-box protein At2g26160-like [Malus domestica]
Pco_Presence_Seq_016538	36	0.571429	49	0.98	17	0.408571	4.42e-07	PREDICTED: nudix hydrolase 1-like [Pyrus x bretschneideri]
Pco_Presence_Seq_016539	12	0.190476	49	0.98	5	0.789524	5.2e-18	PREDICTED: nudix hydrolase 1-like [Pyrus x bretschneideri]
Pco_Presence_Seq_016540	33	0.52381	50	1	17	0.47619	2.48e-09	PREDICTED: nudix hydrolase 1-like [Malus domestica]
Pco_Presence_Seq_016541	16	0.253968	50	1	9	0.746032	4.13e-17	NA
Pco_Presence_Seq_016545	29	0.460317	45	0.9	13	0.439683	3.04e-06	NA
Pco_Presence_Seq_016549	8	0.126984	50	1	6	0.873016	7.35e-22	NA
Pco_Presence_Seq_016551	48	0.761905	50	1	21	0.238095	0.000253815	PREDICTED: cytochrome b5-like [Malus domestica]
Pco_Presence_Seq_016552	28	0.444444	50	1	17	0.555556	2.25e-11	PREDICTED: pre-mRNA-splicing factor ATP-dependent RNA helicase DEAH10 [Malus domestica]
Pco_Presence_Seq_016556	43	0.68254	50	1	19	0.31746	6.23e-06	PREDICTED: triose phosphate/phosphate translocator, chloroplastic-like [Malus domestica]
Pco_Presence_Seq_016557	48	0.761905	50	1	22	0.238095	0.000253815	PREDICTED: uncharacterized protein LOC103947247 isoform X1 [Pyrus x bretschneideri]
Pco_Presence_Seq_016574	8	0.126984	43	0.86	5	0.733016	1.03e-14	NA
Pco_Presence_Seq_016578	0	0	22	0.44	0	0.44	3.04e-09	NA
Pco_Presence_Seq_016581	39	0.619048	50	1	9	0.380952	2.88e-07	PREDICTED: LOW QUALITY PROTEIN: disease resistance protein TAO1-like [Prunus mume]
Pco_Presence_Seq_016582	6	0.0952381	31	0.62	4	0.524762	1.59e-08	PREDICTED: LOW QUALITY PROTEIN: protein CHROMATIN REMODELING 19-like [Malus domestica]
Pco_Presence_Seq_016585	2	0.031746	32	0.64	0	0.608254	3.18e-12	NA
Pco_Presence_Seq_016586	37	0.587302	50	1	19	0.412698	9.43e-08	hypothetical protein Pyn_14199 [Prunus yedoensis var. nudiflora]
Pco_Presence_Seq_016587	7	0.111111	43	0.86	4	0.748889	1.85e-15	NA
Pco_Presence_Seq_016588	32	0.507937	50	1	14	0.492063	9.92e-10	PREDICTED: WAT1-related protein At5g40240-like isoform X1 [Pyrus x bretschneideri]
Pco_Presence_Seq_016589	37	0.587302	49	0.98	14	0.392698	9.93e-07	NA
Pco_Presence_Seq_016591	10	0.15873	50	1	5	0.84127	9.9e-21	NA
Pco_Presence_Seq_016593	31	0.492063	50	1	12	0.507937	3.91e-10	PREDICTED: uncharacterized protein LOC103451945 [Malus domestica]
Pco_Presence_Seq_016595	1	0.015873	28	0.56	0	0.544127	4.74e-11	PREDICTED: uncharacterized protein LOC103435127 [Malus domestica]
Pco_Presence_Seq_016596	23	0.365079	48	0.96	18	0.594921	6.16e-11	PREDICTED: uncharacterized protein LOC108866272 [Pyrus x bretschneideri]
Pco_Presence_Seq_016597	43	0.68254	49	0.98	20	0.29746	6.02e-05	PREDICTED: peptidyl-prolyl cis-trans isomerase CYP21-4 [Malus domestica]
Pco_Presence_Seq_016598	34	0.539683	45	0.9	17	0.360317	7.63e-05	PREDICTED: uncharacterized protein LOC103965029 [Pyrus x bretschneideri]
Pco_Presence_Seq_016599	0	0	32	0.64	0	0.64	1.27e-14	PREDICTED: uncharacterized protein LOC103941852 isoform X1 [Pyrus x bretschneideri]
Pco_Presence_Seq_016600	4	0.0634921	50	1	3	0.936508	4.59e-25	PREDICTED: uncharacterized protein LOC103941852 isoform X1 [Pyrus x bretschneideri]
Pco_Presence_Seq_016601	2	0.031746	41	0.82	2	0.788254	3.15e-18	PREDICTED: uncharacterized mitochondrial protein AtMg00810-like [Malus domestica]
Pco_Presence_Seq_016608	29	0.460317	42	0.84	11	0.379683	9.11e-05	PREDICTED: 60S ribosomal protein L10-like [Malus domestica]
Pco_Presence_Seq_016611	44	0.698413	50	1	18	0.301587	1.32e-05	PREDICTED: probable E3 ubiquitin-protein ligase XERICO [Malus domestica]
Pco_Presence_Seq_016612	5	0.0793651	48	0.96	2	0.880635	9.58e-22	NA
Pco_Presence_Seq_016613	2	0.031746	41	0.82	2	0.788254	3.15e-18	PREDICTED: 60S ribosomal protein L10-like [Malus domestica]
Pco_Presence_Seq_016617	5	0.0793651	46	0.92	3	0.840635	1.1e-19	NA
Pco_Presence_Seq_016618	7	0.111111	49	0.98	5	0.868889	1.93e-21	NA
Pco_Presence_Seq_016619	22	0.349206	49	0.98	10	0.630794	2.12e-12	PREDICTED: two-component response regulator ORR26 [Malus domestica]
Pco_Presence_Seq_016624	29	0.460317	50	1	20	0.539683	5.9e-11	PREDICTED: topless-related protein 1-like isoform X1 [Pyrus x bretschneideri]
Pco_Presence_Seq_016626	11	0.174603	49	0.98	7	0.805397	1.11e-18	PREDICTED: uncharacterized protein LOC108866630 [Pyrus x bretschneideri]
Pco_Presence_Seq_016628	25	0.396825	40	0.8	16	0.403175	5.66e-05	NA
Pco_Presence_Seq_016633	10	0.15873	38	0.76	5	0.60127	4.62e-10	PREDICTED: uncharacterized protein LOC103927317 [Pyrus x bretschneideri]
Pco_Presence_Seq_016634	11	0.174603	49	0.98	5	0.805397	1.11e-18	NA
Pco_Presence_Seq_016636	33	0.52381	49	0.98	14	0.45619	3.67e-08	PREDICTED: protein NETWORKED 4B-like [Malus domestica]
Pco_Presence_Seq_016643	16	0.253968	49	0.98	10	0.726032	1.06e-15	PREDICTED: uncharacterized protein LOC103930632 [Pyrus x bretschneideri]
Pco_Presence_Seq_016645	6	0.0952381	45	0.9	3	0.804762	5.88e-18	PREDICTED: mitochondrial Rho GTPase 2-like [Pyrus x bretschneideri]
Pco_Presence_Seq_016648	17	0.269841	48	0.96	12	0.690159	5.57e-14	NA
Pco_Presence_Seq_016651	17	0.269841	48	0.96	8	0.690159	5.57e-14	NA
Pco_Presence_Seq_016652	14	0.222222	40	0.8	6	0.577778	3.24e-09	NA
Pco_Presence_Seq_016653	45	0.714286	50	1	23	0.285714	2.77e-05	PREDICTED: zinc finger MYM-type protein 1-like [Malus domestica]
Pco_Presence_Seq_016660	31	0.492063	47	0.94	15	0.447937	4.73e-07	PREDICTED: pectinesterase-like [Malus domestica]
Pco_Presence_Seq_016661	33	0.52381	47	0.94	19	0.41619	2.46e-06	PREDICTED: uncharacterized protein LOC108867383 [Pyrus x bretschneideri]
Pco_Presence_Seq_016668	20	0.31746	39	0.78	13	0.46254	4.62e-06	NA
Pco_Presence_Seq_016672	1	0.015873	33	0.66	1	0.644127	6.83e-14	putative nucleotidyltransferase, Ribonuclease H [Rosa chinensis]
Pco_Presence_Seq_016677	38	0.603175	50	1	17	0.396825	2.33e-07	hypothetical protein PRUPE_7G018600 [Prunus persica]
Pco_Presence_Seq_016681	8	0.126984	48	0.96	5	0.833016	1.82e-19	NA
Pco_Presence_Seq_016684	32	0.507937	40	0.8	13	0.292063	0.00334045	PREDICTED: uncharacterized protein LOC103425499 [Malus domestica]
Pco_Presence_Seq_016685	4	0.0634921	39	0.78	4	0.716508	1.22e-14	NA
Pco_Presence_Seq_016689	30	0.47619	50	1	17	0.52381	1.53e-10	NA
Pco_Presence_Seq_016695	40	0.634921	50	1	16	0.365079	6.25e-07	S-adenosylmethionine synthase, partial [Malus domestica]
Pco_Presence_Seq_016696	2	0.031746	24	0.48	2	0.448254	4.05e-08	NA
Pco_Presence_Seq_016697	1	0.015873	30	0.6	1	0.584127	3.86e-12	PREDICTED: uncharacterized protein LOC103946533 [Pyrus x bretschneideri]
Pco_Presence_Seq_016698	0	0	12	0.24	0	0.24	6.72e-05	PREDICTED: uncharacterized protein LOC103946533 [Pyrus x bretschneideri]
Pco_Presence_Seq_016700	5	0.0793651	46	0.92	4	0.840635	1.1e-19	PREDICTED: uncharacterized protein DDB_G0284459-like [Pyrus x bretschneideri]
Pco_Presence_Seq_016706	14	0.222222	38	0.76	5	0.537778	6.69e-08	PREDICTED: probable inactive serine/threonine-protein kinase fnkC isoform X4 [Pyrus x bretschneideri]
Pco_Presence_Seq_016707	3	0.047619	23	0.46	3	0.412381	6.77e-07	NA
Pco_Presence_Seq_016712	30	0.47619	49	0.98	11	0.50381	4.29e-09	PREDICTED: probable inactive serine/threonine-protein kinase fnkC isoform X1 [Malus domestica]
Pco_Presence_Seq_016715	41	0.650794	50	1	19	0.349206	1.37e-06	NA
Pco_Presence_Seq_016716	42	0.666667	50	1	12	0.333333	2.93e-06	PREDICTED: galactinol synthase 2 [Pyrus x bretschneideri]
Pco_Presence_Seq_016717	3	0.047619	32	0.64	3	0.592381	4.58e-11	NA
Pco_Presence_Seq_016725	34	0.539683	50	1	10	0.460317	6.16e-09	PREDICTED: GDSL esterase/lipase At4g16230 [Malus domestica]
Pco_Presence_Seq_016726	6	0.0952381	36	0.72	4	0.624762	2.44e-11	NA
Pco_Presence_Seq_016728	12	0.190476	50	1	9	0.809524	2.47e-19	NA
Pco_Presence_Seq_016731	49	0.777778	50	1	29	0.222222	0.0005259	NA
Pco_Presence_Seq_016732	11	0.174603	48	0.96	6	0.785397	1.83e-17	NA
Pco_Presence_Seq_016735	32	0.507937	43	0.86	20	0.352063	0.000272792	major allergen Mal d 1.03C [Malus domestica]
Pco_Presence_Seq_016736	40	0.634921	50	1	20	0.365079	6.25e-07	NA
Pco_Presence_Seq_016737	27	0.428571	48	0.96	16	0.531429	2.07e-09	NA
Pco_Presence_Seq_016739	14	0.222222	50	1	8	0.777778	2.66e-18	uncharacterized protein LOC110601945 [Manihot esculenta]
Pco_Presence_Seq_016740	26	0.412698	50	1	10	0.587302	4.7e-12	PREDICTED: major allergen Mal d 1 [Pyrus x bretschneideri]
Pco_Presence_Seq_016746	41	0.650794	50	1	18	0.349206	1.37e-06	PREDICTED: L10-interacting MYB domain-containing protein-like [Malus domestica]
Pco_Presence_Seq_016748	13	0.206349	48	0.96	7	0.753651	3.36e-16	PREDICTED: LOW QUALITY PROTEIN: aconitate hydratase, cytoplasmic-like [Malus domestica]
Pco_Presence_Seq_016749	10	0.15873	49	0.98	4	0.82127	2.47e-19	PREDICTED: exopolygalacturonase-like [Malus domestica]
Pco_Presence_Seq_017263	25	0.396825	50	1	11	0.603175	1.51e-12	NA
Pco_Presence_Seq_017266	43	0.68254	50	1	17	0.31746	6.23e-06	NA
Pco_Presence_Seq_017267	32	0.507937	48	0.96	13	0.452063	2.04e-07	PREDICTED: uncharacterized protein LOC103416256 [Malus domestica]
Pco_Presence_Seq_017268	5	0.0793651	31	0.62	1	0.540635	3.12e-09	PREDICTED: uncharacterized protein LOC103418607 [Malus domestica]
Pco_Presence_Seq_017270	12	0.190476	43	0.86	4	0.669524	3.01e-12	NA
Pco_Presence_Seq_017271	41	0.650794	48	0.96	22	0.309206	0.000121818	NA
Pco_Presence_Seq_017280	8	0.126984	49	0.98	4	0.853016	1.14e-20	NA
Pco_Presence_Seq_017282	34	0.539683	48	0.96	18	0.420317	1.18e-06	NA
Pco_Presence_Seq_017283	10	0.15873	45	0.9	6	0.74127	4.26e-15	NA
Pco_Presence_Seq_017287	49	0.777778	50	1	18	0.222222	0.0005259	PREDICTED: rust resistance kinase Lr10-like isoform X1 [Pyrus x bretschneideri]
Pco_Presence_Seq_017294	2	0.031746	17	0.34	1	0.308254	4.49e-05	NA
Pco_Presence_Seq_017299	7	0.111111	43	0.86	4	0.748889	1.85e-15	protein YIPF6 homolog [Prunus persica]
Pco_Presence_Seq_017300	49	0.777778	50	1	24	0.222222	0.0005259	hypothetical protein VITISV_007094 [Vitis vinifera]
Pco_Presence_Seq_017302	33	0.52381	40	0.8	14	0.27619	0.00576075	NA
Pco_Presence_Seq_017303	19	0.301587	41	0.82	7	0.518413	2.11e-07	PREDICTED: uncharacterized protein LOC108174582 [Malus domestica]
Pco_Presence_Seq_017306	44	0.698413	50	1	19	0.301587	1.32e-05	PREDICTED: 3-oxo-Delta(4,5)-steroid 5-beta-reductase-like [Malus domestica]
Pco_Presence_Seq_017308	48	0.761905	50	1	26	0.238095	0.000253815	NA
Pco_Presence_Seq_017309	37	0.587302	49	0.98	17	0.392698	9.93e-07	PREDICTED: uncharacterized protein LOC103448454 [Malus domestica]
Pco_Presence_Seq_017312	45	0.714286	50	1	22	0.285714	2.77e-05	NA
Pco_Presence_Seq_017313	13	0.206349	49	0.98	8	0.773651	2.38e-17	NA
Pco_Presence_Seq_017315	10	0.15873	46	0.92	6	0.76127	5.34e-16	NA
Pco_Presence_Seq_017317	17	0.269841	50	1	5	0.730159	1.66e-16	PREDICTED: uncharacterized protein LOC108865924 [Pyrus x bretschneideri]
Pco_Presence_Seq_017323	44	0.698413	50	1	22	0.301587	1.32e-05	NA
Pco_Presence_Seq_017324	10	0.15873	47	0.94	5	0.78127	5.73e-17	NA
Pco_Presence_Seq_017326	26	0.412698	47	0.94	13	0.527302	1.01e-08	NA
Pco_Presence_Seq_017327	37	0.587302	50	1	11	0.412698	9.43e-08	PREDICTED: zinc finger protein CONSTANS-LIKE 5-like [Malus domestica]
Pco_Presence_Seq_017328	8	0.126984	50	1	4	0.873016	7.35e-22	PREDICTED: uncharacterized protein LOC103966361 [Pyrus x bretschneideri]
Pco_Presence_Seq_017331	23	0.365079	50	1	9	0.634921	1.57e-13	NA
Pco_Presence_Seq_017332	21	0.333333	48	0.96	6	0.626667	6.27e-12	NA
Pco_Presence_Seq_017333	13	0.206349	48	0.96	5	0.753651	3.36e-16	NA
Pco_Presence_Seq_017334	28	0.444444	50	1	7	0.555556	2.25e-11	PREDICTED: LOW QUALITY PROTEIN: aconitate hydratase, cytoplasmic-like [Malus domestica]
Pco_Presence_Seq_017337	11	0.174603	48	0.96	6	0.785397	1.83e-17	NA
Pco_Presence_Seq_017338	12	0.190476	50	1	8	0.809524	2.47e-19	NA
Pco_Presence_Seq_017339	14	0.222222	45	0.9	8	0.677778	1.61e-12	NA
Pco_Presence_Seq_017340	15	0.238095	40	0.8	5	0.561905	9.9e-09	NA
Pco_Presence_Seq_017343	45	0.714286	50	1	25	0.285714	2.77e-05	PREDICTED: choline monooxygenase, chloroplastic-like [Malus domestica]
Pco_Presence_Seq_017344	33	0.52381	50	1	17	0.47619	2.48e-09	NA
Pco_Presence_Seq_017345	17	0.269841	50	1	12	0.730159	1.66e-16	PREDICTED: uncharacterized protein LOC103407580 [Malus domestica]
Pco_Presence_Seq_017346	12	0.190476	50	1	7	0.809524	2.47e-19	NA
Pco_Presence_Seq_017347	8	0.126984	50	1	3	0.873016	7.35e-22	NA
Pco_Presence_Seq_017348	11	0.174603	50	1	6	0.825397	4.79e-20	NA
Pco_Presence_Seq_017355	7	0.111111	47	0.94	4	0.828889	6.19e-19	NA
Pco_Presence_Seq_017356	8	0.126984	48	0.96	5	0.833016	1.82e-19	PREDICTED: uncharacterized protein LOC108174067 [Malus domestica]
Pco_Presence_Seq_017359	3	0.047619	31	0.62	1	0.572381	1.43e-10	NA
Pco_Presence_Seq_017363	8	0.126984	50	1	5	0.873016	7.35e-22	NA
Pco_Presence_Seq_017366	29	0.460317	49	0.98	15	0.519683	1.58e-09	PREDICTED: TMV resistance protein N-like [Malus domestica]
Pco_Presence_Seq_017369	13	0.206349	47	0.94	8	0.733651	3.84e-15	NA
Pco_Presence_Seq_017371	46	0.730159	49	0.98	20	0.249841	0.000458488	uncharacterized protein LOC112194489 [Rosa chinensis]
Pco_Presence_Seq_017375	44	0.698413	50	1	20	0.301587	1.32e-05	putative disease resistance protein RGA4 [Prunus avium]
Pco_Presence_Seq_017376	29	0.460317	50	1	13	0.539683	5.9e-11	NA
Pco_Presence_Seq_017378	11	0.174603	48	0.96	6	0.785397	1.83e-17	NA
Pco_Presence_Seq_017379	21	0.333333	50	1	8	0.666667	1.56e-14	NA
Pco_Presence_Seq_017384	32	0.507937	49	0.98	14	0.472063	1.55e-08	PREDICTED: uncharacterized protein LOC103407156 [Malus domestica]
Pco_Presence_Seq_017385	37	0.587302	50	1	20	0.412698	9.43e-08	NA
Pco_Presence_Seq_017386	19	0.301587	44	0.88	6	0.578413	1.8e-09	NA
Pco_Presence_Seq_017390	25	0.396825	44	0.88	16	0.483175	3.82e-07	NA
Pco_Presence_Seq_017393	29	0.460317	49	0.98	16	0.519683	1.58e-09	NA
Pco_Presence_Seq_017394	47	0.746032	50	1	24	0.253968	0.000121818	NA
Pco_Presence_Seq_017397	35	0.555556	50	1	15	0.444444	1.54e-08	PREDICTED: glycine-rich protein 2-like [Pyrus x bretschneideri]
Pco_Presence_Seq_017398	7	0.111111	49	0.98	5	0.868889	1.93e-21	NA
Pco_Presence_Seq_017399	30	0.47619	50	1	14	0.52381	1.53e-10	NA
Pco_Presence_Seq_017400	33	0.52381	50	1	13	0.47619	2.48e-09	NA
Pco_Presence_Seq_017401	39	0.619048	49	0.98	20	0.360952	4.96e-06	NA
Pco_Presence_Seq_017403	7	0.111111	49	0.98	5	0.868889	1.93e-21	NA
Pco_Presence_Seq_017404	8	0.126984	48	0.96	5	0.833016	1.82e-19	NA
Pco_Presence_Seq_017405	12	0.190476	49	0.98	6	0.789524	5.2e-18	NA
Pco_Presence_Seq_017406	10	0.15873	44	0.88	6	0.72127	3.02e-14	NA
Pco_Presence_Seq_017424	1	0.015873	19	0.38	0	0.364127	8.92e-07	NA
Pco_Presence_Seq_017425	1	0.015873	39	0.78	0	0.764127	6.93e-18	NA
Pco_Presence_Seq_017426	6	0.0952381	46	0.92	4	0.824762	7.09e-19	uncharacterized protein LOC110766709 [Prunus avium]
Pco_Presence_Seq_017427	23	0.365079	50	1	8	0.634921	1.57e-13	NA
Pco_Presence_Seq_017428	23	0.365079	46	0.92	8	0.554921	2.74e-09	NA
Pco_Presence_Seq_017429	1	0.015873	29	0.58	0	0.564127	1.38e-11	NA
Pco_Presence_Seq_017431	9	0.142857	49	0.98	5	0.837143	7.9e-20	NA
Pco_Presence_Seq_017432	2	0.031746	16	0.32	0	0.288254	0.000102751	NA
Pco_Presence_Seq_017434	28	0.444444	49	0.98	15	0.535556	5.76e-10	NA
Pco_Presence_Seq_017440	22	0.349206	47	0.94	9	0.590794	1.54e-10	hypothetical protein PRUPE_5G065800 [Prunus persica]
Pco_Presence_Seq_017443	6	0.0952381	36	0.72	4	0.624762	2.44e-11	NA
Pco_Presence_Seq_017444	9	0.142857	45	0.9	6	0.757143	9.11e-16	NA
Pco_Presence_Seq_017445	3	0.047619	34	0.68	1	0.632381	1.79e-12	NA
Pco_Presence_Seq_017446	11	0.174603	48	0.96	6	0.785397	1.83e-17	NA
Pco_Presence_Seq_017448	12	0.190476	49	0.98	6	0.789524	5.2e-18	NA
Pco_Presence_Seq_017450	12	0.190476	48	0.96	7	0.769524	8e-17	NA
Pco_Presence_Seq_017451	7	0.111111	45	0.9	4	0.788889	3.78e-17	NA
Pco_Presence_Seq_017453	50	0.793651	50	1	21	0.206349	0.0010921	NA
Pco_Presence_Seq_017456	13	0.206349	49	0.98	8	0.773651	2.38e-17	NA
Pco_Presence_Seq_017458	24	0.380952	40	0.8	8	0.419048	2.63e-05	NA
Pco_Presence_Seq_017459	33	0.52381	47	0.94	18	0.41619	2.46e-06	NA
Pco_Presence_Seq_017460	9	0.142857	50	1	5	0.857143	1.93e-21	NA
Pco_Presence_Seq_017463	10	0.15873	49	0.98	6	0.82127	2.47e-19	PREDICTED: proline iminopeptidase-like [Malus domestica]
Pco_Presence_Seq_017465	11	0.174603	49	0.98	6	0.805397	1.11e-18	hypothetical protein RchiOBHm_Chr2g0129591 [Rosa chinensis]
Pco_Presence_Seq_017466	10	0.15873	49	0.98	5	0.82127	2.47e-19	PREDICTED: LOW QUALITY PROTEIN: uncharacterized protein K02A2.6-like [Malus domestica]
Pco_Presence_Seq_017467	6	0.0952381	41	0.82	3	0.724762	1.45e-14	NA
Pco_Presence_Seq_017468	26	0.412698	50	1	12	0.587302	4.7e-12	NA
Pco_Presence_Seq_017469	20	0.31746	50	1	5	0.68254	4.89e-15	NA
Pco_Presence_Seq_017471	5	0.0793651	34	0.68	3	0.600635	9.01e-11	NA
Pco_Presence_Seq_017475	8	0.126984	46	0.92	4	0.793016	3.75e-17	PREDICTED: uncharacterized protein LOC103448264 [Malus domestica]
Pco_Presence_Seq_017476	40	0.634921	50	1	22	0.365079	6.25e-07	NA
Pco_Presence_Seq_017477	17	0.269841	50	1	7	0.730159	1.66e-16	NA
Pco_Presence_Seq_017480	1	0.015873	42	0.84	0	0.824127	4.01e-20	NA
Pco_Presence_Seq_017481	1	0.015873	13	0.26	0	0.244127	0.000218616	NA
Pco_Presence_Seq_017483	32	0.507937	47	0.94	8	0.432063	1.08e-06	NA
Pco_Presence_Seq_017484	43	0.68254	48	0.96	14	0.27746	0.00049609	PREDICTED: uncharacterized protein LOC103415121 [Malus domestica]
Pco_Presence_Seq_017488	1	0.015873	13	0.26	0	0.244127	0.000218616	NA
Pco_Presence_Seq_017489	44	0.698413	50	1	22	0.301587	1.32e-05	NA
Pco_Presence_Seq_017493	19	0.301587	49	0.98	8	0.678413	4.97e-14	NA
Pco_Presence_Seq_017496	19	0.301587	50	1	4	0.698413	2.87e-15	uncharacterized protein LOC110770803 [Prunus avium]
Pco_Presence_Seq_017497	34	0.539683	50	1	14	0.460317	6.16e-09	hypothetical protein [Malus domestica]
Pco_Presence_Seq_017498	10	0.15873	43	0.86	6	0.70127	2.99e-13	NA
Pco_Presence_Seq_017500	10	0.15873	50	1	6	0.84127	9.9e-21	NA
Pco_Presence_Seq_017501	10	0.15873	47	0.94	6	0.78127	5.73e-17	NA
Pco_Presence_Seq_017502	16	0.253968	50	1	9	0.746032	4.13e-17	PREDICTED: uncharacterized protein LOC108174582 [Malus domestica]
Pco_Presence_Seq_017503	36	0.571429	48	0.96	14	0.388571	3.12e-06	uncharacterized protein LOC109950879 [Prunus persica]
Pco_Presence_Seq_017505	39	0.619048	48	0.96	19	0.340952	2.88e-05	NA
Pco_Presence_Seq_017507	15	0.238095	50	1	11	0.761905	1.04e-17	NA
Pco_Presence_Seq_017508	12	0.190476	49	0.98	6	0.789524	5.2e-18	NA
Pco_Presence_Seq_017509	7	0.111111	49	0.98	4	0.868889	1.93e-21	PREDICTED: uncharacterized protein LOC103427431 [Malus domestica]
Pco_Presence_Seq_017510	1	0.015873	14	0.28	0	0.264127	9.18e-05	PREDICTED: uncharacterized protein LOC103410355 [Malus domestica]
Pco_Presence_Seq_017511	10	0.15873	47	0.94	6	0.78127	5.73e-17	PREDICTED: proline iminopeptidase-like [Malus domestica]
Pco_Presence_Seq_017512	4	0.0634921	30	0.6	3	0.536508	1.85e-09	NA
Pco_Presence_Seq_017513	3	0.047619	34	0.68	1	0.632381	1.79e-12	NA
Pco_Presence_Seq_017515	29	0.460317	41	0.82	18	0.359683	0.000238535	NA
Pco_Presence_Seq_017519	35	0.555556	50	1	20	0.444444	1.54e-08	NA
Pco_Presence_Seq_017524	17	0.269841	35	0.7	4	0.430159	2.69e-05	NA
Pco_Presence_Seq_017527	14	0.222222	50	1	9	0.777778	2.66e-18	NA
Pco_Presence_Seq_017529	7	0.111111	17	0.34	2	0.228889	0.00935178	NA
Pco_Presence_Seq_017536	28	0.444444	47	0.94	13	0.495556	3.66e-08	PREDICTED: uncharacterized protein LOC108171561 [Malus domestica]
Pco_Presence_Seq_017538	10	0.15873	50	1	5	0.84127	9.9e-21	Kinesin heavy chain like [Actinidia chinensis var. chinensis]
Pco_Presence_Seq_017539	30	0.47619	49	0.98	14	0.50381	4.29e-09	PREDICTED: probable 28S rRNA (cytosine-C(5))-methyltransferase [Pyrus x bretschneideri]
Pco_Presence_Seq_017545	8	0.126984	46	0.92	5	0.793016	3.75e-17	NA
Pco_Presence_Seq_017546	9	0.142857	48	0.96	5	0.817143	9.74e-19	PREDICTED: proline iminopeptidase-like [Malus domestica]
Pco_Presence_Seq_017547	4	0.0634921	30	0.6	3	0.536508	1.85e-09	NA
Pco_Presence_Seq_017548	4	0.0634921	40	0.8	2	0.736508	1.51e-15	PREDICTED: LOW QUALITY PROTEIN: elongation factor G-2, chloroplastic-like [Malus domestica]
Pco_Presence_Seq_017549	9	0.142857	48	0.96	5	0.817143	9.74e-19	PREDICTED: uncharacterized protein LOC108174582 [Malus domestica]
Pco_Presence_Seq_017550	16	0.253968	49	0.98	8	0.726032	1.06e-15	PREDICTED: LOW QUALITY PROTEIN: elongation factor G-2, chloroplastic-like [Malus domestica]
Pco_Presence_Seq_017551	4	0.0634921	44	0.88	3	0.816508	9.74e-19	NA
Pco_Presence_Seq_017552	8	0.126984	47	0.94	5	0.813016	2.12e-18	uncharacterized protein LOC110428080 [Herrania umbratica]
Pco_Presence_Seq_017554	11	0.174603	50	1	7	0.825397	4.79e-20	PREDICTED: uncharacterized protein LOC103442902 [Malus domestica]
Pco_Presence_Seq_017555	13	0.206349	45	0.9	7	0.693651	3.71e-13	NA
Pco_Presence_Seq_017556	1	0.015873	14	0.28	0	0.264127	9.18e-05	NA
Pco_Presence_Seq_017559	16	0.253968	45	0.9	9	0.646032	1.11e-11	PREDICTED: uncharacterized protein LOC108866353 [Pyrus x bretschneideri]
Pco_Presence_Seq_017560	15	0.238095	45	0.9	7	0.661905	3.33e-12	NA
Pco_Presence_Seq_017562	18	0.285714	50	1	7	0.714286	6.8e-16	NA
Pco_Presence_Seq_017563	15	0.238095	50	1	5	0.761905	1.04e-17	NA
Pco_Presence_Seq_017566	40	0.634921	47	0.94	24	0.305079	0.000249251	PREDICTED: transmembrane protein 208 homolog [Pyrus x bretschneideri]
Pco_Presence_Seq_017567	37	0.587302	48	0.96	23	0.372698	6.61e-06	NA
Pco_Presence_Seq_017568	14	0.222222	50	1	10	0.777778	2.66e-18	NA
Pco_Presence_Seq_017569	6	0.0952381	42	0.84	4	0.744762	2.9e-15	NA
Pco_Presence_Seq_017571	8	0.126984	48	0.96	4	0.833016	1.82e-19	PREDICTED: uncharacterized protein LOC108174582 [Malus domestica]
Pco_Presence_Seq_017572	11	0.174603	49	0.98	5	0.805397	1.11e-18	NA
Pco_Presence_Seq_017582	6	0.0952381	49	0.98	4	0.884762	3.97e-22	NA
Pco_Presence_Seq_017586	38	0.603175	49	0.98	16	0.376825	2.23e-06	hypothetical protein PRUPE_8G046700 [Prunus persica]
Pco_Presence_Seq_017587	41	0.650794	49	0.98	19	0.329206	2.42e-05	PREDICTED: LOW QUALITY PROTEIN: aconitate hydratase, cytoplasmic-like [Malus domestica]
Pco_Presence_Seq_017594	2	0.031746	13	0.26	1	0.228254	0.00109775	NA
Pco_Presence_Seq_017595	31	0.492063	50	1	15	0.507937	3.91e-10	NA
Pco_Presence_Seq_017596	15	0.238095	50	1	6	0.761905	1.04e-17	NA
Pco_Presence_Seq_017597	16	0.253968	48	0.96	10	0.706032	2.59e-14	NA
Pco_Presence_Seq_017598	9	0.142857	47	0.94	4	0.797143	1.09e-17	NA
Pco_Presence_Seq_017599	23	0.365079	50	1	10	0.634921	1.57e-13	NA
Pco_Presence_Seq_017602	18	0.285714	50	1	6	0.714286	6.8e-16	NA
Pco_Presence_Seq_017603	3	0.047619	38	0.76	0	0.712381	4.89e-15	PREDICTED: uncharacterized protein LOC103946533 [Pyrus x bretschneideri]
Pco_Presence_Seq_017604	26	0.412698	49	0.98	12	0.567302	7.59e-11	NA
Pco_Presence_Seq_017607	11	0.174603	40	0.8	6	0.625397	1.19e-10	NA
Pco_Presence_Seq_017609	15	0.238095	49	0.98	7	0.741905	2.85e-16	NA
Pco_Presence_Seq_017703	8	0.126984	42	0.84	4	0.713016	5.76e-14	NA
Pco_Presence_Seq_017704	15	0.238095	50	1	8	0.761905	1.04e-17	PREDICTED: uncharacterized protein LOC103428944 [Malus domestica]
Pco_Presence_Seq_017705	49	0.777778	50	1	25	0.222222	0.0005259	NA
Pco_Presence_Seq_017706	34	0.539683	40	0.8	17	0.260317	0.00977054	NA
Pco_Presence_Seq_017716	5	0.0793651	43	0.86	3	0.780635	5.73e-17	PREDICTED: uncharacterized protein LOC103955210 [Pyrus x bretschneideri]
Pco_Presence_Seq_017718	29	0.460317	43	0.86	11	0.399683	3.18e-05	PREDICTED: LOW QUALITY PROTEIN: aconitate hydratase, cytoplasmic-like [Malus domestica]
Pco_Presence_Seq_017720	38	0.603175	44	0.88	20	0.276825	0.00271713	NA
Pco_Presence_Seq_017724	35	0.555556	50	1	12	0.444444	1.54e-08	NA
Pco_Presence_Seq_017727	26	0.412698	49	0.98	14	0.567302	7.59e-11	NA
Pco_Presence_Seq_017729	40	0.634921	50	1	18	0.365079	6.25e-07	PREDICTED: uncharacterized protein LOC103967457 [Pyrus x bretschneideri]
Pco_Presence_Seq_017730	14	0.222222	50	1	6	0.777778	2.66e-18	hypothetical protein [Malus domestica]
Pco_Presence_Seq_017733	18	0.285714	50	1	11	0.714286	6.8e-16	PREDICTED: uncharacterized protein LOC103437058 [Malus domestica]
Pco_Presence_Seq_017739	2	0.031746	19	0.38	0	0.348254	8.11e-06	NA
Pco_Presence_Seq_017740	22	0.349206	50	1	9	0.650794	5.05e-14	NA
Pco_Presence_Seq_017744	11	0.174603	50	1	7	0.825397	4.79e-20	NA
Pco_Presence_Seq_017748	6	0.0952381	46	0.92	2	0.824762	7.09e-19	NA
Pco_Presence_Seq_017749	31	0.492063	50	1	20	0.507937	3.91e-10	NA
Pco_Presence_Seq_017752	11	0.174603	50	1	4	0.825397	4.79e-20	putative disease resistance protein RGA4 [Prunus avium]
Pco_Presence_Seq_017753	28	0.444444	50	1	14	0.555556	2.25e-11	NA
Pco_Presence_Seq_017754	45	0.714286	50	1	24	0.285714	2.77e-05	NA
Pco_Presence_Seq_017756	9	0.142857	50	1	4	0.857143	1.93e-21	NA
Pco_Presence_Seq_017760	19	0.301587	50	1	13	0.698413	2.87e-15	NA
Pco_Presence_Seq_017765	10	0.15873	46	0.92	6	0.76127	5.34e-16	NA
Pco_Presence_Seq_017766	23	0.365079	50	1	12	0.634921	1.57e-13	NA
Pco_Presence_Seq_017767	11	0.174603	43	0.86	6	0.685397	7.65e-13	uncharacterized protein LOC110766709 [Prunus avium]
Pco_Presence_Seq_017768	10	0.15873	48	0.96	6	0.80127	5.73e-18	NA
Pco_Presence_Seq_017769	9	0.142857	49	0.98	6	0.837143	7.9e-20	NA
Pco_Presence_Seq_017770	8	0.126984	38	0.76	6	0.633016	4.41e-11	PREDICTED: LOW QUALITY PROTEIN: elongation factor G-2, chloroplastic-like [Malus domestica]
Pco_Presence_Seq_017771	23	0.365079	50	1	11	0.634921	1.57e-13	NA
Pco_Presence_Seq_017776	16	0.253968	28	0.56	5	0.306032	0.00360111	PREDICTED: uncharacterized protein LOC108172045 [Malus domestica]
Pco_Presence_Seq_017779	11	0.174603	47	0.94	6	0.765397	3.1e-16	NA
Pco_Presence_Seq_017780	12	0.190476	49	0.98	8	0.789524	5.2e-18	NA
Pco_Presence_Seq_017781	18	0.285714	41	0.82	5	0.534286	7.37e-08	PREDICTED: uncharacterized protein LOC103967457 [Pyrus x bretschneideri]
Pco_Presence_Seq_017784	33	0.52381	47	0.94	14	0.41619	2.46e-06	NA
Pco_Presence_Seq_017787	21	0.333333	46	0.92	10	0.586667	3.68e-10	NA
Pco_Presence_Seq_017788	22	0.349206	44	0.88	9	0.530794	4.16e-08	PREDICTED: peptidyl-prolyl cis-trans isomerase FKBP42-like isoform X1 [Malus domestica]
Pco_Presence_Seq_017789	33	0.52381	50	1	15	0.47619	2.48e-09	NA
Pco_Presence_Seq_017791	10	0.15873	50	1	4	0.84127	9.9e-21	NA
Pco_Presence_Seq_017792	12	0.190476	49	0.98	8	0.789524	5.2e-18	NA
Pco_Presence_Seq_017793	13	0.206349	48	0.96	7	0.753651	3.36e-16	NA
Pco_Presence_Seq_017794	9	0.142857	49	0.98	4	0.837143	7.9e-20	NA
Pco_Presence_Seq_017798	8	0.126984	46	0.92	2	0.793016	3.75e-17	NA
Pco_Presence_Seq_017799	25	0.396825	50	1	13	0.603175	1.51e-12	putative disease resistance protein RGA4 [Prunus avium]
Pco_Presence_Seq_017801	39	0.619048	50	1	17	0.380952	2.88e-07	PREDICTED: uncharacterized protein LOC103944450 [Pyrus x bretschneideri]
Pco_Presence_Seq_017802	27	0.428571	50	1	10	0.571429	1.46e-11	PREDICTED: uncharacterized protein LOC103944450 [Pyrus x bretschneideri]
Pco_Presence_Seq_017804	31	0.492063	50	1	13	0.507937	3.91e-10	PREDICTED: uncharacterized protein LOC103944449 [Pyrus x bretschneideri]
Pco_Presence_Seq_017806	26	0.412698	49	0.98	12	0.567302	7.59e-11	NA
Pco_Presence_Seq_017807	4	0.0634921	41	0.82	2	0.756508	2.71e-16	NA
Pco_Presence_Seq_017810	12	0.190476	50	1	8	0.809524	2.47e-19	NA
Pco_Presence_Seq_017811	5	0.0793651	35	0.7	2	0.620635	2.62e-11	NA
Pco_Presence_Seq_017812	15	0.238095	44	0.88	6	0.641905	3.26e-11	PREDICTED: uncharacterized mitochondrial protein AtMg00810-like [Malus domestica]
Pco_Presence_Seq_017815	10	0.15873	50	1	6	0.84127	9.9e-21	PREDICTED: uncharacterized protein LOC103942829 isoform X1 [Pyrus x bretschneideri]
Pco_Presence_Seq_017816	43	0.68254	48	0.96	24	0.27746	0.00049609	PREDICTED: uncharacterized protein LOC103942829 isoform X2 [Pyrus x bretschneideri]
Pco_Presence_Seq_017817	35	0.555556	43	0.86	22	0.304444	0.00114374	PREDICTED: uncharacterized protein LOC103942830 [Pyrus x bretschneideri]
Pco_Presence_Seq_017820	9	0.142857	43	0.86	5	0.717143	5.48e-14	PREDICTED: uncharacterized protein LOC103944339 isoform X1 [Pyrus x bretschneideri]
Pco_Presence_Seq_017821	25	0.396825	50	1	13	0.603175	1.51e-12	PREDICTED: probable arabinosyltransferase ARAD1 [Pyrus x bretschneideri]
Pco_Presence_Seq_017827	9	0.142857	40	0.8	6	0.657143	6.73e-12	PREDICTED: uncharacterized protein LOC103944339 isoform X1 [Pyrus x bretschneideri]
Pco_Presence_Seq_017828	6	0.0952381	41	0.82	3	0.724762	1.45e-14	PREDICTED: LOW QUALITY PROTEIN: probable arabinosyltransferase ARAD1 [Malus domestica]
Pco_Presence_Seq_017887	30	0.47619	41	0.82	12	0.34381	0.000456692	PREDICTED: 1-aminocyclopropane-1-carboxylate oxidase homolog 4-like [Pyrus x bretschneideri]
Pco_Presence_Seq_017888	27	0.428571	45	0.9	12	0.471429	5.47e-07	uncharacterized protein LOC110766709 [Prunus avium]
Pco_Presence_Seq_017889	46	0.730159	48	0.96	20	0.229841	0.00208642	PREDICTED: uncharacterized protein LOC103422241 [Malus domestica]
Pco_Presence_Seq_017890	40	0.634921	50	1	12	0.365079	6.25e-07	40S ribosomal protein S14 [Populus trichocarpa]
Pco_Presence_Seq_017894	25	0.396825	48	0.96	14	0.563175	3.07e-10	NA
Pco_Presence_Seq_017896	47	0.746032	50	1	25	0.253968	0.000121818	PREDICTED: uncharacterized protein LOC103401513 [Malus domestica]
Pco_Presence_Seq_017904	7	0.111111	44	0.88	4	0.768889	2.76e-16	NA
Pco_Presence_Seq_017908	25	0.396825	50	1	7	0.603175	1.51e-12	NA
Pco_Presence_Seq_017910	28	0.444444	46	0.92	11	0.475556	3.27e-07	PREDICTED: G-type lectin S-receptor-like serine/threonine-protein kinase At2g19130 [Malus domestica]
Pco_Presence_Seq_017911	34	0.539683	50	1	11	0.460317	6.16e-09	PREDICTED: G-type lectin S-receptor-like serine/threonine-protein kinase At2g19130 [Pyrus x bretschneideri]
Pco_Presence_Seq_017915	32	0.507937	44	0.88	17	0.372063	0.000103215	PREDICTED: probable serine/threonine-protein kinase At4g35230 [Malus domestica]
Pco_Presence_Seq_017916	16	0.253968	31	0.62	7	0.366032	0.00028555	putative LRR receptor-like serine/threonine-protein kinase [Prunus yedoensis var. nudiflora]
Pco_Presence_Seq_017917	18	0.285714	40	0.8	8	0.514286	2.33e-07	PREDICTED: LOW QUALITY PROTEIN: putative pentatricopeptide repeat-containing protein At1g31840, partial [Malus domestica]
Pco_Presence_Seq_017918	31	0.492063	50	1	13	0.507937	3.91e-10	PREDICTED: G-type lectin S-receptor-like serine/threonine-protein kinase At2g19130 [Pyrus x bretschneideri]
Pco_Presence_Seq_017925	26	0.412698	50	1	13	0.587302	4.7e-12	PREDICTED: uncharacterized protein LOC103968043 [Pyrus x bretschneideri]
Pco_Presence_Seq_017926	28	0.444444	50	1	7	0.555556	2.25e-11	PREDICTED: digalactosyldiacylglycerol synthase 1, chloroplastic-like [Pyrus x bretschneideri]
Pco_Presence_Seq_017927	35	0.555556	48	0.96	11	0.404444	1.45e-06	NA
Pco_Presence_Seq_017928	12	0.190476	49	0.98	6	0.789524	5.2e-18	NA
Pco_Presence_Seq_017930	44	0.698413	48	0.96	18	0.261587	0.00097699	NA
Pco_Presence_Seq_017932	36	0.571429	49	0.98	16	0.408571	4.42e-07	NA
Pco_Presence_Seq_017937	38	0.603175	50	1	19	0.396825	2.33e-07	PREDICTED: uncharacterized protein LOC103417309 [Malus domestica]
Pco_Presence_Seq_017947	24	0.380952	39	0.78	8	0.399048	6.72e-05	NA
Pco_Presence_Seq_017948	33	0.52381	48	0.96	13	0.43619	4.92e-07	PREDICTED: pentatricopeptide repeat-containing protein At2g20710, mitochondrial-like [Pyrus x bretschneideri]
Pco_Presence_Seq_017951	49	0.777778	50	1	27	0.222222	0.0005259	NA
Pco_Presence_Seq_017952	9	0.142857	43	0.86	3	0.717143	5.48e-14	NA
Pco_Presence_Seq_017961	34	0.539683	50	1	13	0.460317	6.16e-09	NA
Pco_Presence_Seq_017970	8	0.126984	32	0.64	4	0.513016	5.83e-08	NA
Pco_Presence_Seq_017973	44	0.698413	50	1	16	0.301587	1.32e-05	PREDICTED: serine/arginine-rich splicing factor SC35-like isoform X1 [Malus domestica]
Pco_Presence_Seq_017977	13	0.206349	50	1	6	0.793651	6.91e-19	PREDICTED: zinc finger protein 8-like [Pyrus x bretschneideri]
Pco_Presence_Seq_017980	24	0.380952	43	0.86	7	0.479048	1.03e-06	NA
Pco_Presence_Seq_017986	8	0.126984	48	0.96	5	0.833016	1.82e-19	NA
Pco_Presence_Seq_017990	22	0.349206	49	0.98	7	0.630794	2.12e-12	PREDICTED: LOW QUALITY PROTEIN: aconitate hydratase, cytoplasmic-like [Malus domestica]
Pco_Presence_Seq_017991	12	0.190476	48	0.96	7	0.769524	8e-17	NA
Pco_Presence_Seq_017997	40	0.634921	50	1	23	0.365079	6.25e-07	PREDICTED: LOW QUALITY PROTEIN: aconitate hydratase, cytoplasmic-like [Malus domestica]
Pco_Presence_Seq_017998	32	0.507937	50	1	18	0.492063	9.92e-10	PREDICTED: defensin Ec-AMP-D1-like isoform X2 [Pyrus x bretschneideri]
Pco_Presence_Seq_018000	15	0.238095	49	0.98	6	0.741905	2.85e-16	PREDICTED: uncharacterized protein LOC105955662 [Erythranthe guttata]
Pco_Presence_Seq_018005	40	0.634921	50	1	19	0.365079	6.25e-07	PREDICTED: defensin Ec-AMP-D1-like [Pyrus x bretschneideri]
Pco_Presence_Seq_018009	11	0.174603	50	1	6	0.825397	4.79e-20	PREDICTED: LOW QUALITY PROTEIN: aconitate hydratase, cytoplasmic-like [Malus domestica]
Pco_Presence_Seq_018010	18	0.285714	50	1	6	0.714286	6.8e-16	NA
Pco_Presence_Seq_018011	17	0.269841	50	1	6	0.730159	1.66e-16	PREDICTED: choline monooxygenase, chloroplastic-like [Malus domestica]
Pco_Presence_Seq_018012	25	0.396825	50	1	9	0.603175	1.51e-12	hypothetical protein [Malus domestica]
Pco_Presence_Seq_018013	8	0.126984	43	0.86	5	0.733016	1.03e-14	NA
Pco_Presence_Seq_018016	10	0.15873	49	0.98	6	0.82127	2.47e-19	PREDICTED: 2-haloacrylate reductase-like [Malus domestica]
Pco_Presence_Seq_018017	8	0.126984	47	0.94	4	0.813016	2.12e-18	PREDICTED: uncharacterized protein LOC103934585 [Pyrus x bretschneideri]
Pco_Presence_Seq_018022	6	0.0952381	40	0.8	3	0.704762	7e-14	PREDICTED: uncharacterized protein LOC103453465 isoform X1 [Malus domestica]
Pco_Presence_Seq_018024	8	0.126984	39	0.78	5	0.653016	1.19e-11	NA
Pco_Presence_Seq_018028	12	0.190476	50	1	5	0.809524	2.47e-19	NA
Pco_Presence_Seq_018029	12	0.190476	48	0.96	6	0.769524	8e-17	PREDICTED: uncharacterized protein LOC103946533 [Pyrus x bretschneideri]
Pco_Presence_Seq_018030	39	0.619048	50	1	20	0.380952	2.88e-07	NA
Pco_Presence_Seq_018033	30	0.47619	50	1	19	0.52381	1.53e-10	PREDICTED: DNA-directed RNA polymerase I subunit 1-like [Pyrus x bretschneideri]
Pco_Presence_Seq_018037	23	0.365079	50	1	11	0.634921	1.57e-13	PREDICTED: LOW QUALITY PROTEIN: aconitate hydratase, cytoplasmic-like [Malus domestica]
Pco_Presence_Seq_018039	9	0.142857	50	1	4	0.857143	1.93e-21	PREDICTED: uncharacterized protein LOC103964768 [Pyrus x bretschneideri]
Pco_Presence_Seq_018041	28	0.444444	45	0.9	19	0.455556	1.31e-06	NA
Pco_Presence_Seq_018044	18	0.285714	50	1	10	0.714286	6.8e-16	T4.15 [Malus x robusta]
Pco_Presence_Seq_018047	30	0.47619	39	0.78	15	0.30381	0.0022932	PREDICTED: uncharacterized protein LOC103968063 isoform X7 [Pyrus x bretschneideri]
Pco_Presence_Seq_018048	29	0.460317	42	0.84	12	0.379683	9.11e-05	PREDICTED: activating signal cointegrator 1 [Malus domestica]
Pco_Presence_Seq_018050	8	0.126984	31	0.62	4	0.493016	1.7e-07	NA
Pco_Presence_Seq_018053	21	0.333333	48	0.96	9	0.626667	6.27e-12	PREDICTED: putative disease resistance protein RGA3 [Pyrus x bretschneideri]
Pco_Presence_Seq_018057	9	0.142857	44	0.88	5	0.737143	1.01e-14	PREDICTED: putative disease resistance protein RGA4 [Malus domestica]
Pco_Presence_Seq_018061	12	0.190476	45	0.9	8	0.709524	8.43e-14	PREDICTED: putative disease resistance protein RGA1 [Pyrus x bretschneideri]
Pco_Presence_Seq_018064	25	0.396825	39	0.78	14	0.383175	0.000138572	PREDICTED: putative disease resistance protein RGA1 [Pyrus x bretschneideri]
Pco_Presence_Seq_018071	25	0.396825	34	0.68	10	0.283175	0.00835562	PREDICTED: putative disease resistance protein RGA1 [Pyrus x bretschneideri]
Pco_Presence_Seq_018073	44	0.698413	49	0.98	19	0.281587	0.000120598	NA
Pco_Presence_Seq_018075	42	0.666667	50	1	16	0.333333	2.93e-06	NA
Pco_Presence_Seq_018077	40	0.634921	50	1	26	0.365079	6.25e-07	NA
Pco_Presence_Seq_018080	10	0.15873	50	1	6	0.84127	9.9e-21	NA
Pco_Presence_Seq_018083	8	0.126984	33	0.66	5	0.533016	1.92e-08	NA
Pco_Presence_Seq_018085	17	0.269841	43	0.86	8	0.590159	9.92e-10	PREDICTED: uncharacterized protein LOC103942790 isoform X1 [Pyrus x bretschneideri]
Pco_Presence_Seq_018086	7	0.111111	49	0.98	4	0.868889	1.93e-21	PREDICTED: uncharacterized protein LOC103950030 [Pyrus x bretschneideri]
Pco_Presence_Seq_018087	31	0.492063	50	1	15	0.507937	3.91e-10	PREDICTED: uncharacterized protein LOC108868464 [Pyrus x bretschneideri]
Pco_Presence_Seq_018090	45	0.714286	50	1	18	0.285714	2.77e-05	NA
Pco_Presence_Seq_018095	10	0.15873	48	0.96	5	0.80127	5.73e-18	PREDICTED: uncharacterized protein LOC103967457 [Pyrus x bretschneideri]
Pco_Presence_Seq_018100	6	0.0952381	40	0.8	3	0.704762	7e-14	NA
Pco_Presence_Seq_018101	12	0.190476	49	0.98	7	0.789524	5.2e-18	putative retrotransposon protein [Malus domestica]
Pco_Presence_Seq_018102	9	0.142857	46	0.92	5	0.777143	1.1e-16	NA
Pco_Presence_Seq_018103	10	0.15873	50	1	6	0.84127	9.9e-21	NA
Pco_Presence_Seq_018110	19	0.301587	45	0.9	7	0.598413	3.7e-10	NA
Pco_Presence_Seq_018115	10	0.15873	43	0.86	5	0.70127	2.99e-13	NA
Pco_Presence_Seq_018116	11	0.174603	49	0.98	6	0.805397	1.11e-18	PREDICTED: uncharacterized protein LOC108174582 [Malus domestica]
Pco_Presence_Seq_018117	7	0.111111	43	0.86	3	0.748889	1.85e-15	uncharacterized protein LOC112169754 [Rosa chinensis]
Pco_Presence_Seq_018119	8	0.126984	47	0.94	4	0.813016	2.12e-18	NA
Pco_Presence_Seq_018120	30	0.47619	49	0.98	12	0.50381	4.29e-09	NA
Pco_Presence_Seq_018121	41	0.650794	50	1	20	0.349206	1.37e-06	PREDICTED: uncharacterized protein LOC103429676 [Malus domestica]
Pco_Presence_Seq_018122	50	0.793651	50	1	24	0.206349	0.0010921	uncharacterized protein LOC110761603 [Prunus avium]
Pco_Presence_Seq_018123	42	0.666667	50	1	19	0.333333	2.93e-06	uncharacterized protein LOC110750660 [Prunus avium]
Pco_Presence_Seq_018125	40	0.634921	50	1	15	0.365079	6.25e-07	PREDICTED: dynamin-related protein 5A-like [Malus domestica]
Pco_Presence_Seq_018127	45	0.714286	50	1	26	0.285714	2.77e-05	PREDICTED: probable calcium-binding protein CML50 [Pyrus x bretschneideri]
Pco_Presence_Seq_018148	3	0.047619	29	0.58	0	0.532381	1.34e-09	NA
Pco_Presence_Seq_018152	21	0.333333	38	0.76	10	0.426667	2.8e-05	NA
Pco_Presence_Seq_018153	3	0.047619	33	0.66	2	0.612381	6.89e-12	NA
Pco_Presence_Seq_018154	11	0.174603	46	0.92	7	0.745397	2.61e-15	NA
Pco_Presence_Seq_018155	11	0.174603	48	0.96	6	0.785397	1.83e-17	NA
Pco_Presence_Seq_018164	1	0.015873	23	0.46	0	0.444127	1.48e-08	NA
Pco_Presence_Seq_018167	5	0.0793651	17	0.34	2	0.260635	0.00151662	PREDICTED: uncharacterized protein LOC103410202 [Malus domestica]
Pco_Presence_Seq_018169	9	0.142857	47	0.94	6	0.797143	1.09e-17	uncharacterized protein LOC110763244 [Prunus avium]
Pco_Presence_Seq_018173	9	0.142857	46	0.92	5	0.777143	1.1e-16	PREDICTED: uncharacterized protein LOC108174582 [Malus domestica]
Pco_Presence_Seq_018174	3	0.047619	40	0.8	2	0.752381	1.82e-16	NA
Pco_Presence_Seq_018175	23	0.365079	49	0.98	12	0.614921	3.37e-12	putative LRR receptor-like serine/threonine-protein kinase [Prunus yedoensis var. nudiflora]
Pco_Presence_Seq_018177	4	0.0634921	32	0.64	2	0.576508	1.67e-10	PREDICTED: proline iminopeptidase-like [Malus domestica]
Pco_Presence_Seq_018180	22	0.349206	50	1	12	0.650794	5.05e-14	NA
Pco_Presence_Seq_018181	30	0.47619	48	0.96	12	0.48381	3.36e-08	NA
Pco_Presence_Seq_018183	27	0.428571	50	1	17	0.571429	1.46e-11	NA
Pco_Presence_Seq_018184	26	0.412698	50	1	15	0.587302	4.7e-12	uncharacterized protein LOC110763244 [Prunus avium]
Pco_Presence_Seq_018185	20	0.31746	50	1	9	0.68254	4.89e-15	NA
Pco_Presence_Seq_018186	7	0.111111	50	1	5	0.888889	9.47e-23	NA
Pco_Presence_Seq_018187	6	0.0952381	46	0.92	4	0.824762	7.09e-19	hypothetical protein [Malus domestica]
Pco_Presence_Seq_018188	13	0.206349	50	1	8	0.793651	6.91e-19	hypothetical protein PRUPE_7G018600 [Prunus persica]
Pco_Presence_Seq_018190	48	0.761905	50	1	23	0.238095	0.000253815	PREDICTED: mitochondrial fission 1 protein A-like [Malus domestica]
Pco_Presence_Seq_018191	8	0.126984	49	0.98	6	0.853016	1.14e-20	NA
Pco_Presence_Seq_018192	27	0.428571	50	1	9	0.571429	1.46e-11	PREDICTED: uncharacterized protein LOC103932163 [Pyrus x bretschneideri]
Pco_Presence_Seq_018197	7	0.111111	45	0.9	4	0.788889	3.78e-17	NA
Pco_Presence_Seq_018201	2	0.031746	40	0.8	1	0.768254	1.82e-17	PREDICTED: glucan endo-1,3-beta-glucosidase, basic isoform-like [Pyrus x bretschneideri]
Pco_Presence_Seq_018202	1	0.015873	17	0.34	0	0.324127	6.12e-06	NA
Pco_Presence_Seq_018205	8	0.126984	40	0.8	5	0.673016	1.51e-12	NA
Pco_Presence_Seq_018208	45	0.714286	49	0.98	23	0.265714	0.000236081	PREDICTED: putative nuclease HARBI1, partial [Pyrus x bretschneideri]
Pco_Presence_Seq_018210	8	0.126984	50	1	5	0.873016	7.35e-22	PREDICTED: probable arabinosyltransferase ARAD1 [Malus domestica]
Pco_Presence_Seq_018212	32	0.507937	46	0.92	18	0.412063	4.87e-06	NA
Pco_Presence_Seq_018215	6	0.0952381	49	0.98	4	0.884762	3.97e-22	NA
Pco_Presence_Seq_018217	9	0.142857	50	1	6	0.857143	1.93e-21	PREDICTED: choline monooxygenase, chloroplastic-like [Malus domestica]
Pco_Presence_Seq_018218	33	0.52381	50	1	20	0.47619	2.48e-09	uncharacterized protein LOC112169754 [Rosa chinensis]
Pco_Presence_Seq_018220	6	0.0952381	41	0.82	5	0.724762	1.45e-14	NA
Pco_Presence_Seq_018222	16	0.253968	45	0.9	8	0.646032	1.11e-11	NA
Pco_Presence_Seq_018223	2	0.031746	44	0.88	0	0.848254	1.14e-20	PREDICTED: uncharacterized protein LOC103947770 [Pyrus x bretschneideri]
Pco_Presence_Seq_018227	9	0.142857	50	1	5	0.857143	1.93e-21	NA
Pco_Presence_Seq_018233	23	0.365079	50	1	9	0.634921	1.57e-13	PREDICTED: uncharacterized protein LOC103938289 [Pyrus x bretschneideri]
Pco_Presence_Seq_018234	29	0.460317	48	0.96	13	0.499683	1.34e-08	PREDICTED: uncharacterized protein LOC108866946 [Pyrus x bretschneideri]
Pco_Presence_Seq_018238	9	0.142857	50	1	6	0.857143	1.93e-21	NA
Pco_Presence_Seq_018239	8	0.126984	50	1	5	0.873016	7.35e-22	NA
Pco_Presence_Seq_018240	8	0.126984	49	0.98	6	0.853016	1.14e-20	NA
Pco_Presence_Seq_018241	43	0.68254	50	1	20	0.31746	6.23e-06	PREDICTED: uncharacterized protein LOC103936984 [Pyrus x bretschneideri]
Pco_Presence_Seq_018243	8	0.126984	46	0.92	4	0.793016	3.75e-17	NA
Pco_Presence_Seq_018244	6	0.0952381	45	0.9	3	0.804762	5.88e-18	PREDICTED: uncharacterized protein LOC103428944 [Malus domestica]
Pco_Presence_Seq_018245	9	0.142857	48	0.96	5	0.817143	9.74e-19	PREDICTED: uncharacterized protein LOC108174067 [Malus domestica]
Pco_Presence_Seq_018246	1	0.015873	19	0.38	0	0.364127	8.92e-07	NA
Pco_Presence_Seq_018248	46	0.730159	50	1	19	0.269841	5.87e-05	PREDICTED: uncharacterized protein LOC103328823 [Prunus mume]
Pco_Presence_Seq_018249	11	0.174603	50	1	8	0.825397	4.79e-20	NA
Pco_Presence_Seq_018250	33	0.52381	50	1	14	0.47619	2.48e-09	PREDICTED: putative nuclease HARBI1, partial [Pyrus x bretschneideri]
Pco_Presence_Seq_018251	5	0.0793651	32	0.64	1	0.560635	9.92e-10	PREDICTED: peptidyl-prolyl cis-trans isomerase FKBP42-like isoform X1 [Malus domestica]
Pco_Presence_Seq_018711	4	0.0634921	32	0.64	3	0.576508	1.67e-10	NA
Pco_Presence_Seq_018714	48	0.761905	50	1	17	0.238095	0.000253815	PREDICTED: ATP-dependent Clp protease adapter protein CLPS1, chloroplastic-like [Pyrus x bretschneideri]
Pco_Presence_Seq_018716	4	0.0634921	42	0.84	2	0.776508	4.44e-17	PREDICTED: cytochrome P450 CYP736A12-like [Pyrus x bretschneideri]
Pco_Presence_Seq_018717	6	0.0952381	24	0.48	4	0.384762	1.43e-05	PREDICTED: cytochrome P450 CYP736A12-like [Pyrus x bretschneideri]
Pco_Presence_Seq_018725	1	0.015873	26	0.52	0	0.504127	5.12e-10	PREDICTED: uncharacterized protein LOC108174582 [Malus domestica]
Pco_Presence_Seq_018731	11	0.174603	40	0.8	4	0.625397	1.19e-10	PREDICTED: uncharacterized protein LOC103418607 [Malus domestica]
Pco_Presence_Seq_018732	4	0.0634921	31	0.62	3	0.556508	5.68e-10	PREDICTED: uncharacterized protein LOC108174563 [Malus domestica]
Pco_Presence_Seq_018735	17	0.269841	46	0.92	7	0.650159	5.89e-12	NA
Pco_Presence_Seq_018748	11	0.174603	22	0.44	4	0.265397	0.00645306	NA
Pco_Presence_Seq_018752	14	0.222222	49	0.98	6	0.757778	1.14e-16	PREDICTED: ribulose bisphosphate carboxylase/oxygenase activase, chloroplastic-like [Malus domestica]
Pco_Presence_Seq_018755	0	0	20	0.4	0	0.4	2.67e-08	PREDICTED: tyrosine/DOPA decarboxylase 2-like [Malus domestica]
Pco_Presence_Seq_018757	26	0.412698	50	1	13	0.587302	4.7e-12	PREDICTED: probable S-adenosylmethionine-dependent methyltransferase At5g38100 isoform X1 [Pyrus x bretschneideri]
Pco_Presence_Seq_018758	6	0.0952381	50	1	3	0.904762	1.61e-23	PREDICTED: DNA polymerase alpha subunit B isoform X2 [Malus domestica]
Pco_Presence_Seq_018761	4	0.0634921	39	0.78	3	0.716508	1.22e-14	NA
Pco_Presence_Seq_018762	9	0.142857	49	0.98	6	0.837143	7.9e-20	LOW QUALITY PROTEIN: uncharacterized protein LOC109948698 [Prunus persica]
Pco_Presence_Seq_018763	5	0.0793651	39	0.78	3	0.700635	5.3e-14	NA
Pco_Presence_Seq_018766	1	0.015873	24	0.48	0	0.464127	4.95e-09	PREDICTED: uncharacterized protein LOC103940224 [Pyrus x bretschneideri]
Pco_Presence_Seq_018767	15	0.238095	39	0.78	8	0.541905	3.53e-08	PREDICTED: probable U3 small nucleolar RNA-associated protein 7 [Pyrus x bretschneideri]
Pco_Presence_Seq_018773	45	0.714286	49	0.98	18	0.265714	0.000236081	PREDICTED: uncharacterized protein LOC103952793 [Pyrus x bretschneideri]
Pco_Presence_Seq_018776	15	0.238095	42	0.84	7	0.601905	6.43e-10	NA
Pco_Presence_Seq_018780	8	0.126984	50	1	5	0.873016	7.35e-22	PREDICTED: uncharacterized protein LOC108173086 isoform X1 [Malus domestica]
Pco_Presence_Seq_018795	1	0.015873	33	0.66	0	0.644127	6.83e-14	PREDICTED: uncharacterized mitochondrial protein AtMg00810-like [Malus domestica]
Pco_Presence_Seq_018796	10	0.15873	45	0.9	6	0.74127	4.26e-15	PREDICTED: LOW QUALITY PROTEIN: UPF0496 protein At1g20180 [Pyrus x bretschneideri]
Pco_Presence_Seq_018797	16	0.253968	50	1	7	0.746032	4.13e-17	bZIP transcription factor 27-like [Ziziphus jujuba]
Pco_Presence_Seq_018799	42	0.666667	50	1	14	0.333333	2.93e-06	PREDICTED: LOW QUALITY PROTEIN: CO(2)-response secreted protease-like [Pyrus x bretschneideri]
Pco_Presence_Seq_018801	49	0.777778	49	0.98	23	0.202222	0.00316851	PREDICTED: dehydration-responsive element-binding protein 2D-like [Pyrus x bretschneideri]
Pco_Presence_Seq_018842	48	0.761905	50	1	26	0.238095	0.000253815	PREDICTED: putative disease resistance protein RGA3 isoform X2 [Pyrus x bretschneideri]
Pco_Presence_Seq_018847	4	0.0634921	48	0.96	3	0.896508	1.48e-22	PREDICTED: uncharacterized protein LOC103968043 [Pyrus x bretschneideri]
Pco_Presence_Seq_018849	10	0.15873	50	1	3	0.84127	9.9e-21	PREDICTED: early nodulin-like protein 1 [Malus domestica]
Pco_Presence_Seq_018850	33	0.52381	50	1	19	0.47619	2.48e-09	PREDICTED: nucleoid-associated protein At4g30620, chloroplastic-like [Pyrus x bretschneideri]
Pco_Presence_Seq_018851	28	0.444444	43	0.86	9	0.415556	1.5e-05	PREDICTED: uncharacterized protein LOC103442127 [Malus domestica]
Pco_Presence_Seq_018853	43	0.68254	50	1	18	0.31746	6.23e-06	PREDICTED: presenilin-like protein At2g29900 [Pyrus x bretschneideri]
Pco_Presence_Seq_018854	45	0.714286	50	1	19	0.285714	2.77e-05	NA
Pco_Presence_Seq_018856	48	0.761905	50	1	25	0.238095	0.000253815	PREDICTED: protein BOLA4, chloroplastic/mitochondrial-like isoform X1 [Pyrus x bretschneideri]
Pco_Presence_Seq_018857	7	0.111111	38	0.76	2	0.648889	8.11e-12	hypothetical protein [Malus domestica]
Pco_Presence_Seq_018859	0	0	20	0.4	0	0.4	2.67e-08	PREDICTED: uncharacterized protein LOC103407156 [Malus domestica]
Pco_Presence_Seq_018860	12	0.190476	49	0.98	5	0.789524	5.2e-18	LOW QUALITY PROTEIN: glutamate receptor 2.7-like, partial [Prunus avium]
Pco_Presence_Seq_018864	34	0.539683	49	0.98	10	0.440317	8.5e-08	NA
Pco_Presence_Seq_018865	34	0.539683	49	0.98	11	0.440317	8.5e-08	PREDICTED: glutamate receptor 2.8-like isoform X2 [Pyrus x bretschneideri]
Pco_Presence_Seq_018867	21	0.333333	49	0.98	4	0.646667	6.01e-13	PREDICTED: uncharacterized WD repeat-containing protein alr3466 [Malus domestica]
Pco_Presence_Seq_018868	0	0	24	0.48	0	0.48	3.21e-10	PREDICTED: uncharacterized protein LOC108174563 [Malus domestica]
Pco_Presence_Seq_018869	6	0.0952381	31	0.62	2	0.524762	1.59e-08	PREDICTED: uncharacterized protein LOC103418607 [Malus domestica]
Pco_Presence_Seq_018870	2	0.031746	15	0.3	1	0.268254	0.000232747	PREDICTED: peptidyl-prolyl cis-trans isomerase FKBP42-like isoform X1 [Malus domestica]
Pco_Presence_Seq_018871	3	0.047619	22	0.44	1	0.392381	1.78e-06	PREDICTED: uncharacterized protein LOC103418607 [Malus domestica]
Pco_Presence_Seq_018872	5	0.0793651	44	0.88	3	0.800635	9.16e-18	protein ALP1-like [Prunus avium]
Pco_Presence_Seq_018876	1	0.015873	20	0.4	0	0.384127	3.29e-07	NA
Pco_Presence_Seq_018877	3	0.047619	37	0.74	1	0.692381	2.32e-14	PREDICTED: uncharacterized protein LOC108172244 [Malus domestica]
Pco_Presence_Seq_018886	9	0.142857	42	0.84	2	0.697143	2.91e-13	putative LRR receptor-like serine/threonine-protein kinase [Prunus yedoensis var. nudiflora]
Pco_Presence_Seq_018887	11	0.174603	48	0.96	3	0.785397	1.83e-17	NA
Pco_Presence_Seq_018888	3	0.047619	42	0.84	0	0.792381	5.37e-18	NA
Pco_Presence_Seq_018889	3	0.047619	34	0.68	1	0.632381	1.79e-12	PREDICTED: putative nuclease HARBI1, partial [Pyrus x bretschneideri]
Pco_Presence_Seq_018890	1	0.015873	31	0.62	0	0.604127	1.05e-12	NA
Pco_Presence_Seq_018892	2	0.031746	24	0.48	1	0.448254	4.05e-08	PREDICTED: uncharacterized protein LOC103947770 [Pyrus x bretschneideri]
Pco_Presence_Seq_018894	2	0.031746	42	0.84	0	0.808254	5.51e-19	NA
Pco_Presence_Seq_018896	4	0.0634921	43	0.86	0	0.796508	6.84e-18	NA
Pco_Presence_Seq_018897	18	0.285714	49	0.98	11	0.694286	1.37e-14	NA
Pco_Presence_Seq_018900	0	0	18	0.36	0	0.36	2.12e-07	PREDICTED: uncharacterized protein LOC103936728 isoform X3 [Pyrus x bretschneideri]
Pco_Presence_Seq_018902	10	0.15873	33	0.66	2	0.50127	2.45e-07	putative disease resistance protein RGA4 [Prunus avium]
Pco_Presence_Seq_018904	13	0.206349	39	0.78	6	0.573651	6.16e-09	probable pre-mRNA-splicing factor ATP-dependent RNA helicase DEAH5 [Citrus clementina]
Pco_Presence_Seq_018907	43	0.68254	48	0.96	14	0.27746	0.00049609	PREDICTED: probable disease resistance protein At4g27220 isoform X1 [Pyrus x bretschneideri]
Pco_Presence_Seq_018909	45	0.714286	50	1	15	0.285714	2.77e-05	PREDICTED: probable disease resistance protein At4g27220 isoform X1 [Pyrus x bretschneideri]
Pco_Presence_Seq_018910	3	0.047619	39	0.78	2	0.732381	9.82e-16	PREDICTED: 60S ribosomal protein L10-like [Malus domestica]
Pco_Presence_Seq_018911	38	0.603175	49	0.98	12	0.376825	2.23e-06	PREDICTED: probable disease resistance protein At4g27220 isoform X3 [Pyrus x bretschneideri]
Pco_Presence_Seq_018912	38	0.603175	50	1	12	0.396825	2.33e-07	PREDICTED: probable disease resistance protein At4g27220 isoform X1 [Pyrus x bretschneideri]
Pco_Presence_Seq_018914	5	0.0793651	47	0.94	2	0.860635	1.11e-20	PREDICTED: uncharacterized protein DDB_G0284459-like [Pyrus x bretschneideri]
Pco_Presence_Seq_018920	10	0.15873	48	0.96	6	0.80127	5.73e-18	NA
Pco_Presence_Seq_018921	4	0.0634921	49	0.98	1	0.916508	1.07e-23	PREDICTED: uncharacterized protein LOC103934585 [Pyrus x bretschneideri]
Pco_Presence_Seq_018923	19	0.301587	42	0.84	7	0.538413	3.25e-08	T3.4 [Malus x robusta]
Pco_Presence_Seq_018925	19	0.301587	48	0.96	3	0.658413	6.11e-13	PREDICTED: transcription factor bHLH77-like [Pyrus x bretschneideri]
Pco_Presence_Seq_018927	35	0.555556	50	1	14	0.444444	1.54e-08	PREDICTED: protein TIC 22, chloroplastic-like isoform X1 [Pyrus x bretschneideri]
Pco_Presence_Seq_018928	9	0.142857	45	0.9	5	0.757143	9.11e-16	NA
Pco_Presence_Seq_018929	7	0.111111	46	0.92	4	0.808889	4.91e-18	NA
Pco_Presence_Seq_018930	8	0.126984	49	0.98	4	0.853016	1.14e-20	uncharacterized protein LOC112169754 [Rosa chinensis]
Pco_Presence_Seq_018931	0	0	17	0.34	0	0.34	5.76e-07	NA
Pco_Presence_Seq_018933	38	0.603175	49	0.98	18	0.376825	2.23e-06	NA
Pco_Presence_Seq_018934	10	0.15873	43	0.86	3	0.70127	2.99e-13	NA
Pco_Presence_Seq_018939	4	0.0634921	40	0.8	2	0.736508	1.51e-15	PREDICTED: uncharacterized protein LOC103418607 [Malus domestica]
Pco_Presence_Seq_018940	8	0.126984	45	0.9	3	0.773016	2.5e-16	PREDICTED: uncharacterized protein LOC108174563 [Malus domestica]
Pco_Presence_Seq_018942	9	0.142857	50	1	4	0.857143	1.93e-21	NA
Pco_Presence_Seq_018945	1	0.015873	39	0.78	0	0.764127	6.93e-18	NA
Pco_Presence_Seq_018948	35	0.555556	49	0.98	14	0.424444	1.97e-07	PREDICTED: lachrymatory-factor synthase [Pyrus x bretschneideri]
Pco_Presence_Seq_018953	3	0.047619	38	0.76	3	0.712381	4.89e-15	PREDICTED: uncharacterized protein LOC108172244 [Malus domestica]
Pco_Presence_Seq_018954	3	0.047619	48	0.96	2	0.912381	1.81e-23	NA
Pco_Presence_Seq_018957	48	0.761905	49	0.98	22	0.218095	0.00169949	PREDICTED: aminopeptidase M1-like isoform X1 [Malus domestica]
Pco_Presence_Seq_018958	44	0.698413	47	0.94	25	0.241587	0.00313278	PREDICTED: helicase and polymerase-containing protein TEBICHI [Pyrus x bretschneideri]
Pco_Presence_Seq_018960	1	0.015873	16	0.32	1	0.304127	1.52e-05	PREDICTED: uncharacterized protein LOC103936728 isoform X1 [Pyrus x bretschneideri]
Pco_Presence_Seq_018961	22	0.349206	47	0.94	6	0.590794	1.54e-10	PREDICTED: uncharacterized protein LOC103957497 isoform X1 [Pyrus x bretschneideri]
Pco_Presence_Seq_018963	35	0.555556	50	1	12	0.444444	1.54e-08	PREDICTED: NAC domain-containing protein 100-like isoform X2 [Malus domestica]
Pco_Presence_Seq_018967	29	0.460317	50	1	8	0.539683	5.9e-11	PREDICTED: transcriptional corepressor LEUNIG isoform X1 [Pyrus x bretschneideri]
Pco_Presence_Seq_018978	14	0.222222	34	0.68	5	0.457778	4.05e-06	NA
Pco_Presence_Seq_018981	14	0.222222	50	1	11	0.777778	2.66e-18	PREDICTED: calcium homeostasis endoplasmic reticulum protein [Malus domestica]
Pco_Presence_Seq_018982	14	0.222222	50	1	8	0.777778	2.66e-18	PREDICTED: putative UDP-sugar transporter DDB_G0278631 [Pyrus x bretschneideri]
Pco_Presence_Seq_018985	0	0	40	0.8	0	0.8	5.72e-20	PREDICTED: replication protein A 70 kDa DNA-binding subunit B-like [Pyrus x bretschneideri]
Pco_Presence_Seq_018986	5	0.0793651	38	0.76	2	0.680635	2.48e-13	PREDICTED: replication protein A 70 kDa DNA-binding subunit B-like [Pyrus x bretschneideri]
Pco_Presence_Seq_018987	1	0.015873	30	0.6	0	0.584127	3.86e-12	PREDICTED: uncharacterized protein LOC103427590 isoform X2 [Malus domestica]
Pco_Presence_Seq_018994	7	0.111111	45	0.9	3	0.788889	3.78e-17	PREDICTED: vicilin [Malus domestica]
Pco_Presence_Seq_018999	0	0	18	0.36	0	0.36	2.12e-07	PREDICTED: uncharacterized protein LOC103959348 [Pyrus x bretschneideri]
Pco_Presence_Seq_019007	2	0.031746	19	0.38	1	0.348254	8.11e-06	PREDICTED: peptidyl-prolyl cis-trans isomerase FKBP42-like isoform X1 [Malus domestica]
Pco_Presence_Seq_019015	3	0.047619	27	0.54	1	0.492381	1.17e-08	PREDICTED: glutamate dehydrogenase 1-like isoform X2 [Pyrus x bretschneideri]
Pco_Presence_Seq_019016	1	0.015873	22	0.44	0	0.424127	4.23e-08	PREDICTED: uncharacterized protein LOC103941170 [Pyrus x bretschneideri]
Pco_Presence_Seq_019022	39	0.619048	50	1	15	0.380952	2.88e-07	PREDICTED: heparanase-like protein 3 [Pyrus x bretschneideri]
Pco_Presence_Seq_019023	24	0.380952	47	0.94	12	0.559048	1.28e-09	NA
Pco_Presence_Seq_019033	33	0.52381	50	1	17	0.47619	2.48e-09	PREDICTED: aspartic proteinase Asp1-like [Pyrus x bretschneideri]
Pco_Presence_Seq_019035	46	0.730159	49	0.98	23	0.249841	0.000458488	PREDICTED: aspartic proteinase Asp1-like [Pyrus x bretschneideri]
Pco_Presence_Seq_019039	6	0.0952381	45	0.9	2	0.804762	5.88e-18	NA
Pco_Presence_Seq_019040	38	0.603175	50	1	18	0.396825	2.33e-07	NA
Pco_Presence_Seq_019042	19	0.301587	42	0.84	11	0.538413	3.25e-08	hypothetical protein PRUPE_4G163000 [Prunus persica]
Pco_Presence_Seq_019043	26	0.412698	46	0.92	9	0.507302	5.06e-08	PREDICTED: uncharacterized protein LOC103420528 [Malus domestica]
Pco_Presence_Seq_019047	8	0.126984	49	0.98	5	0.853016	1.14e-20	NA
Pco_Presence_Seq_019053	44	0.698413	50	1	23	0.301587	1.32e-05	PREDICTED: uncharacterized protein LOC103949053 [Pyrus x bretschneideri]
Pco_Presence_Seq_019056	28	0.444444	49	0.98	16	0.535556	5.76e-10	PREDICTED: uncharacterized protein LOC108174563 [Malus domestica]
Pco_Presence_Seq_019057	20	0.31746	50	1	7	0.68254	4.89e-15	uncharacterized protein LOC110768699 [Prunus avium]
Pco_Presence_Seq_019058	3	0.047619	40	0.8	0	0.752381	1.82e-16	NA
Pco_Presence_Seq_019062	23	0.365079	49	0.98	11	0.614921	3.37e-12	NA
Pco_Presence_Seq_019065	42	0.666667	50	1	11	0.333333	2.93e-06	PREDICTED: cysteine-rich receptor-like protein kinase 19 isoform X1 [Pyrus x bretschneideri]
Pco_Presence_Seq_019066	1	0.015873	32	0.64	0	0.624127	2.74e-13	NA
Pco_Presence_Seq_019069	44	0.698413	50	1	14	0.301587	1.32e-05	PREDICTED: mediator of RNA polymerase II transcription subunit 16-like [Malus domestica]
Pco_Presence_Seq_019428	2	0.031746	35	0.7	0	0.668254	5.04e-14	hypothetical protein [Solibacillus isronensis]
Pco_Presence_Seq_019433	9	0.142857	45	0.9	5	0.757143	9.11e-16	BTB/POZ domain-containing protein [Glycine soja]
Pco_Presence_Seq_019434	12	0.190476	41	0.82	7	0.629524	1.27e-10	NA
Pco_Presence_Seq_019435	20	0.31746	45	0.9	10	0.58254	1.14e-09	NA
Pco_Presence_Seq_019438	16	0.253968	50	1	11	0.746032	4.13e-17	NA
Pco_Presence_Seq_019439	10	0.15873	49	0.98	5	0.82127	2.47e-19	NA
Pco_Presence_Seq_019442	2	0.031746	20	0.4	0	0.368254	3.37e-06	NA
Pco_Presence_Seq_019443	31	0.492063	45	0.9	14	0.407937	8.97e-06	PREDICTED: uncharacterized protein LOC103409379 [Malus domestica]
Pco_Presence_Seq_019464	4	0.0634921	50	1	1	0.936508	4.59e-25	PREDICTED: serpin-ZX-like [Malus domestica]
Pco_Presence_Seq_019465	9	0.142857	35	0.7	5	0.557143	7.79e-09	hypothetical protein PRUPE_7G018600 [Prunus persica]
Pco_Presence_Seq_019470	44	0.698413	48	0.96	20	0.261587	0.00097699	NA
Pco_Presence_Seq_019471	24	0.380952	47	0.94	12	0.559048	1.28e-09	NA
Pco_Presence_Seq_019472	17	0.269841	48	0.96	7	0.690159	5.57e-14	NA
Pco_Presence_Seq_019473	10	0.15873	48	0.96	5	0.80127	5.73e-18	PREDICTED: uncharacterized protein LOC108174582 [Malus domestica]
Pco_Presence_Seq_019474	26	0.412698	45	0.9	10	0.487302	2.26e-07	hypothetical protein PRUPE_5G065800 [Prunus persica]
Pco_Presence_Seq_019476	24	0.380952	44	0.88	10	0.499048	1.62e-07	NA
Pco_Presence_Seq_019477	21	0.333333	47	0.94	8	0.606667	5.29e-11	NA
Pco_Presence_Seq_019478	40	0.634921	50	1	15	0.365079	6.25e-07	PREDICTED: BTB/POZ domain-containing protein At5g67385-like [Pyrus x bretschneideri]
Pco_Presence_Seq_019482	5	0.0793651	49	0.98	3	0.900635	7.03e-23	NA
Pco_Presence_Seq_019485	21	0.333333	50	1	9	0.666667	1.56e-14	NA
Pco_Presence_Seq_019493	14	0.222222	50	1	6	0.777778	2.66e-18	NA
Pco_Presence_Seq_019494	24	0.380952	47	0.94	9	0.559048	1.28e-09	NA
Pco_Presence_Seq_019496	8	0.126984	45	0.9	4	0.773016	2.5e-16	PREDICTED: uncharacterized protein LOC103434097 [Malus domestica]
Pco_Presence_Seq_019497	10	0.15873	47	0.94	5	0.78127	5.73e-17	NA
Pco_Presence_Seq_019498	36	0.571429	49	0.98	15	0.408571	4.42e-07	ADP-ribosylation factor-like protein 8a [Prunus persica]
Pco_Presence_Seq_019501	22	0.349206	34	0.68	10	0.330794	0.00141437	PREDICTED: uncharacterized protein LOC103420868 isoform X1 [Malus domestica]
Pco_Presence_Seq_019503	36	0.571429	50	1	16	0.428571	3.82e-08	NA
Pco_Presence_Seq_019510	16	0.253968	43	0.86	9	0.606032	5.3e-10	PREDICTED: L10-interacting MYB domain-containing protein-like [Pyrus x bretschneideri]
Pco_Presence_Seq_019515	31	0.492063	50	1	9	0.507937	3.91e-10	NA
Pco_Presence_Seq_019517	2	0.031746	28	0.56	0	0.528254	4.67e-10	NA
Pco_Presence_Seq_019518	13	0.206349	47	0.94	5	0.733651	3.84e-15	NA
Pco_Presence_Seq_019524	8	0.126984	50	1	4	0.873016	7.35e-22	uncharacterized protein LOC112169754 [Rosa chinensis]
Pco_Presence_Seq_019526	3	0.047619	36	0.72	0	0.672381	1.05e-13	NA
Pco_Presence_Seq_019528	30	0.47619	47	0.94	19	0.46381	2.05e-07	NA
Pco_Presence_Seq_019534	13	0.206349	50	1	4	0.793651	6.91e-19	NA
Pco_Presence_Seq_019538	26	0.412698	49	0.98	12	0.567302	7.59e-11	PREDICTED: uncharacterized protein LOC103402067 [Malus domestica]
Pco_Presence_Seq_019542	19	0.301587	47	0.94	5	0.638413	5.89e-12	NA
Pco_Presence_Seq_019547	13	0.206349	46	0.92	8	0.713651	6.04e-14	NA
Pco_Presence_Seq_019548	6	0.0952381	21	0.42	2	0.324762	0.000256119	NA
Pco_Presence_Seq_019550	10	0.15873	20	0.4	2	0.24127	0.00997041	NA
Pco_Presence_Seq_019551	11	0.174603	29	0.58	2	0.405397	2.91e-05	uncharacterized protein LOC110750660 [Prunus avium]
Pco_Presence_Seq_019553	31	0.492063	50	1	16	0.507937	3.91e-10	NA
Pco_Presence_Seq_019554	39	0.619048	50	1	14	0.380952	2.88e-07	PREDICTED: malate dehydrogenase, glyoxysomal-like [Malus domestica]
Pco_Presence_Seq_019557	16	0.253968	50	1	5	0.746032	4.13e-17	PREDICTED: transcription factor FER-LIKE IRON DEFICIENCY-INDUCED TRANSCRIPTION FACTOR-like [Malus domestica]
Pco_Presence_Seq_019559	9	0.142857	44	0.88	4	0.737143	1.01e-14	NA
Pco_Presence_Seq_019565	4	0.0634921	18	0.36	2	0.296508	0.000235597	NA
Pco_Presence_Seq_019566	8	0.126984	48	0.96	5	0.833016	1.82e-19	PREDICTED: uncharacterized protein LOC108174067 [Malus domestica]
Pco_Presence_Seq_019567	10	0.15873	45	0.9	6	0.74127	4.26e-15	NA
Pco_Presence_Seq_019568	8	0.126984	44	0.88	5	0.753016	1.64e-15	NA
Pco_Presence_Seq_019569	5	0.0793651	50	1	1	0.920635	2.54e-24	uncharacterized protein LOC112169754 [Rosa chinensis]
Pco_Presence_Seq_019572	47	0.746032	49	0.98	18	0.233968	0.000887498	NA
Pco_Presence_Seq_019574	10	0.15873	48	0.96	6	0.80127	5.73e-18	PREDICTED: uncharacterized protein LOC103967457 [Pyrus x bretschneideri]
Pco_Presence_Seq_019575	8	0.126984	48	0.96	5	0.833016	1.82e-19	PREDICTED: uncharacterized protein LOC108173854 [Malus domestica]
Pco_Presence_Seq_019577	17	0.269841	48	0.96	13	0.690159	5.57e-14	uncharacterized protein LOC110766709 [Prunus avium]
Pco_Presence_Seq_019578	8	0.126984	48	0.96	5	0.833016	1.82e-19	PREDICTED: uncharacterized protein LOC108174582 [Malus domestica]
Pco_Presence_Seq_019579	16	0.253968	50	1	5	0.746032	4.13e-17	PREDICTED: uncharacterized protein LOC108174582 [Malus domestica]
Pco_Presence_Seq_019581	8	0.126984	46	0.92	4	0.793016	3.75e-17	NA
Pco_Presence_Seq_019583	9	0.142857	48	0.96	5	0.817143	9.74e-19	uncharacterized protein LOC110766709 [Prunus avium]
Pco_Presence_Seq_019584	13	0.206349	48	0.96	7	0.753651	3.36e-16	COMPASS-like H3K4 histone methylase component WDR5A [Prunus persica]
Pco_Presence_Seq_019586	3	0.047619	19	0.38	1	0.332381	2.71e-05	PREDICTED: mitochondrial Rho GTPase 1-like isoform X1 [Pyrus x bretschneideri]
Pco_Presence_Seq_019587	42	0.666667	47	0.94	19	0.273333	0.000915138	NA
Pco_Presence_Seq_019595	29	0.460317	37	0.74	11	0.279683	0.00750994	PREDICTED: uncharacterized protein LOC108868623 [Pyrus x bretschneideri]
Pco_Presence_Seq_019599	2	0.031746	34	0.68	0	0.648254	2.06e-13	NA
Pco_Presence_Seq_019600	9	0.142857	50	1	5	0.857143	1.93e-21	PREDICTED: uncharacterized protein LOC108174582 [Malus domestica]
Pco_Presence_Seq_019604	4	0.0634921	44	0.88	1	0.816508	9.74e-19	uncharacterized protein LOC112169754 [Rosa chinensis]
Pco_Presence_Seq_019609	20	0.31746	43	0.86	9	0.54254	2.2e-08	NA
Pco_Presence_Seq_019612	4	0.0634921	37	0.74	2	0.676508	2.14e-13	NA
Pco_Presence_Seq_019613	34	0.539683	50	1	12	0.460317	6.16e-09	PREDICTED: dnaJ homolog subfamily C member 7-like isoform X1 [Pyrus x bretschneideri]
Pco_Presence_Seq_019614	16	0.253968	50	1	6	0.746032	4.13e-17	PREDICTED: uncharacterized protein LOC108174777 [Malus domestica]
Pco_Presence_Seq_019615	6	0.0952381	48	0.96	2	0.864762	7.79e-21	NA
Pco_Presence_Seq_019616	42	0.666667	50	1	19	0.333333	2.93e-06	NA
Pco_Presence_Seq_019617	8	0.126984	36	0.72	4	0.593016	5.57e-10	NA
Pco_Presence_Seq_019618	14	0.222222	50	1	6	0.777778	2.66e-18	PREDICTED: uncharacterized protein LOC103939935 [Pyrus x bretschneideri]
Pco_Presence_Seq_019622	12	0.190476	45	0.9	3	0.709524	8.43e-14	PREDICTED: uncharacterized protein LOC103428714 [Malus domestica]
Pco_Presence_Seq_019623	14	0.222222	43	0.86	4	0.637778	4.15e-11	NA
Pco_Presence_Seq_019627	6	0.0952381	38	0.76	1	0.664762	1.48e-12	NA
Pco_Presence_Seq_019629	9	0.142857	50	1	2	0.857143	1.93e-21	glutathione S-transferase T3-like [Prunus avium]
Pco_Presence_Seq_019630	9	0.142857	34	0.68	2	0.537143	2.39e-08	PREDICTED: putative nuclease HARBI1 [Malus domestica]
Pco_Presence_Seq_019631	11	0.174603	22	0.44	6	0.265397	0.00645306	PREDICTED: putative nuclease HARBI1, partial [Pyrus x bretschneideri]
Pco_Presence_Seq_019632	43	0.68254	50	1	20	0.31746	6.23e-06	NA
Pco_Presence_Seq_019633	41	0.650794	50	1	22	0.349206	1.37e-06	hypothetical protein PRUPE_5G065800 [Prunus persica]
Pco_Presence_Seq_019634	46	0.730159	50	1	20	0.269841	5.87e-05	PREDICTED: 8-hydroxygeraniol dehydrogenase-like [Malus domestica]
Pco_Presence_Seq_019635	7	0.111111	49	0.98	4	0.868889	1.93e-21	NA
Pco_Presence_Seq_019636	3	0.047619	38	0.76	1	0.712381	4.89e-15	PREDICTED: uncharacterized protein LOC108174067 [Malus domestica]
Pco_Presence_Seq_019639	48	0.761905	50	1	21	0.238095	0.000253815	PREDICTED: probable mannitol dehydrogenase [Pyrus x bretschneideri]
Pco_Presence_Seq_019640	32	0.507937	50	1	12	0.492063	9.92e-10	NA
Pco_Presence_Seq_019641	21	0.333333	50	1	11	0.666667	1.56e-14	NA
Pco_Presence_Seq_019647	9	0.142857	49	0.98	5	0.837143	7.9e-20	PREDICTED: LOW QUALITY PROTEIN: elongation factor G-2, chloroplastic-like [Malus domestica]
Pco_Presence_Seq_019648	9	0.142857	34	0.68	6	0.537143	2.39e-08	NA
Pco_Presence_Seq_019651	17	0.269841	46	0.92	9	0.650159	5.89e-12	PREDICTED: NAC domain-containing protein 30-like [Pyrus x bretschneideri]
Pco_Presence_Seq_019654	24	0.380952	36	0.72	15	0.339048	0.00128525	NA
Pco_Presence_Seq_019656	49	0.777778	50	1	22	0.222222	0.0005259	MADS-box protein JOINTLESS-like [Malus domestica]
Pco_Presence_Seq_019660	2	0.031746	18	0.36	0	0.328254	1.92e-05	NA
Pco_Presence_Seq_019663	9	0.142857	49	0.98	5	0.837143	7.9e-20	PREDICTED: uncharacterized protein LOC103407249 [Malus domestica]
Pco_Presence_Seq_019667	42	0.666667	45	0.9	20	0.233333	0.0070075	NA
Pco_Presence_Seq_019671	29	0.460317	47	0.94	11	0.479683	8.69e-08	NA
Pco_Presence_Seq_019672	18	0.285714	31	0.62	8	0.334286	0.00121539	NA
Pco_Presence_Seq_019676	5	0.0793651	47	0.94	2	0.860635	1.11e-20	NA
Pco_Presence_Seq_019678	7	0.111111	44	0.88	2	0.768889	2.76e-16	PREDICTED: uncharacterized protein LOC108174582 [Malus domestica]
Pco_Presence_Seq_019687	5	0.0793651	46	0.92	2	0.840635	1.1e-19	PREDICTED: uncharacterized protein LOC108172244 [Malus domestica]
Pco_Presence_Seq_019690	4	0.0634921	46	0.92	1	0.856508	1.45e-20	NA
Pco_Presence_Seq_019692	10	0.15873	49	0.98	6	0.82127	2.47e-19	PREDICTED: uncharacterized protein LOC108174582 [Malus domestica]
Pco_Presence_Seq_019693	10	0.15873	48	0.96	6	0.80127	5.73e-18	NA
Pco_Presence_Seq_019694	4	0.0634921	45	0.9	1	0.836508	1.32e-19	NA
Pco_Presence_Seq_019696	34	0.539683	50	1	12	0.460317	6.16e-09	PREDICTED: lanC-like protein GCL1 [Malus domestica]
Pco_Presence_Seq_019697	26	0.412698	50	1	12	0.587302	4.7e-12	PREDICTED: L-type lectin-domain containing receptor kinase IV.1-like [Pyrus x bretschneideri]
Pco_Presence_Seq_019702	13	0.206349	50	1	4	0.793651	6.91e-19	PREDICTED: uncharacterized protein LOC105350568 [Fragaria vesca subsp. vesca]
Pco_Presence_Seq_019704	5	0.0793651	50	1	1	0.920635	2.54e-24	PREDICTED: peroxidase 17 [Malus domestica]
Pco_Presence_Seq_019706	10	0.15873	49	0.98	6	0.82127	2.47e-19	NA
Pco_Presence_Seq_019710	5	0.0793651	50	1	1	0.920635	2.54e-24	NA
Pco_Presence_Seq_019711	25	0.396825	48	0.96	15	0.563175	3.07e-10	putative disease resistance protein RGA4 [Prunus avium]
Pco_Presence_Seq_019715	39	0.619048	47	0.94	18	0.320952	0.000126763	NA
Pco_Presence_Seq_019722	12	0.190476	49	0.98	5	0.789524	5.2e-18	NA
Pco_Presence_Seq_019732	7	0.111111	48	0.96	3	0.848889	3.37e-20	PREDICTED: uncharacterized protein LOC103967457 [Pyrus x bretschneideri]
Pco_Presence_Seq_019736	13	0.206349	50	1	7	0.793651	6.91e-19	PREDICTED: uncharacterized protein LOC103946533 [Pyrus x bretschneideri]
Pco_Presence_Seq_019737	9	0.142857	50	1	4	0.857143	1.93e-21	NA
Pco_Presence_Seq_019740	28	0.444444	50	1	8	0.555556	2.25e-11	PREDICTED: uncharacterized protein LOC107881988 [Prunus mume]
Pco_Presence_Seq_019741	22	0.349206	50	1	6	0.650794	5.05e-14	NA
Pco_Presence_Seq_019746	6	0.0952381	44	0.88	1	0.784762	4.53e-17	NA
Pco_Presence_Seq_019756	8	0.126984	49	0.98	3	0.853016	1.14e-20	NA
Pco_Presence_Seq_019761	5	0.0793651	48	0.96	1	0.880635	9.58e-22	NA
Pco_Presence_Seq_019765	8	0.126984	27	0.54	1	0.413016	1.14e-05	NA
Pco_Presence_Seq_019770	4	0.0634921	19	0.38	0	0.316508	0.000105963	NA
Pco_Presence_Seq_019771	2	0.031746	20	0.4	1	0.368254	3.37e-06	PREDICTED: uncharacterized protein LOC108174582 [Malus domestica]
Pco_Presence_Seq_019772	1	0.015873	12	0.24	0	0.224127	0.000504351	NA
Pco_Presence_Seq_019773	5	0.0793651	42	0.84	4	0.760635	3.41e-16	NA
Pco_Presence_Seq_019774	13	0.206349	49	0.98	8	0.773651	2.38e-17	NA
Pco_Presence_Seq_019798	13	0.206349	49	0.98	3	0.773651	2.38e-17	NA
Pco_Presence_Seq_019799	9	0.142857	50	1	4	0.857143	1.93e-21	NA
Pco_Presence_Seq_019800	15	0.238095	50	1	8	0.761905	1.04e-17	NA
Pco_Presence_Seq_019801	10	0.15873	39	0.78	4	0.62127	1.19e-10	NA
Pco_Presence_Seq_019803	20	0.31746	47	0.94	13	0.62254	1.78e-11	NA
Pco_Presence_Seq_019805	3	0.047619	29	0.58	2	0.532381	1.34e-09	PREDICTED: uncharacterized protein LOC108174582 [Malus domestica]
Pco_Presence_Seq_019806	1	0.015873	33	0.66	0	0.644127	6.83e-14	PREDICTED: uncharacterized protein LOC103427431 [Malus domestica]
Pco_Presence_Seq_019807	27	0.428571	50	1	12	0.571429	1.46e-11	T3.4 [Malus x robusta]
Pco_Presence_Seq_019808	39	0.619048	50	1	16	0.380952	2.88e-07	NA
Pco_Presence_Seq_019809	9	0.142857	48	0.96	5	0.817143	9.74e-19	PREDICTED: uncharacterized protein LOC103967457 [Pyrus x bretschneideri]
Pco_Presence_Seq_019810	43	0.68254	50	1	20	0.31746	6.23e-06	NA
Pco_Presence_Seq_019811	31	0.492063	45	0.9	15	0.407937	8.97e-06	NA
Pco_Presence_Seq_019812	6	0.0952381	47	0.94	3	0.844762	7.78e-20	PREDICTED: uncharacterized protein LOC103934706 [Pyrus x bretschneideri]
Pco_Presence_Seq_019813	8	0.126984	48	0.96	4	0.833016	1.82e-19	PREDICTED: uncharacterized protein LOC108170006 [Malus domestica]
Pco_Presence_Seq_019818	21	0.333333	50	1	10	0.666667	1.56e-14	PREDICTED: uncharacterized protein LOC108173854 [Malus domestica]
Pco_Presence_Seq_019819	13	0.206349	49	0.98	6	0.773651	2.38e-17	NA
Pco_Presence_Seq_019821	11	0.174603	48	0.96	5	0.785397	1.83e-17	NA
Pco_Presence_Seq_019822	43	0.68254	50	1	20	0.31746	6.23e-06	NA
Pco_Presence_Seq_019824	42	0.666667	50	1	22	0.333333	2.93e-06	hypothetical protein [Malus domestica]
Pco_Presence_Seq_019827	40	0.634921	47	0.94	15	0.305079	0.000249251	NA
Pco_Presence_Seq_019829	11	0.174603	27	0.54	3	0.365397	0.00014632	NA
Pco_Presence_Seq_019833	45	0.714286	50	1	24	0.285714	2.77e-05	PREDICTED: putative E3 ubiquitin-protein ligase XBAT31 [Malus domestica]
Pco_Presence_Seq_019836	47	0.746032	50	1	25	0.253968	0.000121818	NA
Pco_Presence_Seq_019837	6	0.0952381	47	0.94	2	0.844762	7.78e-20	NA
Pco_Presence_Seq_019838	8	0.126984	47	0.94	4	0.813016	2.12e-18	NA
Pco_Presence_Seq_019839	11	0.174603	46	0.92	6	0.745397	2.61e-15	NA
Pco_Presence_Seq_019840	10	0.15873	50	1	2	0.84127	9.9e-21	NA
Pco_Presence_Seq_019842	22	0.349206	45	0.9	8	0.550794	5.61e-09	hypothetical protein PRUPE_5G065800 [Prunus persica]
Pco_Presence_Seq_019843	22	0.349206	50	1	9	0.650794	5.05e-14	PREDICTED: protein IQ-DOMAIN 14-like [Malus domestica]
Pco_Presence_Seq_019845	36	0.571429	48	0.96	15	0.388571	3.12e-06	NA
Pco_Presence_Seq_019846	21	0.333333	46	0.92	9	0.586667	3.68e-10	NA
Pco_Presence_Seq_019849	5	0.0793651	38	0.76	2	0.680635	2.48e-13	NA
Pco_Presence_Seq_019852	34	0.539683	48	0.96	21	0.420317	1.18e-06	NA
Pco_Presence_Seq_019854	19	0.301587	48	0.96	7	0.658413	6.11e-13	PREDICTED: LOW QUALITY PROTEIN: elongation factor G-2, chloroplastic-like [Malus domestica]
Pco_Presence_Seq_019855	26	0.412698	49	0.98	11	0.567302	7.59e-11	NA
Pco_Presence_Seq_019856	12	0.190476	49	0.98	5	0.789524	5.2e-18	NA
Pco_Presence_Seq_019862	8	0.126984	47	0.94	4	0.813016	2.12e-18	NA
Pco_Presence_Seq_019864	19	0.301587	50	1	6	0.698413	2.87e-15	NA
Pco_Presence_Seq_019865	13	0.206349	48	0.96	3	0.753651	3.36e-16	NA
Pco_Presence_Seq_019867	14	0.222222	50	1	3	0.777778	2.66e-18	hypothetical protein PRUPE_5G065800 [Prunus persica]
Pco_Presence_Seq_019869	44	0.698413	50	1	25	0.301587	1.32e-05	PREDICTED: uncharacterized protein LOC103448264 [Malus domestica]
Pco_Presence_Seq_019870	15	0.238095	50	1	7	0.761905	1.04e-17	NA
Pco_Presence_Seq_019871	8	0.126984	48	0.96	5	0.833016	1.82e-19	PREDICTED: uncharacterized protein LOC108173086 isoform X1 [Malus domestica]
Pco_Presence_Seq_019872	5	0.0793651	40	0.8	3	0.720635	1.08e-14	NA
Pco_Presence_Seq_019873	5	0.0793651	45	0.9	3	0.820635	1.45e-18	NA
Pco_Presence_Seq_019874	7	0.111111	47	0.94	3	0.828889	6.19e-19	PREDICTED: uncharacterized protein LOC105959033 [Erythranthe guttata]
Pco_Presence_Seq_019876	9	0.142857	50	1	5	0.857143	1.93e-21	NA
Pco_Presence_Seq_019877	7	0.111111	47	0.94	4	0.828889	6.19e-19	PREDICTED: uncharacterized protein LOC108173854 [Malus domestica]
Pco_Presence_Seq_019879	36	0.571429	49	0.98	20	0.408571	4.42e-07	hypothetical protein PRUPE_4G163000 [Prunus persica]
Pco_Presence_Seq_019883	14	0.222222	38	0.76	7	0.537778	6.69e-08	uncharacterized protein LOC18790135 [Prunus persica]
Pco_Presence_Seq_019885	0	0	13	0.26	0	0.26	2.71e-05	NA
Pco_Presence_Seq_019886	8	0.126984	48	0.96	5	0.833016	1.82e-19	PREDICTED: LOW QUALITY PROTEIN: elongation factor G-2, chloroplastic-like [Malus domestica]
Pco_Presence_Seq_019888	38	0.603175	49	0.98	16	0.376825	2.23e-06	NA
Pco_Presence_Seq_019889	10	0.15873	33	0.66	5	0.50127	2.45e-07	NA
Pco_Presence_Seq_019892	23	0.365079	50	1	14	0.634921	1.57e-13	NA
Pco_Presence_Seq_019895	11	0.174603	48	0.96	7	0.785397	1.83e-17	PREDICTED: uncharacterized protein LOC108174582 [Malus domestica]
Pco_Presence_Seq_019897	13	0.206349	48	0.96	6	0.753651	3.36e-16	PREDICTED: uncharacterized protein LOC108172730 [Malus domestica]
Pco_Presence_Seq_019898	41	0.650794	50	1	16	0.349206	1.37e-06	NA
Pco_Presence_Seq_019900	30	0.47619	50	1	12	0.52381	1.53e-10	NA
Pco_Presence_Seq_019901	22	0.349206	50	1	14	0.650794	5.05e-14	NA
Pco_Presence_Seq_019904	10	0.15873	46	0.92	5	0.76127	5.34e-16	NA
Pco_Presence_Seq_019906	43	0.68254	50	1	25	0.31746	6.23e-06	NA
Pco_Presence_Seq_019907	33	0.52381	50	1	20	0.47619	2.48e-09	NA
Pco_Presence_Seq_019908	7	0.111111	45	0.9	5	0.788889	3.78e-17	PREDICTED: uncharacterized protein LOC108174582 [Malus domestica]
Pco_Presence_Seq_019912	43	0.68254	50	1	21	0.31746	6.23e-06	NA
Pco_Presence_Seq_019920	40	0.634921	50	1	23	0.365079	6.25e-07	PREDICTED: protein NYNRIN-like [Prunus mume]
Pco_Presence_Seq_019922	21	0.333333	47	0.94	11	0.606667	5.29e-11	NA
Pco_Presence_Seq_019925	43	0.68254	50	1	23	0.31746	6.23e-06	Isocitrate dehydrogenase NADP-dependent [Parasponia andersonii]
Pco_Presence_Seq_019931	22	0.349206	50	1	8	0.650794	5.05e-14	PREDICTED: uncharacterized protein LOC103415845 [Malus domestica]
Pco_Presence_Seq_019934	13	0.206349	45	0.9	5	0.693651	3.71e-13	NA
Pco_Presence_Seq_019935	6	0.0952381	48	0.96	2	0.864762	7.79e-21	hypothetical protein Pyn_14199 [Prunus yedoensis var. nudiflora]
Pco_Presence_Seq_019936	32	0.507937	39	0.78	13	0.272063	0.00673423	putative LRR receptor-like serine/threonine-protein kinase [Prunus yedoensis var. nudiflora]
Pco_Presence_Seq_019945	11	0.174603	50	1	7	0.825397	4.79e-20	NA
Pco_Presence_Seq_019946	5	0.0793651	26	0.52	3	0.440635	6.25e-07	NA
Pco_Presence_Seq_019960	21	0.333333	49	0.98	11	0.646667	6.01e-13	PREDICTED: uncharacterized protein LOC108866233 [Pyrus x bretschneideri]
Pco_Presence_Seq_019961	26	0.412698	50	1	12	0.587302	4.7e-12	NA
Pco_Presence_Seq_019966	11	0.174603	50	1	7	0.825397	4.79e-20	PREDICTED: uncharacterized protein LOC108171232 [Malus domestica]
Pco_Presence_Seq_019967	10	0.15873	47	0.94	3	0.78127	5.73e-17	hypothetical protein Pyn_14199 [Prunus yedoensis var. nudiflora]
Pco_Presence_Seq_019970	33	0.52381	50	1	18	0.47619	2.48e-09	NA
Pco_Presence_Seq_019971	17	0.269841	50	1	10	0.730159	1.66e-16	PREDICTED: uncharacterized protein LOC105959033 [Erythranthe guttata]
Pco_Presence_Seq_019972	5	0.0793651	37	0.74	2	0.660635	1.1e-12	NA
Pco_Presence_Seq_019974	47	0.746032	50	1	27	0.253968	0.000121818	PREDICTED: protein NYNRIN-like [Prunus mume]
Pco_Presence_Seq_019976	25	0.396825	50	1	13	0.603175	1.51e-12	PREDICTED: helicase SEN1-like [Malus domestica]
Pco_Presence_Seq_019977	17	0.269841	50	1	7	0.730159	1.66e-16	PREDICTED: uncharacterized protein LOC108868475 [Pyrus x bretschneideri]
Pco_Presence_Seq_019978	16	0.253968	49	0.98	6	0.726032	1.06e-15	NA
Pco_Presence_Seq_019981	17	0.269841	35	0.7	6	0.430159	2.69e-05	uncharacterized protein LOC110750660 [Prunus avium]
Pco_Presence_Seq_019982	17	0.269841	35	0.7	6	0.430159	2.69e-05	NA
Pco_Presence_Seq_019983	17	0.269841	35	0.7	6	0.430159	2.69e-05	NA
Pco_Presence_Seq_019984	18	0.285714	46	0.92	6	0.634286	2.01e-11	PREDICTED: uncharacterized protein LOC107881377 [Prunus mume]
Pco_Presence_Seq_019991	35	0.555556	46	0.92	17	0.364444	4.67e-05	NA
Pco_Presence_Seq_019995	5	0.0793651	45	0.9	3	0.820635	1.45e-18	NA
Pco_Presence_Seq_019996	3	0.047619	40	0.8	1	0.752381	1.82e-16	NA
Pco_Presence_Seq_019998	4	0.0634921	30	0.6	2	0.536508	1.85e-09	NA
Pco_Presence_Seq_020004	27	0.428571	47	0.94	9	0.511429	1.5e-08	PREDICTED: cyclin-D3-2 [Malus domestica]
Pco_Presence_Seq_020008	41	0.650794	50	1	14	0.349206	1.37e-06	PREDICTED: uncharacterized protein LOC103963587 [Pyrus x bretschneideri]
Pco_Presence_Seq_020013	21	0.333333	46	0.92	7	0.586667	3.68e-10	PREDICTED: uncharacterized protein LOC103967457 [Pyrus x bretschneideri]
Pco_Presence_Seq_020014	33	0.52381	50	1	9	0.47619	2.48e-09	PREDICTED: uncharacterized protein LOC103435473 [Malus domestica]
Pco_Presence_Seq_020015	43	0.68254	49	0.98	22	0.29746	6.02e-05	NA
Pco_Presence_Seq_020025	5	0.0793651	39	0.78	4	0.700635	5.3e-14	PREDICTED: uncharacterized protein LOC103934585 [Pyrus x bretschneideri]
Pco_Presence_Seq_020026	4	0.0634921	44	0.88	2	0.816508	9.74e-19	NA
Pco_Presence_Seq_020028	1	0.015873	14	0.28	0	0.264127	9.18e-05	PREDICTED: uncharacterized protein LOC103934585 [Pyrus x bretschneideri]
Pco_Presence_Seq_020030	9	0.142857	50	1	5	0.857143	1.93e-21	NA
Pco_Presence_Seq_020033	19	0.301587	50	1	11	0.698413	2.87e-15	PREDICTED: uncharacterized protein LOC103442902 [Malus domestica]
Pco_Presence_Seq_020034	14	0.222222	48	0.96	10	0.737778	1.45e-15	PREDICTED: LOW QUALITY PROTEIN: uncharacterized protein LOC103407978 [Malus domestica]
Pco_Presence_Seq_020036	10	0.15873	47	0.94	6	0.78127	5.73e-17	NA
Pco_Presence_Seq_020037	33	0.52381	46	0.92	11	0.39619	1.05e-05	NA
Pco_Presence_Seq_020040	9	0.142857	50	1	4	0.857143	1.93e-21	NA
Pco_Presence_Seq_020042	48	0.761905	50	1	21	0.238095	0.000253815	PREDICTED: mediator of RNA polymerase II transcription subunit 1 [Pyrus x bretschneideri]
Pco_Presence_Seq_020043	17	0.269841	50	1	8	0.730159	1.66e-16	PREDICTED: uncharacterized protein LOC103401879 [Malus domestica]
Pco_Presence_Seq_020044	21	0.333333	50	1	8	0.666667	1.56e-14	NA
Pco_Presence_Seq_020048	6	0.0952381	41	0.82	3	0.724762	1.45e-14	PREDICTED: uncharacterized protein LOC108173854 [Malus domestica]
Pco_Presence_Seq_020049	8	0.126984	42	0.84	4	0.713016	5.76e-14	NA
Pco_Presence_Seq_020050	3	0.047619	34	0.68	1	0.632381	1.79e-12	NA
Pco_Presence_Seq_020052	20	0.31746	50	1	4	0.68254	4.89e-15	PREDICTED: uncharacterized protein LOC103407156 [Malus domestica]
Pco_Presence_Seq_020054	6	0.0952381	46	0.92	3	0.824762	7.09e-19	PREDICTED: uncharacterized protein LOC103444007 [Malus domestica]
Pco_Presence_Seq_020057	19	0.301587	44	0.88	5	0.578413	1.8e-09	T3.4 [Malus x robusta]
Pco_Presence_Seq_020059	2	0.031746	36	0.72	1	0.688254	1.13e-14	PREDICTED: LOW QUALITY PROTEIN: uncharacterized protein LOC103407978 [Malus domestica]
Pco_Presence_Seq_020060	3	0.047619	28	0.56	1	0.512381	4e-09	PREDICTED: 60S ribosomal protein L10-like [Malus domestica]
Pco_Presence_Seq_020062	4	0.0634921	46	0.92	2	0.856508	1.45e-20	glutathione S-transferase T3-like [Prunus avium]
Pco_Presence_Seq_020063	21	0.333333	50	1	7	0.666667	1.56e-14	PREDICTED: uncharacterized protein LOC103407156 [Malus domestica]
Pco_Presence_Seq_020071	8	0.126984	42	0.84	5	0.713016	5.76e-14	NA
Pco_Presence_Seq_020072	6	0.0952381	42	0.84	3	0.744762	2.9e-15	PREDICTED: LOW QUALITY PROTEIN: elongation factor G-2, chloroplastic-like [Malus domestica]
Pco_Presence_Seq_020073	8	0.126984	46	0.92	5	0.793016	3.75e-17	NA
Pco_Presence_Seq_020074	12	0.190476	50	1	8	0.809524	2.47e-19	NA
Pco_Presence_Seq_020078	3	0.047619	47	0.94	1	0.892381	2.16e-22	uncharacterized protein LOC110009312 [Jatropha curcas]
Pco_Presence_Seq_020080	35	0.555556	50	1	21	0.444444	1.54e-08	PREDICTED: choline monooxygenase, chloroplastic-like [Malus domestica]
Pco_Presence_Seq_020081	27	0.428571	46	0.92	19	0.491429	1.3e-07	hypothetical protein [Malus domestica]
Pco_Presence_Seq_020084	32	0.507937	50	1	15	0.492063	9.92e-10	PREDICTED: uncharacterized protein LOC103967457 [Pyrus x bretschneideri]
Pco_Presence_Seq_020087	34	0.539683	50	1	22	0.460317	6.16e-09	hypothetical protein [Malus domestica]
Pco_Presence_Seq_020095	30	0.47619	49	0.98	9	0.50381	4.29e-09	NA
Pco_Presence_Seq_020096	2	0.031746	34	0.68	1	0.648254	2.06e-13	PREDICTED: peptidyl-prolyl cis-trans isomerase FKBP42-like isoform X1 [Malus domestica]
Pco_Presence_Seq_020097	7	0.111111	36	0.72	4	0.608889	1.2e-10	PREDICTED: heat shock factor protein HSF30 isoform X2 [Malus domestica]
Pco_Presence_Seq_020100	14	0.222222	28	0.56	4	0.337778	0.000854519	PREDICTED: MDIS1-interacting receptor like kinase 2-like [Pyrus x bretschneideri]
Pco_Presence_Seq_020101	3	0.047619	36	0.72	1	0.672381	1.05e-13	PREDICTED: MDIS1-interacting receptor like kinase 2-like [Malus domestica]
Pco_Presence_Seq_020102	8	0.126984	30	0.6	4	0.473016	8.17e-07	putative disease resistance protein RGA4 [Prunus avium]
Pco_Presence_Seq_020103	8	0.126984	44	0.88	5	0.753016	1.64e-15	PREDICTED: putative pectinesterase/pectinesterase inhibitor 28 [Pyrus x bretschneideri]
Pco_Presence_Seq_020104	15	0.238095	42	0.84	6	0.601905	6.43e-10	NA
Pco_Presence_Seq_020105	6	0.0952381	48	0.96	3	0.864762	7.79e-21	NA
Pco_Presence_Seq_020106	7	0.111111	50	1	4	0.888889	9.47e-23	NA
Pco_Presence_Seq_020115	34	0.539683	49	0.98	10	0.440317	8.5e-08	PREDICTED: dynamin-related protein 5A-like [Malus domestica]
Pco_Presence_Seq_020124	3	0.047619	35	0.7	0	0.652381	4.46e-13	PREDICTED: peptidyl-prolyl cis-trans isomerase FKBP42-like isoform X1 [Malus domestica]
Pco_Presence_Seq_020125	45	0.714286	49	0.98	19	0.265714	0.000236081	PREDICTED: putative nuclease HARBI1, partial [Pyrus x bretschneideri]
Pco_Presence_Seq_020127	35	0.555556	42	0.84	13	0.284444	0.00425359	PREDICTED: uncharacterized protein LOC108174563 [Malus domestica]
Pco_Presence_Seq_020134	5	0.0793651	40	0.8	3	0.720635	1.08e-14	NA
Pco_Presence_Seq_020138	24	0.380952	38	0.76	9	0.379048	0.000165693	NA
Pco_Presence_Seq_020139	44	0.698413	50	1	22	0.301587	1.32e-05	PREDICTED: TMV resistance protein N-like [Pyrus x bretschneideri]
Pco_Presence_Seq_020141	38	0.603175	49	0.98	19	0.376825	2.23e-06	PREDICTED: homeobox-leucine zipper protein HDG11-like isoform X1 [Malus domestica]
Pco_Presence_Seq_020151	12	0.190476	49	0.98	6	0.789524	5.2e-18	PREDICTED: uncharacterized protein LOC103936764 [Pyrus x bretschneideri]
Pco_Presence_Seq_020152	27	0.428571	38	0.76	16	0.331429	0.00118755	NA
Pco_Presence_Seq_020154	40	0.634921	48	0.96	17	0.325079	5.98e-05	PREDICTED: uncharacterized protein LOC103418982 isoform X1 [Malus domestica]
Pco_Presence_Seq_020155	19	0.301587	50	1	7	0.698413	2.87e-15	NA
Pco_Presence_Seq_020161	6	0.0952381	21	0.42	2	0.324762	0.000256119	NA
Pco_Presence_Seq_020164	4	0.0634921	23	0.46	2	0.396508	3.44e-06	PREDICTED: histone deacetylase 5-like isoform X2 [Malus domestica]
Pco_Presence_Seq_020165	3	0.047619	42	0.84	1	0.792381	5.37e-18	PREDICTED: uncharacterized protein LOC108172244 [Malus domestica]
Pco_Presence_Seq_020166	4	0.0634921	36	0.72	2	0.656508	8.72e-13	NA
Pco_Presence_Seq_020178	49	0.777778	50	1	26	0.222222	0.0005259	PREDICTED: bet1-like protein At4g14600 [Pyrus x bretschneideri]
Pco_Presence_Seq_020188	3	0.047619	25	0.5	1	0.452381	9.43e-08	NA
Pco_Presence_Seq_020189	9	0.142857	49	0.98	4	0.837143	7.9e-20	NA
Pco_Presence_Seq_020190	5	0.0793651	42	0.84	0	0.760635	3.41e-16	NA
Pco_Presence_Seq_020195	18	0.285714	45	0.9	8	0.614286	1.17e-10	NA
Pco_Presence_Seq_020198	10	0.15873	50	1	5	0.84127	9.9e-21	PREDICTED: uncharacterized protein LOC103420103 [Malus domestica]
Pco_Presence_Seq_020200	1	0.015873	26	0.52	0	0.504127	5.12e-10	PREDICTED: uncharacterized protein LOC103965165 [Pyrus x bretschneideri]
Pco_Presence_Seq_020201	7	0.111111	47	0.94	4	0.828889	6.19e-19	PREDICTED: ABC transporter G family member 35-like [Malus domestica]
Pco_Presence_Seq_020202	6	0.0952381	49	0.98	3	0.884762	3.97e-22	NA
Pco_Presence_Seq_020203	5	0.0793651	43	0.86	2	0.780635	5.73e-17	NA
Pco_Presence_Seq_020206	28	0.444444	50	1	6	0.555556	2.25e-11	PREDICTED: agamous-like MADS-box protein AGL80 [Malus domestica]
Pco_Presence_Seq_020210	22	0.349206	41	0.82	5	0.470794	1.75e-06	NA
Pco_Presence_Seq_020211	6	0.0952381	48	0.96	3	0.864762	7.79e-21	NA
Pco_Presence_Seq_020212	8	0.126984	43	0.86	4	0.733016	1.03e-14	PREDICTED: uncharacterized protein LOC103434314, partial [Malus domestica]
Pco_Presence_Seq_020213	8	0.126984	47	0.94	5	0.813016	2.12e-18	PREDICTED: uncharacterized protein LOC108174582 [Malus domestica]
Pco_Presence_Seq_020214	6	0.0952381	45	0.9	3	0.804762	5.88e-18	NA
Pco_Presence_Seq_020215	40	0.634921	46	0.92	16	0.285079	0.000840203	PREDICTED: G-type lectin S-receptor-like serine/threonine-protein kinase LECRK3 [Pyrus x bretschneideri]
Pco_Presence_Seq_020216	17	0.269841	42	0.84	7	0.570159	6.85e-09	PREDICTED: probable copper-transporting ATPase HMA5 [Pyrus x bretschneideri]
Pco_Presence_Seq_020218	29	0.460317	44	0.88	17	0.419683	1.05e-05	PREDICTED: LOW QUALITY PROTEIN: aconitate hydratase, cytoplasmic-like [Malus domestica]
Pco_Presence_Seq_020221	5	0.0793651	45	0.9	2	0.820635	1.45e-18	NA
Pco_Presence_Seq_020222	10	0.15873	48	0.96	6	0.80127	5.73e-18	NA
Pco_Presence_Seq_020226	6	0.0952381	44	0.88	2	0.784762	4.53e-17	putative RNA-directed DNA polymerase [Rosa chinensis]
Pco_Presence_Seq_020227	19	0.301587	40	0.8	5	0.498413	6.25e-07	NA
Pco_Presence_Seq_020228	33	0.52381	40	0.8	13	0.27619	0.00576075	NA
Pco_Presence_Seq_020232	2	0.031746	39	0.78	0	0.748254	9.85e-17	NA
Pco_Presence_Seq_020239	19	0.301587	44	0.88	11	0.578413	1.8e-09	PREDICTED: L10-interacting MYB domain-containing protein-like [Pyrus x bretschneideri]
Pco_Presence_Seq_020241	34	0.539683	50	1	16	0.460317	6.16e-09	PREDICTED: phosphoglycerate mutase-like protein 1 [Pyrus x bretschneideri]
Pco_Presence_Seq_020242	26	0.412698	50	1	13	0.587302	4.7e-12	NA
Pco_Presence_Seq_020249	28	0.444444	46	0.92	12	0.475556	3.27e-07	PREDICTED: uncharacterized protein LOC108866612 [Pyrus x bretschneideri]
Pco_Presence_Seq_020250	20	0.31746	36	0.72	7	0.40254	7.35e-05	PREDICTED: uncharacterized protein LOC103444068 [Malus domestica]
Pco_Presence_Seq_020251	4	0.0634921	35	0.7	2	0.636508	3.42e-12	NA
Pco_Presence_Seq_020254	7	0.111111	46	0.92	3	0.808889	4.91e-18	NA
Pco_Presence_Seq_020259	28	0.444444	42	0.84	16	0.395556	4.5e-05	PREDICTED: LOW QUALITY PROTEIN: protein OBERON 4-like [Malus domestica]
Pco_Presence_Seq_020261	25	0.396825	50	1	7	0.603175	1.51e-12	PREDICTED: protein ABHD11-like isoform X1 [Pyrus x bretschneideri]
Pco_Presence_Seq_020264	4	0.0634921	26	0.52	3	0.456508	2.15e-07	PREDICTED: uncharacterized protein LOC108174544 [Malus domestica]
Pco_Presence_Seq_020265	8	0.126984	49	0.98	4	0.853016	1.14e-20	PREDICTED: uncharacterized protein LOC108174067 [Malus domestica]
Pco_Presence_Seq_020267	22	0.349206	40	0.8	8	0.450794	5.31e-06	NA
Pco_Presence_Seq_020272	31	0.492063	49	0.98	21	0.487937	1.16e-08	PREDICTED: uncharacterized protein LOC108172244 [Malus domestica]
Pco_Presence_Seq_020276	25	0.396825	36	0.72	12	0.323175	0.00153731	PREDICTED: vesicle-fusing ATPase-like [Pyrus x bretschneideri]
Pco_Presence_Seq_020281	7	0.111111	35	0.7	3	0.588889	4.33e-10	NA
Pco_Presence_Seq_020284	3	0.047619	34	0.68	0	0.632381	1.79e-12	PREDICTED: putative 12-oxophytodienoate reductase 11 [Malus domestica]
Pco_Presence_Seq_020291	12	0.190476	38	0.76	3	0.569524	5.96e-09	PREDICTED: 60S ribosomal protein L10-like [Malus domestica]
Pco_Presence_Seq_020292	7	0.111111	46	0.92	4	0.808889	4.91e-18	NA
Pco_Presence_Seq_020293	7	0.111111	47	0.94	4	0.828889	6.19e-19	NA
Pco_Presence_Seq_020295	3	0.047619	45	0.9	1	0.852381	1.5e-20	NA
Pco_Presence_Seq_020296	14	0.222222	33	0.66	4	0.437778	1.03e-05	NA
Pco_Presence_Seq_020301	2	0.031746	48	0.96	0	0.928254	2.2e-24	PREDICTED: ribulose bisphosphate carboxylase/oxygenase activase, chloroplastic-like [Malus domestica]
Pco_Presence_Seq_020307	46	0.730159	50	1	20	0.269841	5.87e-05	PREDICTED: transcription factor IIIA-like isoform X1 [Pyrus x bretschneideri]
Pco_Presence_Seq_020308	48	0.761905	49	0.98	22	0.218095	0.00169949	PREDICTED: uncharacterized protein LOC103952582 [Pyrus x bretschneideri]
Pco_Presence_Seq_020312	5	0.0793651	44	0.88	4	0.800635	9.16e-18	NA
Pco_Presence_Seq_020314	2	0.031746	37	0.74	1	0.708254	2.47e-15	hypothetical protein [Malus domestica]
Pco_Presence_Seq_020325	18	0.285714	34	0.68	9	0.394286	0.000139758	PREDICTED: RINT1-like protein MAG2 [Malus domestica]
Pco_Presence_Seq_020327	9	0.142857	33	0.66	6	0.517143	7.16e-08	PREDICTED: uncharacterized protein LOC103958924 [Pyrus x bretschneideri]
Pco_Presence_Seq_020331	37	0.587302	49	0.98	15	0.392698	9.93e-07	NA
Pco_Presence_Seq_020332	10	0.15873	42	0.84	5	0.68127	1.45e-12	PREDICTED: uncharacterized mitochondrial protein AtMg00810-like [Malus domestica]
Pco_Presence_Seq_020335	48	0.761905	50	1	21	0.238095	0.000253815	NA
Pco_Presence_Seq_020337	41	0.650794	49	0.98	21	0.329206	2.42e-05	PREDICTED: uncharacterized protein LOC103945332 [Pyrus x bretschneideri]
Pco_Presence_Seq_020338	7	0.111111	46	0.92	3	0.808889	4.91e-18	PREDICTED: WAT1-related protein At1g25270-like [Pyrus x bretschneideri]
Pco_Presence_Seq_020340	48	0.761905	50	1	24	0.238095	0.000253815	PREDICTED: probable WRKY transcription factor 9 [Pyrus x bretschneideri]
Pco_Presence_Seq_020341	29	0.460317	46	0.92	13	0.459683	4.52e-07	PREDICTED: uncharacterized protein LOC103956976 [Pyrus x bretschneideri]
Pco_Presence_Seq_020343	3	0.047619	38	0.76	0	0.712381	4.89e-15	NA
Pco_Presence_Seq_020344	26	0.412698	40	0.8	15	0.387302	0.000118778	PREDICTED: pentatricopeptide repeat-containing protein At1g32415, mitochondrial-like [Malus domestica]
Pco_Presence_Seq_020346	5	0.0793651	50	1	3	0.920635	2.54e-24	PREDICTED: uncharacterized protein LOC103934585 [Pyrus x bretschneideri]
Pco_Presence_Seq_020349	5	0.0793651	39	0.78	2	0.700635	5.3e-14	PREDICTED: uncharacterized protein LOC103934585 [Pyrus x bretschneideri]
Pco_Presence_Seq_020350	6	0.0952381	43	0.86	3	0.764762	5.71e-16	NA
Pco_Presence_Seq_020353	9	0.142857	49	0.98	6	0.837143	7.9e-20	PREDICTED: uncharacterized protein LOC103934585 [Pyrus x bretschneideri]
Pco_Presence_Seq_020356	38	0.603175	50	1	17	0.396825	2.33e-07	NA
Pco_Presence_Seq_020357	23	0.365079	46	0.92	12	0.554921	2.74e-09	NA
Pco_Presence_Seq_020358	44	0.698413	50	1	20	0.301587	1.32e-05	PREDICTED: transmembrane emp24 domain-containing protein p24delta3-like [Malus domestica]
Pco_Presence_Seq_020360	49	0.777778	50	1	22	0.222222	0.0005259	PREDICTED: uncharacterized protein LOC103962403 [Pyrus x bretschneideri]
Pco_Presence_Seq_020361	4	0.0634921	21	0.42	2	0.356508	2e-05	NA
Pco_Presence_Seq_020365	2	0.031746	20	0.4	0	0.368254	3.37e-06	NA
Pco_Presence_Seq_020366	8	0.126984	47	0.94	5	0.813016	2.12e-18	Kinesin heavy chain like [Actinidia chinensis var. chinensis]
Pco_Presence_Seq_020367	13	0.206349	50	1	5	0.793651	6.91e-19	uncharacterized protein LOC112169754 [Rosa chinensis]
Pco_Presence_Seq_020368	6	0.0952381	24	0.48	3	0.384762	1.43e-05	NA
Pco_Presence_Seq_020371	7	0.111111	48	0.96	4	0.848889	3.37e-20	PREDICTED: QWRF motif-containing protein 3-like [Malus domestica]
Pco_Presence_Seq_020373	10	0.15873	42	0.84	3	0.68127	1.45e-12	PREDICTED: vesicle-associated membrane protein 722-like isoform X1 [Malus domestica]
Pco_Presence_Seq_020381	29	0.460317	38	0.76	8	0.299683	0.00394944	PREDICTED: pentatricopeptide repeat-containing protein At4g32450, mitochondrial-like [Pyrus x bretschneideri]
Pco_Presence_Seq_020382	30	0.47619	45	0.9	10	0.42381	7.02e-06	PREDICTED: protoheme IX farnesyltransferase, mitochondrial-like [Malus domestica]
Pco_Presence_Seq_020384	20	0.31746	31	0.62	9	0.30254	0.00450051	PREDICTED: uncharacterized protein LOC103959742 [Pyrus x bretschneideri]
Pco_Presence_Seq_020386	24	0.380952	50	1	11	0.619048	4.86e-13	PREDICTED: uncharacterized protein LOC108174582 [Malus domestica]
Pco_Presence_Seq_020387	13	0.206349	35	0.7	7	0.493651	5.5e-07	PREDICTED: LOW QUALITY PROTEIN: protoheme IX farnesyltransferase, mitochondrial-like [Malus domestica]
Pco_Presence_Seq_020390	21	0.333333	45	0.9	8	0.566667	3.48e-09	PREDICTED: LOW QUALITY PROTEIN: protoheme IX farnesyltransferase, mitochondrial-like [Malus domestica]
Pco_Presence_Seq_020391	23	0.365079	43	0.86	6	0.494921	4.05e-07	PREDICTED: pentatricopeptide repeat-containing protein At4g32450, mitochondrial-like [Pyrus x bretschneideri]
Pco_Presence_Seq_020392	32	0.507937	44	0.88	9	0.372063	0.000103215	PREDICTED: protoheme IX farnesyltransferase, mitochondrial-like [Pyrus x bretschneideri]
Pco_Presence_Seq_020394	6	0.0952381	49	0.98	3	0.884762	3.97e-22	NA
Pco_Presence_Seq_020395	8	0.126984	49	0.98	4	0.853016	1.14e-20	NA
Pco_Presence_Seq_020399	27	0.428571	36	0.72	9	0.291429	0.00475504	PREDICTED: TMV resistance protein N isoform X1 [Pyrus x bretschneideri]
Pco_Presence_Seq_020400	39	0.619048	45	0.9	13	0.280952	0.00207706	PREDICTED: uncharacterized protein LOC103441907 [Malus domestica]
Pco_Presence_Seq_020401	21	0.333333	45	0.9	10	0.566667	3.48e-09	NA
Pco_Presence_Seq_020402	12	0.190476	50	1	9	0.809524	2.47e-19	PREDICTED: protein SPIRRIG [Pyrus x bretschneideri]
Pco_Presence_Seq_020406	21	0.333333	48	0.96	15	0.626667	6.27e-12	NA
Pco_Presence_Seq_020407	41	0.650794	50	1	20	0.349206	1.37e-06	PREDICTED: KH domain-containing protein At1g09660/At1g09670-like [Pyrus x bretschneideri]
Pco_Presence_Seq_020409	7	0.111111	43	0.86	3	0.748889	1.85e-15	NA
Pco_Presence_Seq_020411	10	0.15873	43	0.86	6	0.70127	2.99e-13	PREDICTED: uncharacterized protein LOC103421253 [Malus domestica]
Pco_Presence_Seq_020412	13	0.206349	50	1	6	0.793651	6.91e-19	PREDICTED: LOW QUALITY PROTEIN: DNA (cytosine-5)-methyltransferase [Malus domestica]
Pco_Presence_Seq_020415	40	0.634921	49	0.98	21	0.345079	1.1e-05	NA
Pco_Presence_Seq_020416	9	0.142857	50	1	5	0.857143	1.93e-21	hypothetical protein PRUPE_4G163000 [Prunus persica]
Pco_Presence_Seq_020418	17	0.269841	48	0.96	6	0.690159	5.57e-14	PREDICTED: uncharacterized protein LOC103441879 isoform X1 [Malus domestica]
Pco_Presence_Seq_020420	14	0.222222	50	1	6	0.777778	2.66e-18	PREDICTED: LOW QUALITY PROTEIN: uncharacterized protein LOC103407978 [Malus domestica]
Pco_Presence_Seq_020423	12	0.190476	50	1	7	0.809524	2.47e-19	PREDICTED: uncharacterized protein LOC103423182 [Malus domestica]
Pco_Presence_Seq_020426	5	0.0793651	46	0.92	3	0.840635	1.1e-19	NA
Pco_Presence_Seq_020427	10	0.15873	48	0.96	6	0.80127	5.73e-18	PREDICTED: LOW QUALITY PROTEIN: elongation factor G-2, chloroplastic-like [Malus domestica]
Pco_Presence_Seq_020429	10	0.15873	49	0.98	6	0.82127	2.47e-19	predicted protein [Malus domestica]
Pco_Presence_Seq_020430	7	0.111111	41	0.82	3	0.708889	1.12e-13	NA
Pco_Presence_Seq_020432	10	0.15873	50	1	5	0.84127	9.9e-21	PREDICTED: uncharacterized protein LOC108174067 [Malus domestica]
Pco_Presence_Seq_020433	8	0.126984	47	0.94	4	0.813016	2.12e-18	PREDICTED: uncharacterized protein LOC103427431 [Malus domestica]
Pco_Presence_Seq_020434	8	0.126984	48	0.96	5	0.833016	1.82e-19	NA
Pco_Presence_Seq_020435	4	0.0634921	42	0.84	2	0.776508	4.44e-17	NA
Pco_Presence_Seq_020436	8	0.126984	45	0.9	5	0.773016	2.5e-16	uncharacterized protein LOC110766709 [Prunus avium]
Pco_Presence_Seq_020439	2	0.031746	29	0.58	0	0.548254	1.43e-10	NA
Pco_Presence_Seq_020440	3	0.047619	35	0.7	1	0.652381	4.46e-13	putative retrotransposon protein [Malus domestica]
Pco_Presence_Seq_020442	3	0.047619	28	0.56	1	0.512381	4e-09	NA
Pco_Presence_Seq_020443	46	0.730159	50	1	15	0.269841	5.87e-05	PREDICTED: uncharacterized protein LOC103943236 isoform X1 [Pyrus x bretschneideri]
Pco_Presence_Seq_020445	8	0.126984	50	1	4	0.873016	7.35e-22	NA
Pco_Presence_Seq_020447	35	0.555556	50	1	14	0.444444	1.54e-08	PREDICTED: BTB/POZ domain-containing protein At3g19850-like [Pyrus x bretschneideri]
Pco_Presence_Seq_020448	44	0.698413	50	1	17	0.301587	1.32e-05	PREDICTED: BTB/POZ domain-containing protein At3g19850-like [Pyrus x bretschneideri]
Pco_Presence_Seq_020450	8	0.126984	45	0.9	4	0.773016	2.5e-16	uncharacterized protein LOC110766709 [Prunus avium]
Pco_Presence_Seq_020451	9	0.142857	48	0.96	5	0.817143	9.74e-19	NA
Pco_Presence_Seq_020452	3	0.047619	40	0.8	2	0.752381	1.82e-16	NA
Pco_Presence_Seq_020453	7	0.111111	49	0.98	4	0.868889	1.93e-21	PREDICTED: defensin-like protein isoform X1 [Pyrus x bretschneideri]
Pco_Presence_Seq_020454	38	0.603175	50	1	19	0.396825	2.33e-07	PREDICTED: defensin-like protein isoform X1 [Pyrus x bretschneideri]
Pco_Presence_Seq_020458	49	0.777778	50	1	25	0.222222	0.0005259	PREDICTED: D-galacturonate reductase-like [Pyrus x bretschneideri]
Pco_Presence_Seq_020485	31	0.492063	48	0.96	7	0.467937	8.34e-08	PREDICTED: rust resistance kinase Lr10-like isoform X2 [Malus domestica]
Pco_Presence_Seq_020486	33	0.52381	47	0.94	9	0.41619	2.46e-06	PREDICTED: F-box protein SKIP23-like [Pyrus x bretschneideri]
Pco_Presence_Seq_020489	26	0.412698	50	1	9	0.587302	4.7e-12	PREDICTED: protein NRT1/ PTR FAMILY 3.1 [Pyrus x bretschneideri]
Pco_Presence_Seq_020490	7	0.111111	50	1	4	0.888889	9.47e-23	PREDICTED: ACD11 homolog protein [Malus domestica]
Pco_Presence_Seq_020491	0	0	19	0.38	0	0.38	7.65e-08	PREDICTED: uncharacterized protein LOC103417398 [Malus domestica]
Pco_Presence_Seq_020492	32	0.507937	50	1	13	0.492063	9.92e-10	PREDICTED: protein NRT1/ PTR FAMILY 3.1 [Malus domestica]
Pco_Presence_Seq_020494	46	0.730159	50	1	16	0.269841	5.87e-05	PREDICTED: homologous-pairing protein 2 homolog [Pyrus x bretschneideri]
Pco_Presence_Seq_020497	4	0.0634921	39	0.78	2	0.716508	1.22e-14	NA
Pco_Presence_Seq_020498	47	0.746032	50	1	15	0.253968	0.000121818	PREDICTED: aluminum-activated malate transporter 4 isoform X1 [Pyrus x bretschneideri]
Pco_Presence_Seq_020499	33	0.52381	50	1	8	0.47619	2.48e-09	PREDICTED: serine/threonine-protein phosphatase 2A 65 kDa regulatory subunit A beta isoform-like [Pyrus x bretschneideri]
Pco_Presence_Seq_020500	11	0.174603	50	1	5	0.825397	4.79e-20	uncharacterized protein LOC112169754 [Rosa chinensis]
Pco_Presence_Seq_020501	11	0.174603	50	1	5	0.825397	4.79e-20	NA
Pco_Presence_Seq_020502	13	0.206349	50	1	7	0.793651	6.91e-19	putative retrotransposon protein [Malus domestica]
Pco_Presence_Seq_020503	21	0.333333	50	1	12	0.666667	1.56e-14	hypothetical protein [Acetobacter malorum]
Pco_Presence_Seq_020504	5	0.0793651	37	0.74	1	0.660635	1.1e-12	NA
Pco_Presence_Seq_020505	8	0.126984	45	0.9	6	0.773016	2.5e-16	NA
Pco_Presence_Seq_020506	3	0.047619	41	0.82	1	0.772381	3.31e-17	PREDICTED: uncharacterized protein LOC103946533 [Pyrus x bretschneideri]
Pco_Presence_Seq_020507	11	0.174603	44	0.88	6	0.705397	1.29e-13	NA
Pco_Presence_Seq_020509	25	0.396825	48	0.96	12	0.563175	3.07e-10	PREDICTED: putative defensin-like protein 298 [Pyrus x bretschneideri]
Pco_Presence_Seq_020510	42	0.666667	50	1	13	0.333333	2.93e-06	PREDICTED: translin-associated protein X-like [Malus domestica]
Pco_Presence_Seq_020511	19	0.301587	50	1	4	0.698413	2.87e-15	PREDICTED: cytosolic sulfotransferase 12-like [Malus domestica]
Pco_Presence_Seq_020515	17	0.269841	47	0.94	9	0.670159	8.42e-13	NA
Pco_Presence_Seq_020519	34	0.539683	50	1	10	0.460317	6.16e-09	PREDICTED: agamous-like MADS-box protein AGL30 isoform X4 [Malus domestica]
Pco_Presence_Seq_020521	38	0.603175	46	0.92	18	0.316825	0.000393552	PREDICTED: uncharacterized protein LOC103404729 [Malus domestica]
Pco_Presence_Seq_020522	18	0.285714	46	0.92	6	0.634286	2.01e-11	PREDICTED: LOW QUALITY PROTEIN: heat stress transcription factor B-2a-like [Malus domestica]
Pco_Presence_Seq_020523	8	0.126984	49	0.98	5	0.853016	1.14e-20	NA
Pco_Presence_Seq_020525	8	0.126984	48	0.96	4	0.833016	1.82e-19	NA
Pco_Presence_Seq_020526	16	0.253968	27	0.54	11	0.286032	0.00636003	PREDICTED: uncharacterized protein LOC103958384 [Pyrus x bretschneideri]
Pco_Presence_Seq_020527	11	0.174603	25	0.5	7	0.325397	0.00104879	PREDICTED: mitochondrial Rho GTPase 2-like [Pyrus x bretschneideri]
Pco_Presence_Seq_020528	22	0.349206	37	0.74	10	0.390794	0.000147232	PREDICTED: uncharacterized protein LOC103958384 [Pyrus x bretschneideri]
Pco_Presence_Seq_020531	22	0.349206	50	1	18	0.650794	5.05e-14	NA
Pco_Presence_Seq_020534	32	0.507937	50	1	14	0.492063	9.92e-10	NA
Pco_Presence_Seq_020535	11	0.174603	40	0.8	5	0.625397	1.19e-10	NA
Pco_Presence_Seq_020536	8	0.126984	50	1	3	0.873016	7.35e-22	PREDICTED: uncharacterized protein LOC103407156 [Malus domestica]
Pco_Presence_Seq_020537	12	0.190476	50	1	7	0.809524	2.47e-19	PREDICTED: ribulose bisphosphate carboxylase/oxygenase activase, chloroplastic-like [Malus domestica]
Pco_Presence_Seq_020541	11	0.174603	49	0.98	4	0.805397	1.11e-18	PREDICTED: putative receptor-like protein kinase At3g47110 isoform X1 [Fragaria vesca subsp. vesca]
Pco_Presence_Seq_020545	39	0.619048	50	1	20	0.380952	2.88e-07	PREDICTED: ribonuclease P protein subunit p25-like protein [Malus domestica]
Pco_Presence_Seq_020546	28	0.444444	50	1	11	0.555556	2.25e-11	PREDICTED: peptidyl-prolyl cis-trans isomerase FKBP42-like isoform X1 [Malus domestica]
Pco_Presence_Seq_020548	37	0.587302	50	1	16	0.412698	9.43e-08	PREDICTED: serine/threonine-protein kinase HT1-like [Malus domestica]
Pco_Presence_Seq_020550	10	0.15873	50	1	6	0.84127	9.9e-21	PREDICTED: uncharacterized protein LOC108173086 isoform X1 [Malus domestica]
Pco_Presence_Seq_020551	33	0.52381	47	0.94	21	0.41619	2.46e-06	NA
Pco_Presence_Seq_020553	35	0.555556	45	0.9	11	0.344444	0.000152002	PREDICTED: galactinol synthase 1-like [Malus domestica]
Pco_Presence_Seq_020555	46	0.730159	50	1	19	0.269841	5.87e-05	NA
Pco_Presence_Seq_020558	24	0.380952	50	1	17	0.619048	4.86e-13	NA
Pco_Presence_Seq_020559	15	0.238095	50	1	8	0.761905	1.04e-17	PREDICTED: uncharacterized protein LOC103930213 [Pyrus x bretschneideri]
Pco_Presence_Seq_020560	19	0.301587	48	0.96	5	0.658413	6.11e-13	PREDICTED: cell wall integrity and stress response component 1 [Pyrus x bretschneideri]
Pco_Presence_Seq_020562	6	0.0952381	49	0.98	2	0.884762	3.97e-22	NA
Pco_Presence_Seq_020565	38	0.603175	50	1	17	0.396825	2.33e-07	mannose-1-phosphate guanyltransferase alpha [Prunus persica]
Pco_Presence_Seq_020568	19	0.301587	49	0.98	10	0.678413	4.97e-14	PREDICTED: uncharacterized protein LOC103946533 [Pyrus x bretschneideri]
Pco_Presence_Seq_020569	22	0.349206	38	0.76	11	0.410794	6.39e-05	NA
Pco_Presence_Seq_020571	38	0.603175	50	1	13	0.396825	2.33e-07	PREDICTED: mitotic spindle checkpoint protein MAD2 [Malus domestica]
Pco_Presence_Seq_020572	34	0.539683	49	0.98	13	0.440317	8.5e-08	NA
Pco_Presence_Seq_020573	19	0.301587	50	1	7	0.698413	2.87e-15	NA
Pco_Presence_Seq_020574	19	0.301587	42	0.84	6	0.538413	3.25e-08	hypothetical protein GOBAR_AA36262 [Gossypium barbadense]
Pco_Presence_Seq_020576	45	0.714286	49	0.98	14	0.265714	0.000236081	PREDICTED: urease isoform X1 [Pyrus x bretschneideri]
Pco_Presence_Seq_020577	7	0.111111	47	0.94	1	0.828889	6.19e-19	PREDICTED: urease isoform X1 [Pyrus x bretschneideri]
Pco_Presence_Seq_020578	23	0.365079	47	0.94	7	0.574921	4.48e-10	PREDICTED: urease [Malus domestica]
Pco_Presence_Seq_020583	7	0.111111	31	0.62	3	0.508889	7.66e-08	NA
Pco_Presence_Seq_020587	36	0.571429	50	1	11	0.428571	3.82e-08	PREDICTED: probable DNA primase large subunit [Malus domestica]
Pco_Presence_Seq_020590	26	0.412698	50	1	8	0.587302	4.7e-12	NA
Pco_Presence_Seq_020591	34	0.539683	50	1	18	0.460317	6.16e-09	PREDICTED: uncharacterized protein LOC103946533 [Pyrus x bretschneideri]
Pco_Presence_Seq_020593	3	0.047619	31	0.62	0	0.572381	1.43e-10	NA
Pco_Presence_Seq_020595	9	0.142857	31	0.62	4	0.477143	5.58e-07	NA
Pco_Presence_Seq_020596	4	0.0634921	45	0.9	1	0.836508	1.32e-19	PREDICTED: uncharacterized protein LOC108172244 [Malus domestica]
Pco_Presence_Seq_020597	7	0.111111	28	0.56	4	0.448889	1.36e-06	NA
Pco_Presence_Seq_020605	3	0.047619	48	0.96	1	0.912381	1.81e-23	hypothetical protein Pyn_14199 [Prunus yedoensis var. nudiflora]
Pco_Presence_Seq_020606	12	0.190476	47	0.94	7	0.749524	1.76e-15	NA
Pco_Presence_Seq_020608	30	0.47619	50	1	9	0.52381	1.53e-10	PREDICTED: ABC transporter B family member 11-like [Pyrus x bretschneideri]
Pco_Presence_Seq_020610	8	0.126984	50	1	5	0.873016	7.35e-22	NA
Pco_Presence_Seq_020611	19	0.301587	44	0.88	4	0.578413	1.8e-09	NA
Pco_Presence_Seq_020613	3	0.047619	32	0.64	0	0.592381	4.58e-11	PREDICTED: stress-response A/B barrel domain-containing protein HS1-like [Malus domestica]
Pco_Presence_Seq_020614	3	0.047619	18	0.36	1	0.312381	0.000113498	PREDICTED: protein PLASTID TRANSCRIPTIONALLY ACTIVE 14-like isoform X4 [Pyrus x bretschneideri]
Pco_Presence_Seq_020616	5	0.0793651	43	0.86	1	0.780635	5.73e-17	NA
Pco_Presence_Seq_020617	1	0.015873	18	0.36	0	0.344127	2.36e-06	PREDICTED: laccase-7-like [Malus domestica]
Pco_Presence_Seq_020618	6	0.0952381	38	0.76	2	0.664762	1.48e-12	PREDICTED: peptide-N4-(N-acetyl-beta-glucosaminyl)asparagine amidase A-like [Malus domestica]
Pco_Presence_Seq_020619	5	0.0793651	37	0.74	1	0.660635	1.1e-12	PREDICTED: protein FAR1-RELATED SEQUENCE 5-like [Malus domestica]
Pco_Presence_Seq_020620	7	0.111111	37	0.74	4	0.628889	3.16e-11	PREDICTED: protein PLASTID TRANSCRIPTIONALLY ACTIVE 14-like isoform X4 [Pyrus x bretschneideri]
Pco_Presence_Seq_020624	14	0.222222	37	0.74	7	0.517778	1.98e-07	hypothetical protein PRUPE_8G046700 [Prunus persica]
Pco_Presence_Seq_020625	3	0.047619	45	0.9	1	0.852381	1.5e-20	PREDICTED: laccase-7-like [Malus domestica]
Pco_Presence_Seq_020626	24	0.380952	46	0.92	8	0.539048	7.34e-09	PREDICTED: peptide-N4-(N-acetyl-beta-glucosaminyl)asparagine amidase A-like [Pyrus x bretschneideri]
Pco_Presence_Seq_020627	2	0.031746	31	0.62	1	0.588254	1.16e-11	PREDICTED: protein FAR1-RELATED SEQUENCE 5-like [Malus domestica]
Pco_Presence_Seq_020630	15	0.238095	43	0.86	2	0.621905	1.51e-10	PREDICTED: nuclear export mediator factor Nemf-like isoform X2 [Malus domestica]
Pco_Presence_Seq_020631	16	0.253968	50	1	4	0.746032	4.13e-17	PREDICTED: nuclear export mediator factor Nemf-like isoform X1 [Malus domestica]
Pco_Presence_Seq_020636	2	0.031746	41	0.82	0	0.788254	3.15e-18	PREDICTED: histone deacetylase 5-like isoform X2 [Malus domestica]
Pco_Presence_Seq_020637	2	0.031746	22	0.44	0	0.408254	5.76e-07	PREDICTED: uncharacterized protein LOC108172244 [Malus domestica]
Pco_Presence_Seq_020639	12	0.190476	49	0.98	4	0.789524	5.2e-18	PREDICTED: desiccation-related protein PCC13-62-like [Malus domestica]
Pco_Presence_Seq_020641	37	0.587302	49	0.98	17	0.392698	9.93e-07	PREDICTED: uncharacterized protein LOC103403509 isoform X1 [Malus domestica]
Pco_Presence_Seq_020643	48	0.761905	50	1	20	0.238095	0.000253815	PREDICTED: desiccation-related protein PCC13-62-like [Malus domestica]
Pco_Presence_Seq_020645	6	0.0952381	44	0.88	2	0.784762	4.53e-17	NA
Pco_Presence_Seq_020647	39	0.619048	50	1	11	0.380952	2.88e-07	PREDICTED: putative ubiquitin-conjugating enzyme E2 38 [Malus domestica]
Pco_Presence_Seq_020649	8	0.126984	48	0.96	4	0.833016	1.82e-19	PREDICTED: probable bifunctional TENA-E protein [Malus domestica]
Pco_Presence_Seq_020653	11	0.174603	50	1	5	0.825397	4.79e-20	PREDICTED: peter Pan-like protein [Malus domestica]
Pco_Presence_Seq_020654	48	0.761905	50	1	21	0.238095	0.000253815	PREDICTED: mitochondrial zinc maintenance protein 1, mitochondrial-like [Pyrus x bretschneideri]
Pco_Presence_Seq_020657	26	0.412698	40	0.8	3	0.387302	0.000118778	NA
Pco_Presence_Seq_020660	12	0.190476	50	1	3	0.809524	2.47e-19	PREDICTED: major allergen Pru av 1-like [Pyrus x bretschneideri]
Pco_Presence_Seq_020661	23	0.365079	48	0.96	11	0.594921	6.16e-11	PREDICTED: uncharacterized protein LOC103935922 [Pyrus x bretschneideri]
Pco_Presence_Seq_020663	6	0.0952381	43	0.86	3	0.764762	5.71e-16	NA
Pco_Presence_Seq_020664	15	0.238095	37	0.74	7	0.501905	5.81e-07	PREDICTED: uncharacterized protein LOC108174582 [Malus domestica]
Pco_Presence_Seq_020665	33	0.52381	50	1	15	0.47619	2.48e-09	NA
Pco_Presence_Seq_020666	31	0.492063	49	0.98	6	0.487937	1.16e-08	NA
Pco_Presence_Seq_020667	46	0.730159	50	1	18	0.269841	5.87e-05	NA
Pco_Presence_Seq_020668	36	0.571429	49	0.98	15	0.408571	4.42e-07	PREDICTED: major allergen Pru ar 1-like [Pyrus x bretschneideri]
Pco_Presence_Seq_020669	37	0.587302	50	1	11	0.412698	9.43e-08	NA
Pco_Presence_Seq_020670	46	0.730159	48	0.96	19	0.229841	0.00208642	NA
Pco_Presence_Seq_020671	27	0.428571	50	1	12	0.571429	1.46e-11	PREDICTED: major allergen Pru ar 1-like [Malus domestica]
Pco_Presence_Seq_020672	2	0.031746	19	0.38	0	0.348254	8.11e-06	NA
Pco_Presence_Seq_020674	22	0.349206	49	0.98	15	0.630794	2.12e-12	PREDICTED: major allergen Mal d 1-like [Pyrus x bretschneideri]
Pco_Presence_Seq_020679	5	0.0793651	41	0.82	1	0.740635	1.99e-15	PREDICTED: major allergen Mal d 1-like [Pyrus x bretschneideri]
Pco_Presence_Seq_020681	1	0.015873	13	0.26	0	0.244127	0.000218616	putative copper-binding family protein [Malus domestica]
Pco_Presence_Seq_020683	1	0.015873	18	0.36	0	0.344127	2.36e-06	NA
Pco_Presence_Seq_021257	4	0.0634921	44	0.88	2	0.816508	9.74e-19	NA
Pco_Presence_Seq_021258	7	0.111111	48	0.96	5	0.848889	3.37e-20	PREDICTED: uncharacterized protein LOC108174067 [Malus domestica]
Pco_Presence_Seq_021261	5	0.0793651	26	0.52	3	0.440635	6.25e-07	NA
Pco_Presence_Seq_021262	8	0.126984	44	0.88	5	0.753016	1.64e-15	NA
Pco_Presence_Seq_021263	10	0.15873	45	0.9	6	0.74127	4.26e-15	NA
Pco_Presence_Seq_021268	2	0.031746	21	0.42	1	0.388254	1.4e-06	PREDICTED: uncharacterized protein LOC103955242 [Pyrus x bretschneideri]
Pco_Presence_Seq_021269	2	0.031746	23	0.46	1	0.428254	1.15e-07	PREDICTED: uncharacterized protein LOC103955241 [Pyrus x bretschneideri]
Pco_Presence_Seq_021270	9	0.142857	33	0.66	7	0.517143	7.16e-08	uncharacterized protein LOC110752178 [Prunus avium]
Pco_Presence_Seq_021272	33	0.52381	46	0.92	17	0.39619	1.05e-05	NA
Pco_Presence_Seq_021275	21	0.333333	50	1	9	0.666667	1.56e-14	NA
Pco_Presence_Seq_021276	7	0.111111	48	0.96	4	0.848889	3.37e-20	NA
Pco_Presence_Seq_021277	6	0.0952381	46	0.92	3	0.824762	7.09e-19	PREDICTED: uncharacterized protein LOC108174582 [Malus domestica]
Pco_Presence_Seq_021280	1	0.015873	15	0.3	0	0.284127	3.78e-05	PREDICTED: LOW QUALITY PROTEIN: elongation factor G-2, chloroplastic-like [Malus domestica]
Pco_Presence_Seq_021282	6	0.0952381	43	0.86	4	0.764762	5.71e-16	PREDICTED: uncharacterized protein LOC108174582 [Malus domestica]
Pco_Presence_Seq_021283	8	0.126984	44	0.88	4	0.753016	1.64e-15	PREDICTED: uncharacterized protein LOC108174582 [Malus domestica]
Pco_Presence_Seq_021285	1	0.015873	19	0.38	0	0.364127	8.92e-07	PREDICTED: LOW QUALITY PROTEIN: elongation factor G-2, chloroplastic-like [Malus domestica]
Pco_Presence_Seq_021286	2	0.031746	19	0.38	1	0.348254	8.11e-06	NA
Pco_Presence_Seq_021287	27	0.428571	47	0.94	20	0.511429	1.5e-08	NA
Pco_Presence_Seq_021288	6	0.0952381	39	0.78	3	0.684762	3.29e-13	putative nucleotidyltransferase, Ribonuclease H [Rosa chinensis]
Pco_Presence_Seq_021293	7	0.111111	42	0.84	5	0.728889	1.13e-14	NA
Pco_Presence_Seq_021296	8	0.126984	49	0.98	2	0.853016	1.14e-20	NA
Pco_Presence_Seq_021302	7	0.111111	46	0.92	5	0.808889	4.91e-18	PREDICTED: LOW QUALITY PROTEIN: elongation factor G-2, chloroplastic-like [Malus domestica]
Pco_Presence_Seq_021303	6	0.0952381	46	0.92	5	0.824762	7.09e-19	NA
Pco_Presence_Seq_021304	9	0.142857	44	0.88	3	0.737143	1.01e-14	NA
Pco_Presence_Seq_021305	6	0.0952381	37	0.74	4	0.644762	6.14e-12	NA
Pco_Presence_Seq_021306	12	0.190476	46	0.92	6	0.729524	1.26e-14	NA
Pco_Presence_Seq_021307	9	0.142857	48	0.96	6	0.817143	9.74e-19	NA
Pco_Presence_Seq_021308	13	0.206349	47	0.94	8	0.733651	3.84e-15	NA
Pco_Presence_Seq_021312	3	0.047619	35	0.7	1	0.652381	4.46e-13	NA
Pco_Presence_Seq_021314	8	0.126984	36	0.72	3	0.593016	5.57e-10	NA
Pco_Presence_Seq_021316	7	0.111111	41	0.82	5	0.708889	1.12e-13	NA
Pco_Presence_Seq_021317	4	0.0634921	33	0.66	3	0.596508	4.76e-11	PREDICTED: uncharacterized protein LOC103955210 [Pyrus x bretschneideri]
Pco_Presence_Seq_021318	3	0.047619	40	0.8	2	0.752381	1.82e-16	NA
Pco_Presence_Seq_021320	8	0.126984	49	0.98	5	0.853016	1.14e-20	PREDICTED: uncharacterized protein LOC108174582 [Malus domestica]
Pco_Presence_Seq_021321	10	0.15873	50	1	6	0.84127	9.9e-21	PREDICTED: proline iminopeptidase-like [Malus domestica]
Pco_Presence_Seq_021323	8	0.126984	48	0.96	5	0.833016	1.82e-19	NA
Pco_Presence_Seq_021326	33	0.52381	50	1	20	0.47619	2.48e-09	PREDICTED: uncharacterized protein LOC103407249 [Malus domestica]
Pco_Presence_Seq_021327	24	0.380952	47	0.94	11	0.559048	1.28e-09	NA
Pco_Presence_Seq_021328	9	0.142857	46	0.92	6	0.777143	1.1e-16	NA
Pco_Presence_Seq_021329	9	0.142857	48	0.96	6	0.817143	9.74e-19	NA
Pco_Presence_Seq_021330	10	0.15873	50	1	6	0.84127	9.9e-21	PREDICTED: uncharacterized protein LOC108174582 [Malus domestica]
Pco_Presence_Seq_021331	7	0.111111	29	0.58	4	0.468889	5.31e-07	NA
Pco_Presence_Seq_021340	42	0.666667	46	0.92	21	0.253333	0.00270885	NA
Pco_Presence_Seq_021343	8	0.126984	37	0.74	4	0.613016	1.58e-10	PREDICTED: uncharacterized protein LOC108174582 [Malus domestica]
Pco_Presence_Seq_021344	11	0.174603	42	0.84	6	0.665397	6.9e-12	PREDICTED: uncharacterized protein LOC108173836 [Malus domestica]
Pco_Presence_Seq_021348	6	0.0952381	47	0.94	5	0.844762	7.78e-20	NA
Pco_Presence_Seq_021349	5	0.0793651	46	0.92	4	0.840635	1.1e-19	predicted protein [Malus domestica]
Pco_Presence_Seq_021350	5	0.0793651	43	0.86	4	0.780635	5.73e-17	NA
Pco_Presence_Seq_021351	3	0.047619	44	0.88	1	0.832381	1.22e-19	PREDICTED: LOW QUALITY PROTEIN: elongation factor G-2, chloroplastic-like [Malus domestica]
Pco_Presence_Seq_021352	5	0.0793651	42	0.84	3	0.760635	3.41e-16	PREDICTED: uncharacterized protein LOC108172730 [Malus domestica]
Pco_Presence_Seq_021353	10	0.15873	50	1	6	0.84127	9.9e-21	PREDICTED: uncharacterized protein LOC108174070 [Malus domestica]
Pco_Presence_Seq_021354	11	0.174603	43	0.86	5	0.685397	7.65e-13	NA
Pco_Presence_Seq_021355	7	0.111111	39	0.78	2	0.668889	1.99e-12	NA
Pco_Presence_Seq_021356	15	0.238095	30	0.6	3	0.361905	0.000283928	NA
Pco_Presence_Seq_021357	3	0.047619	33	0.66	1	0.612381	6.89e-12	NA
Pco_Presence_Seq_021360	6	0.0952381	38	0.76	3	0.664762	1.48e-12	NA
Pco_Presence_Seq_021363	5	0.0793651	38	0.76	3	0.680635	2.48e-13	NA
Pco_Presence_Seq_021367	3	0.047619	39	0.78	2	0.732381	9.82e-16	NA
Pco_Presence_Seq_021368	7	0.111111	46	0.92	4	0.808889	4.91e-18	PREDICTED: uncharacterized protein LOC108174582 [Malus domestica]
Pco_Presence_Seq_021372	10	0.15873	50	1	6	0.84127	9.9e-21	NA
Pco_Presence_Seq_021373	10	0.15873	49	0.98	6	0.82127	2.47e-19	PREDICTED: uncharacterized protein LOC108174067 [Malus domestica]
Pco_Presence_Seq_021374	24	0.380952	46	0.92	14	0.539048	7.34e-09	PREDICTED: uncharacterized protein LOC103454919 [Malus domestica]
Pco_Presence_Seq_021375	7	0.111111	42	0.84	4	0.728889	1.13e-14	NA
Pco_Presence_Seq_021380	4	0.0634921	25	0.5	1	0.436508	5.52e-07	NA
Pco_Presence_Seq_021381	36	0.571429	47	0.94	19	0.368571	2.71e-05	putative LRR receptor-like serine/threonine-protein kinase [Prunus yedoensis var. nudiflora]
Pco_Presence_Seq_021382	39	0.619048	46	0.92	15	0.300952	0.00045406	NA
Pco_Presence_Seq_021383	39	0.619048	49	0.98	15	0.360952	4.96e-06	NA
Pco_Presence_Seq_021384	16	0.253968	37	0.74	8	0.486032	9.36e-07	NA
Pco_Presence_Seq_021387	9	0.142857	50	1	4	0.857143	1.93e-21	NA
Pco_Presence_Seq_021390	23	0.365079	41	0.82	10	0.454921	4.11e-06	NA
Pco_Presence_Seq_021391	7	0.111111	48	0.96	4	0.848889	3.37e-20	NA
Pco_Presence_Seq_021392	23	0.365079	35	0.7	14	0.334921	0.00134292	PREDICTED: uncharacterized protein LOC103410682 [Malus domestica]
Pco_Presence_Seq_021393	9	0.142857	47	0.94	5	0.797143	1.09e-17	NA
Pco_Presence_Seq_021394	10	0.15873	44	0.88	5	0.72127	3.02e-14	NA
Pco_Presence_Seq_021395	14	0.222222	46	0.92	7	0.697778	1.32e-13	PREDICTED: uncharacterized protein LOC103407580 [Malus domestica]
Pco_Presence_Seq_021396	29	0.460317	45	0.9	15	0.439683	3.04e-06	NA
Pco_Presence_Seq_021401	31	0.492063	47	0.94	19	0.447937	4.73e-07	uncharacterized protein LOC110766709 [Prunus avium]
Pco_Presence_Seq_021402	32	0.507937	45	0.9	16	0.392063	1.86e-05	NA
Pco_Presence_Seq_021404	23	0.365079	49	0.98	10	0.614921	3.37e-12	NA
Pco_Presence_Seq_021406	10	0.15873	47	0.94	6	0.78127	5.73e-17	NA
Pco_Presence_Seq_021407	13	0.206349	49	0.98	8	0.773651	2.38e-17	PREDICTED: uncharacterized protein LOC108173836 [Malus domestica]
Pco_Presence_Seq_021408	11	0.174603	50	1	6	0.825397	4.79e-20	NA
Pco_Presence_Seq_021409	12	0.190476	43	0.86	6	0.669524	3.01e-12	PREDICTED: uncharacterized protein LOC107880685 [Prunus mume]
Pco_Presence_Seq_021410	25	0.396825	47	0.94	9	0.543175	3.61e-09	NA
Pco_Presence_Seq_021412	13	0.206349	39	0.78	10	0.573651	6.16e-09	putative disease resistance protein RGA4 [Prunus avium]
Pco_Presence_Seq_021416	9	0.142857	38	0.76	5	0.617143	1.21e-10	PREDICTED: uncharacterized protein LOC103946533 [Pyrus x bretschneideri]
Pco_Presence_Seq_021420	44	0.698413	50	1	28	0.301587	1.32e-05	NA
Pco_Presence_Seq_021421	47	0.746032	50	1	18	0.253968	0.000121818	NA
Pco_Presence_Seq_021423	25	0.396825	50	1	11	0.603175	1.51e-12	NA
Pco_Presence_Seq_021425	30	0.47619	40	0.8	13	0.32381	0.00106285	PREDICTED: TMV resistance protein N-like [Pyrus x bretschneideri]
Pco_Presence_Seq_021430	39	0.619048	49	0.98	23	0.360952	4.96e-06	PREDICTED: uncharacterized protein LOC103428944 [Malus domestica]
Pco_Presence_Seq_021437	8	0.126984	50	1	5	0.873016	7.35e-22	NA
Pco_Presence_Seq_021438	25	0.396825	50	1	13	0.603175	1.51e-12	NA
Pco_Presence_Seq_021444	17	0.269841	42	0.84	8	0.570159	6.85e-09	NA
Pco_Presence_Seq_021445	46	0.730159	50	1	23	0.269841	5.87e-05	PREDICTED: probable receptor-like serine/threonine-protein kinase At5g57670 [Pyrus x bretschneideri]
Pco_Presence_Seq_021447	9	0.142857	50	1	5	0.857143	1.93e-21	NA
Pco_Presence_Seq_021449	14	0.222222	49	0.98	9	0.757778	1.14e-16	NA
Pco_Presence_Seq_021450	4	0.0634921	30	0.6	2	0.536508	1.85e-09	NA
Pco_Presence_Seq_021451	25	0.396825	46	0.92	14	0.523175	1.94e-08	PREDICTED: uncharacterized protein LOC108174582 [Malus domestica]
Pco_Presence_Seq_021452	47	0.746032	49	0.98	24	0.233968	0.000887498	NA
Pco_Presence_Seq_021454	45	0.714286	47	0.94	17	0.225714	0.00569134	PREDICTED: receptor-like protein 2 [Malus domestica]
Pco_Presence_Seq_021457	37	0.587302	45	0.9	12	0.312698	0.000572024	NA
Pco_Presence_Seq_021461	6	0.0952381	43	0.86	2	0.764762	5.71e-16	NA
Pco_Presence_Seq_021462	2	0.031746	33	0.66	1	0.628254	8.25e-13	PREDICTED: zinc finger MYM-type protein 1-like [Pyrus x bretschneideri]
Pco_Presence_Seq_021463	11	0.174603	32	0.64	5	0.465397	2.09e-06	FGGY carbohydrate kinase domain-containing protein isoform X1 [Hevea brasiliensis]
Pco_Presence_Seq_021465	11	0.174603	46	0.92	5	0.745397	2.61e-15	NA
Pco_Presence_Seq_021471	7	0.111111	48	0.96	5	0.848889	3.37e-20	NA
Pco_Presence_Seq_021472	40	0.634921	48	0.96	21	0.325079	5.98e-05	PREDICTED: uncharacterized protein LOC103933274 [Pyrus x bretschneideri]
Pco_Presence_Seq_021473	17	0.269841	45	0.9	8	0.630159	3.62e-11	NA
Pco_Presence_Seq_021476	14	0.222222	45	0.9	9	0.677778	1.61e-12	NA
Pco_Presence_Seq_021477	25	0.396825	49	0.98	13	0.583175	2.72e-11	NA
Pco_Presence_Seq_021479	30	0.47619	44	0.88	17	0.40381	2.28e-05	PREDICTED: probable copper-transporting ATPase HMA5 [Pyrus x bretschneideri]
Pco_Presence_Seq_021482	5	0.0793651	47	0.94	2	0.860635	1.11e-20	NA
Pco_Presence_Seq_021483	8	0.126984	48	0.96	6	0.833016	1.82e-19	NA
Pco_Presence_Seq_021484	8	0.126984	49	0.98	5	0.853016	1.14e-20	NA
Pco_Presence_Seq_021485	18	0.285714	50	1	10	0.714286	6.8e-16	NA
Pco_Presence_Seq_021487	2	0.031746	32	0.64	0	0.608254	3.18e-12	NA
Pco_Presence_Seq_021488	2	0.031746	30	0.6	0	0.568254	4.14e-11	NA
Pco_Presence_Seq_021491	5	0.0793651	31	0.62	4	0.540635	3.12e-09	NA
Pco_Presence_Seq_021493	34	0.539683	50	1	17	0.460317	6.16e-09	PREDICTED: uncharacterized protein LOC103412366 [Malus domestica]
Pco_Presence_Seq_021494	22	0.349206	50	1	9	0.650794	5.05e-14	NA
Pco_Presence_Seq_021495	18	0.285714	48	0.96	9	0.674286	1.88e-13	PREDICTED: uncharacterized protein LOC108174582 [Malus domestica]
Pco_Presence_Seq_021496	25	0.396825	50	1	7	0.603175	1.51e-12	hypothetical protein [Malus domestica]
Pco_Presence_Seq_021497	27	0.428571	50	1	20	0.571429	1.46e-11	PREDICTED: uncharacterized protein LOC108866353 [Pyrus x bretschneideri]
Pco_Presence_Seq_021508	45	0.714286	50	1	22	0.285714	2.77e-05	PREDICTED: 29 kDa ribonucleoprotein A, chloroplastic [Pyrus x bretschneideri]
Pco_Presence_Seq_021511	35	0.555556	45	0.9	14	0.344444	0.000152002	hypothetical protein PRUPE_8G046700 [Prunus persica]
Pco_Presence_Seq_021513	23	0.365079	39	0.78	14	0.414921	3.2e-05	NA
Pco_Presence_Seq_021517	2	0.031746	35	0.7	1	0.668254	5.04e-14	glutathione S-transferase T3-like [Prunus avium]
Pco_Presence_Seq_021518	11	0.174603	31	0.62	5	0.445397	5.2e-06	PREDICTED: putative nuclease HARBI1 [Malus domestica]
Pco_Presence_Seq_021519	49	0.777778	49	0.98	24	0.202222	0.00316851	PREDICTED: uncharacterized protein LOC103409379 [Malus domestica]
Pco_Presence_Seq_021522	44	0.698413	50	1	24	0.301587	1.32e-05	PREDICTED: glycine-rich cell wall structural protein 1.8-like [Pyrus x bretschneideri]
Pco_Presence_Seq_021530	20	0.31746	45	0.9	10	0.58254	1.14e-09	NA
Pco_Presence_Seq_021535	12	0.190476	49	0.98	5	0.789524	5.2e-18	PREDICTED: uncharacterized protein LOC108868475 [Pyrus x bretschneideri]
Pco_Presence_Seq_021536	30	0.47619	50	1	12	0.52381	1.53e-10	NA
Pco_Presence_Seq_021540	21	0.333333	49	0.98	10	0.646667	6.01e-13	PREDICTED: zinc finger BED domain-containing protein RICESLEEPER 2-like [Malus domestica]
Pco_Presence_Seq_021545	18	0.285714	40	0.8	8	0.514286	2.33e-07	NA
Pco_Presence_Seq_021549	19	0.301587	39	0.78	6	0.478413	1.83e-06	NA
Pco_Presence_Seq_021553	6	0.0952381	43	0.86	3	0.764762	5.71e-16	NA
Pco_Presence_Seq_021554	4	0.0634921	48	0.96	2	0.896508	1.48e-22	PREDICTED: uncharacterized protein LOC103437058 [Malus domestica]
Pco_Presence_Seq_021555	5	0.0793651	50	1	2	0.920635	2.54e-24	uncharacterized protein LOC112169754 [Rosa chinensis]
Pco_Presence_Seq_021557	0	0	18	0.36	0	0.36	2.12e-07	PREDICTED: LOW QUALITY PROTEIN: DEAD-box ATP-dependent RNA helicase 58, chloroplastic-like [Malus domestica]
Pco_Presence_Seq_021558	2	0.031746	28	0.56	1	0.528254	4.67e-10	uncharacterized protein LOC111989598 [Quercus suber]
Pco_Presence_Seq_021559	14	0.222222	49	0.98	7	0.757778	1.14e-16	PREDICTED: uncharacterized protein LOC108866353 [Pyrus x bretschneideri]
Pco_Presence_Seq_021561	18	0.285714	48	0.96	10	0.674286	1.88e-13	NA
Pco_Presence_Seq_021562	11	0.174603	49	0.98	7	0.805397	1.11e-18	NA
Pco_Presence_Seq_021565	35	0.555556	49	0.98	16	0.424444	1.97e-07	NA
Pco_Presence_Seq_021566	21	0.333333	45	0.9	12	0.566667	3.48e-09	NA
Pco_Presence_Seq_021568	14	0.222222	44	0.88	6	0.657778	8.4e-12	uncharacterized protein LOC112194489 [Rosa chinensis]
Pco_Presence_Seq_021569	7	0.111111	48	0.96	5	0.848889	3.37e-20	NA
Pco_Presence_Seq_021571	20	0.31746	48	0.96	11	0.64254	1.98e-12	NA
Pco_Presence_Seq_021574	3	0.047619	36	0.72	0	0.672381	1.05e-13	PREDICTED: RINT1-like protein MAG2 [Malus domestica]
Pco_Presence_Seq_021578	14	0.222222	47	0.94	6	0.717778	1.51e-14	PREDICTED: protein transport protein Sec61 subunit gamma [Fragaria vesca subsp. vesca]
Pco_Presence_Seq_021580	37	0.587302	50	1	15	0.412698	9.43e-08	NA
Pco_Presence_Seq_021581	38	0.603175	50	1	17	0.396825	2.33e-07	uncharacterized protein LOC112038511 isoform X1 [Quercus suber]
Pco_Presence_Seq_021583	42	0.666667	50	1	20	0.333333	2.93e-06	NA
Pco_Presence_Seq_021586	36	0.571429	44	0.88	13	0.308571	0.000833781	PREDICTED: beta-amyrin 28-oxidase-like [Pyrus x bretschneideri]
Pco_Presence_Seq_021590	5	0.0793651	37	0.74	2	0.660635	1.1e-12	PREDICTED: 60S ribosomal protein L10-like [Malus domestica]
Pco_Presence_Seq_021591	22	0.349206	46	0.92	10	0.570794	1.01e-09	NA
Pco_Presence_Seq_021592	16	0.253968	43	0.86	7	0.606032	5.3e-10	NA
Pco_Presence_Seq_021593	2	0.031746	28	0.56	1	0.528254	4.67e-10	PREDICTED: LOW QUALITY PROTEIN: putative disease resistance protein At5g47280 [Malus domestica]
Pco_Presence_Seq_021596	4	0.0634921	30	0.6	1	0.536508	1.85e-09	PREDICTED: uncharacterized mitochondrial protein AtMg00810-like [Malus domestica]
Pco_Presence_Seq_021598	7	0.111111	36	0.72	3	0.608889	1.2e-10	PREDICTED: LOW QUALITY PROTEIN: topless-related protein 1-like [Malus domestica]
Pco_Presence_Seq_021600	10	0.15873	50	1	6	0.84127	9.9e-21	NA
Pco_Presence_Seq_021603	39	0.619048	47	0.94	19	0.320952	0.000126763	NA
Pco_Presence_Seq_021606	33	0.52381	50	1	24	0.47619	2.48e-09	PREDICTED: uncharacterized protein LOC103940770 [Pyrus x bretschneideri]
Pco_Presence_Seq_021608	8	0.126984	32	0.64	2	0.513016	5.83e-08	putative disease resistance protein RGA4 [Prunus avium]
Pco_Presence_Seq_021611	9	0.142857	50	1	4	0.857143	1.93e-21	PREDICTED: extra-large guanine nucleotide-binding protein 3 [Malus domestica]
Pco_Presence_Seq_021620	10	0.15873	36	0.72	6	0.56127	1.05e-08	PREDICTED: uncharacterized protein LOC108866630 [Pyrus x bretschneideri]
Pco_Presence_Seq_021622	7	0.111111	44	0.88	3	0.768889	2.76e-16	PREDICTED: topless-related protein 1-like isoform X1 [Pyrus x bretschneideri]
Pco_Presence_Seq_021623	28	0.444444	50	1	12	0.555556	2.25e-11	PREDICTED: secretory carrier-associated membrane protein 4-like [Pyrus x bretschneideri]
Pco_Presence_Seq_021624	10	0.15873	50	1	6	0.84127	9.9e-21	uncharacterized protein LOC110766709 [Prunus avium]
Pco_Presence_Seq_021625	6	0.0952381	47	0.94	4	0.844762	7.78e-20	PREDICTED: uncharacterized protein LOC105960239 [Erythranthe guttata]
Pco_Presence_Seq_021626	10	0.15873	50	1	5	0.84127	9.9e-21	PREDICTED: uncharacterized protein LOC103437058 [Malus domestica]
Pco_Presence_Seq_021627	12	0.190476	50	1	5	0.809524	2.47e-19	NA
Pco_Presence_Seq_021628	2	0.031746	26	0.52	1	0.488254	4.65e-09	NA
Pco_Presence_Seq_021630	19	0.301587	43	0.86	9	0.558413	7.97e-09	PREDICTED: uncharacterized protein LOC103420528 [Malus domestica]
Pco_Presence_Seq_021631	46	0.730159	50	1	19	0.269841	5.87e-05	PREDICTED: DNA-directed RNA polymerase III subunit RPC3-like isoform X1 [Malus domestica]
Pco_Presence_Seq_021632	42	0.666667	48	0.96	21	0.293333	0.000247986	NA
Pco_Presence_Seq_021633	8	0.126984	49	0.98	5	0.853016	1.14e-20	NA
Pco_Presence_Seq_021635	32	0.507937	47	0.94	20	0.432063	1.08e-06	NA
Pco_Presence_Seq_021638	14	0.222222	30	0.6	4	0.377778	0.00021107	PREDICTED: protein BREVIS RADIX [Pyrus x bretschneideri]
Pco_Presence_Seq_021639	21	0.333333	36	0.72	10	0.386667	0.000157376	NA
Pco_Presence_Seq_021640	4	0.0634921	34	0.68	1	0.616508	1.31e-11	NA
Pco_Presence_Seq_021641	8	0.126984	39	0.78	2	0.653016	1.19e-11	NA
Pco_Presence_Seq_021642	2	0.031746	25	0.5	1	0.468254	1.4e-08	NA
Pco_Presence_Seq_021648	6	0.0952381	22	0.44	1	0.344762	0.000122716	PREDICTED: LOW QUALITY PROTEIN: aconitate hydratase, cytoplasmic-like [Malus domestica]
Pco_Presence_Seq_021649	32	0.507937	50	1	14	0.492063	9.92e-10	NA
Pco_Presence_Seq_021650	24	0.380952	41	0.82	9	0.439048	9.54e-06	PREDICTED: replication protein A 70 kDa DNA-binding subunit E [Pyrus x bretschneideri]
Pco_Presence_Seq_021651	7	0.111111	25	0.5	1	0.388889	1.95e-05	PREDICTED: replication protein A 70 kDa DNA-binding subunit E [Pyrus x bretschneideri]
Pco_Presence_Seq_021652	18	0.285714	45	0.9	13	0.614286	1.17e-10	PREDICTED: uncharacterized protein LOC103424365 [Malus domestica]
Pco_Presence_Seq_021654	20	0.31746	39	0.78	10	0.46254	4.62e-06	NA
Pco_Presence_Seq_021655	8	0.126984	34	0.68	4	0.553016	6.15e-09	PREDICTED: uncharacterized protein LOC103946533 [Pyrus x bretschneideri]
Pco_Presence_Seq_021656	27	0.428571	44	0.88	12	0.451429	2.06e-06	PREDICTED: uncharacterized mitochondrial protein AtMg00810-like [Malus domestica]
Pco_Presence_Seq_021659	45	0.714286	47	0.94	20	0.225714	0.00569134	PREDICTED: uncharacterized protein LOC103935176 [Pyrus x bretschneideri]
Pco_Presence_Seq_021660	9	0.142857	50	1	5	0.857143	1.93e-21	NA
Pco_Presence_Seq_021670	5	0.0793651	41	0.82	4	0.740635	1.99e-15	NA
Pco_Presence_Seq_021671	13	0.206349	45	0.9	8	0.693651	3.71e-13	PREDICTED: uncharacterized protein LOC103946533 [Pyrus x bretschneideri]
Pco_Presence_Seq_021673	20	0.31746	50	1	12	0.68254	4.89e-15	NA
Pco_Presence_Seq_021676	3	0.047619	29	0.58	2	0.532381	1.34e-09	NA
Pco_Presence_Seq_021683	10	0.15873	37	0.74	3	0.58127	1.7e-09	PREDICTED: uncharacterized protein LOC103410202 [Malus domestica]
Pco_Presence_Seq_021686	8	0.126984	46	0.92	4	0.793016	3.75e-17	NA
Pco_Presence_Seq_021687	35	0.555556	48	0.96	16	0.404444	1.45e-06	NA
Pco_Presence_Seq_021692	18	0.285714	50	1	8	0.714286	6.8e-16	NA
Pco_Presence_Seq_021693	10	0.15873	48	0.96	5	0.80127	5.73e-18	NA
Pco_Presence_Seq_021694	45	0.714286	47	0.94	20	0.225714	0.00569134	PREDICTED: catalase isozyme 1-like [Pyrus x bretschneideri]
Pco_Presence_Seq_021695	5	0.0793651	34	0.68	2	0.600635	9.01e-11	NA
Pco_Presence_Seq_021698	5	0.0793651	41	0.82	1	0.740635	1.99e-15	Niemann-Pick C1 protein-like [Prunus avium]
Pco_Presence_Seq_021703	7	0.111111	48	0.96	4	0.848889	3.37e-20	NA
Pco_Presence_Seq_021704	11	0.174603	23	0.46	3	0.285397	0.00361053	NA
Pco_Presence_Seq_021705	10	0.15873	34	0.68	4	0.52127	8.86e-08	PREDICTED: uncharacterized protein LOC103437058 [Malus domestica]
Pco_Presence_Seq_021706	26	0.412698	49	0.98	13	0.567302	7.59e-11	PREDICTED: probable serine/threonine-protein kinase NAK isoform X2 [Pyrus x bretschneideri]
Pco_Presence_Seq_021707	5	0.0793651	44	0.88	3	0.800635	9.16e-18	NA
Pco_Presence_Seq_021709	36	0.571429	50	1	15	0.428571	3.82e-08	NA
Pco_Presence_Seq_021711	4	0.0634921	45	0.9	2	0.836508	1.32e-19	putative retrotransposon protein [Malus domestica]
Pco_Presence_Seq_021714	14	0.222222	50	1	7	0.777778	2.66e-18	PREDICTED: uncharacterized protein LOC108174070 [Malus domestica]
Pco_Presence_Seq_021716	7	0.111111	49	0.98	5	0.868889	1.93e-21	NA
Pco_Presence_Seq_021717	12	0.190476	35	0.7	5	0.509524	1.92e-07	hypothetical protein Pyn_14199 [Prunus yedoensis var. nudiflora]
Pco_Presence_Seq_021719	7	0.111111	47	0.94	4	0.828889	6.19e-19	NA
Pco_Presence_Seq_021721	8	0.126984	50	1	5	0.873016	7.35e-22	hypothetical protein [Acetobacter malorum]
Pco_Presence_Seq_021722	10	0.15873	33	0.66	5	0.50127	2.45e-07	NA
Pco_Presence_Seq_021726	13	0.206349	50	1	7	0.793651	6.91e-19	NA
Pco_Presence_Seq_021727	11	0.174603	50	1	6	0.825397	4.79e-20	NA
Pco_Presence_Seq_021729	2	0.031746	20	0.4	1	0.368254	3.37e-06	NA
Pco_Presence_Seq_021730	8	0.126984	44	0.88	3	0.753016	1.64e-15	PREDICTED: choline monooxygenase, chloroplastic-like [Malus domestica]
Pco_Presence_Seq_021734	29	0.460317	47	0.94	16	0.479683	8.69e-08	uncharacterized protein LOC112169754 [Rosa chinensis]
Pco_Presence_Seq_021736	10	0.15873	46	0.92	5	0.76127	5.34e-16	PREDICTED: choline monooxygenase, chloroplastic-like [Malus domestica]
Pco_Presence_Seq_021737	43	0.68254	49	0.98	22	0.29746	6.02e-05	T4.15 [Malus x robusta]
Pco_Presence_Seq_021742	23	0.365079	49	0.98	10	0.614921	3.37e-12	PREDICTED: zinc finger MYM-type protein 1-like [Malus domestica]
Pco_Presence_Seq_021743	9	0.142857	48	0.96	5	0.817143	9.74e-19	NA
Pco_Presence_Seq_021744	10	0.15873	49	0.98	6	0.82127	2.47e-19	NA
Pco_Presence_Seq_021745	6	0.0952381	43	0.86	4	0.764762	5.71e-16	NA
Pco_Presence_Seq_021746	7	0.111111	40	0.8	5	0.688889	4.81e-13	NA
Pco_Presence_Seq_021747	45	0.714286	50	1	21	0.285714	2.77e-05	NA
Pco_Presence_Seq_021748	9	0.142857	48	0.96	6	0.817143	9.74e-19	PREDICTED: uncharacterized protein LOC103342991 [Prunus mume]
Pco_Presence_Seq_021749	9	0.142857	48	0.96	5	0.817143	9.74e-19	PREDICTED: uncharacterized protein LOC108174582 [Malus domestica]
Pco_Presence_Seq_021750	5	0.0793651	35	0.7	3	0.620635	2.62e-11	NA
Pco_Presence_Seq_021754	2	0.031746	39	0.78	1	0.748254	9.85e-17	PREDICTED: uncharacterized protein LOC103931783 [Pyrus x bretschneideri]
Pco_Presence_Seq_021756	19	0.301587	37	0.74	9	0.438413	1.33e-05	PREDICTED: uncharacterized protein LOC103958864 [Pyrus x bretschneideri]
Pco_Presence_Seq_021758	18	0.285714	50	1	10	0.714286	6.8e-16	NA
Pco_Presence_Seq_021761	8	0.126984	50	1	5	0.873016	7.35e-22	NA
Pco_Presence_Seq_021763	3	0.047619	35	0.7	1	0.652381	4.46e-13	PREDICTED: UDP-glycosyltransferase 85A8-like [Malus domestica]
Pco_Presence_Seq_021766	0	0	10	0.2	0	0.2	0.000405728	PREDICTED: uncharacterized protein LOC108172244 [Malus domestica]
Pco_Presence_Seq_021767	38	0.603175	50	1	18	0.396825	2.33e-07	PREDICTED: NAC domain-containing protein 83-like [Pyrus x bretschneideri]
Pco_Presence_Seq_021769	7	0.111111	48	0.96	4	0.848889	3.37e-20	PREDICTED: uncharacterized protein LOC108174582 [Malus domestica]
Pco_Presence_Seq_021770	8	0.126984	47	0.94	5	0.813016	2.12e-18	NA
Pco_Presence_Seq_021771	7	0.111111	46	0.92	5	0.808889	4.91e-18	NA
Pco_Presence_Seq_021772	7	0.111111	47	0.94	3	0.828889	6.19e-19	putative LRR receptor-like serine/threonine-protein kinase [Prunus yedoensis var. nudiflora]
Pco_Presence_Seq_021775	48	0.761905	50	1	20	0.238095	0.000253815	PREDICTED: uncharacterized protein LOC103966560 [Pyrus x bretschneideri]
Pco_Presence_Seq_021778	24	0.380952	39	0.78	16	0.399048	6.72e-05	PREDICTED: premnaspirodiene oxygenase-like [Pyrus x bretschneideri]
Pco_Presence_Seq_021780	33	0.52381	48	0.96	22	0.43619	4.92e-07	PREDICTED: premnaspirodiene oxygenase-like [Pyrus x bretschneideri]
Pco_Presence_Seq_021784	1	0.015873	35	0.7	0	0.684127	3.84e-15	putative nucleotidyltransferase, Ribonuclease H [Rosa chinensis]
Pco_Presence_Seq_021785	0	0	10	0.2	0	0.2	0.000405728	NA
Pco_Presence_Seq_021787	40	0.634921	50	1	26	0.365079	6.25e-07	PREDICTED: ribonucleoside-diphosphate reductase small chain [Malus domestica]
Pco_Presence_Seq_021792	8	0.126984	48	0.96	5	0.833016	1.82e-19	PREDICTED: uncharacterized protein LOC108172244 [Malus domestica]
Pco_Presence_Seq_021798	49	0.777778	50	1	24	0.222222	0.0005259	PREDICTED: uncharacterized protein LOC103951762 [Pyrus x bretschneideri]
Pco_Presence_Seq_021876	9	0.142857	50	1	5	0.857143	1.93e-21	PREDICTED: metalloendoproteinase 2-MMP-like [Malus domestica]
Pco_Presence_Seq_021877	5	0.0793651	50	1	3	0.920635	2.54e-24	PREDICTED: metalloendoproteinase 2-MMP-like [Malus domestica]
Pco_Presence_Seq_021880	7	0.111111	46	0.92	3	0.808889	4.91e-18	PREDICTED: uncharacterized protein LOC103934585 [Pyrus x bretschneideri]
Pco_Presence_Seq_021883	21	0.333333	42	0.84	12	0.506667	2.17e-07	PREDICTED: metalloendoproteinase 2-MMP-like [Malus domestica]
Pco_Presence_Seq_021886	10	0.15873	50	1	6	0.84127	9.9e-21	NA
Pco_Presence_Seq_021895	8	0.126984	46	0.92	4	0.793016	3.75e-17	PREDICTED: QWRF motif-containing protein 3-like [Malus domestica]
Pco_Presence_Seq_021897	37	0.587302	50	1	19	0.412698	9.43e-08	PREDICTED: transmembrane emp24 domain-containing protein p24delta9 [Malus domestica]
Pco_Presence_Seq_021899	47	0.746032	50	1	23	0.253968	0.000121818	PREDICTED: uncharacterized protein LOC103943829 [Pyrus x bretschneideri]
Pco_Presence_Seq_021902	14	0.222222	47	0.94	4	0.717778	1.51e-14	NA
Pco_Presence_Seq_021903	19	0.301587	43	0.86	7	0.558413	7.97e-09	PREDICTED: uncharacterized protein LOC103943829 [Pyrus x bretschneideri]
Pco_Presence_Seq_021917	41	0.650794	50	1	15	0.349206	1.37e-06	PREDICTED: tRNA (guanosine(18)-2&apos;-O)-methyltransferase-like isoform X1 [Malus domestica]
Pco_Presence_Seq_021918	2	0.031746	33	0.66	1	0.628254	8.25e-13	PREDICTED: 60S ribosomal protein L10-like [Malus domestica]
Pco_Presence_Seq_021920	17	0.269841	50	1	7	0.730159	1.66e-16	PREDICTED: tRNA (guanosine(18)-2&apos;-O)-methyltransferase-like isoform X1 [Malus domestica]
Pco_Presence_Seq_021925	13	0.206349	42	0.84	6	0.633651	5.51e-11	hypothetical protein PRUPE_3G260500 [Prunus persica]
Pco_Presence_Seq_021931	39	0.619048	48	0.96	24	0.340952	2.88e-05	PREDICTED: phenolic glucoside malonyltransferase 1-like [Pyrus x bretschneideri]
Pco_Presence_Seq_021932	5	0.0793651	42	0.84	3	0.760635	3.41e-16	NA
Pco_Presence_Seq_021933	13	0.206349	49	0.98	8	0.773651	2.38e-17	PREDICTED: uncharacterized protein LOC108174563 [Malus domestica]
Pco_Presence_Seq_021936	13	0.206349	49	0.98	8	0.773651	2.38e-17	PREDICTED: uncharacterized protein LOC103448800 isoform X1 [Malus domestica]
Pco_Presence_Seq_021938	26	0.412698	49	0.98	13	0.567302	7.59e-11	PREDICTED: uncharacterized protein C9orf85 homolog [Pyrus x bretschneideri]
Pco_Presence_Seq_021941	28	0.444444	50	1	7	0.555556	2.25e-11	PREDICTED: eukaryotic translation initiation factor 3 subunit M-like [Malus domestica]
Pco_Presence_Seq_021945	9	0.142857	49	0.98	5	0.837143	7.9e-20	PREDICTED: LOW QUALITY PROTEIN: elongation factor G-2, chloroplastic-like [Malus domestica]
Pco_Presence_Seq_021946	40	0.634921	49	0.98	20	0.345079	1.1e-05	PREDICTED: receptor-like protein kinase FERONIA [Malus domestica]
Pco_Presence_Seq_021949	31	0.492063	50	1	15	0.507937	3.91e-10	PREDICTED: receptor-like protein kinase FERONIA [Malus domestica]
Pco_Presence_Seq_021950	24	0.380952	50	1	12	0.619048	4.86e-13	MRLK10, partial [Malus domestica]
Pco_Presence_Seq_021951	8	0.126984	48	0.96	4	0.833016	1.82e-19	NA
Pco_Presence_Seq_021952	8	0.126984	48	0.96	5	0.833016	1.82e-19	NA
Pco_Presence_Seq_021953	4	0.0634921	50	1	0	0.936508	4.59e-25	PREDICTED: uncharacterized protein LOC105959033 [Erythranthe guttata]
Pco_Presence_Seq_021954	2	0.031746	45	0.9	0	0.868254	1.71e-21	PREDICTED: uncharacterized protein LOC108174777 [Malus domestica]
Pco_Presence_Seq_021955	8	0.126984	50	1	4	0.873016	7.35e-22	NA
Pco_Presence_Seq_021957	13	0.206349	43	0.86	11	0.653651	1.13e-11	putative disease resistance protein RGA4 [Prunus avium]
Pco_Presence_Seq_021961	35	0.555556	50	1	15	0.444444	1.54e-08	PREDICTED: phenolic glucoside malonyltransferase 2-like [Malus domestica]
Pco_Presence_Seq_021965	47	0.746032	50	1	19	0.253968	0.000121818	PREDICTED: uncharacterized protein LOC103960301 [Pyrus x bretschneideri]
Pco_Presence_Seq_021967	4	0.0634921	42	0.84	2	0.776508	4.44e-17	hypothetical protein PRUPE_3G240300 [Prunus persica]
Pco_Presence_Seq_021969	12	0.190476	40	0.8	9	0.609524	4.72e-10	NA
Pco_Presence_Seq_021970	37	0.587302	50	1	20	0.412698	9.43e-08	NA
Pco_Presence_Seq_021971	23	0.365079	45	0.9	10	0.534921	1.46e-08	NA
Pco_Presence_Seq_021972	5	0.0793651	44	0.88	3	0.800635	9.16e-18	NA
Pco_Presence_Seq_021973	2	0.031746	28	0.56	2	0.528254	4.67e-10	NA
Pco_Presence_Seq_021976	0	0	26	0.52	0	0.52	3e-11	NA
Pco_Presence_Seq_021977	28	0.444444	37	0.74	13	0.295556	0.00435812	PREDICTED: DEAD-box ATP-dependent RNA helicase 42-like [Malus domestica]
Pco_Presence_Seq_021980	45	0.714286	50	1	21	0.285714	2.77e-05	PREDICTED: uncharacterized protein LOC103432124 [Malus domestica]
Pco_Presence_Seq_021982	41	0.650794	50	1	20	0.349206	1.37e-06	PREDICTED: uncharacterized protein LOC103404712 isoform X1 [Malus domestica]
Pco_Presence_Seq_021985	10	0.15873	45	0.9	4	0.74127	4.26e-15	NA
Pco_Presence_Seq_021989	30	0.47619	49	0.98	16	0.50381	4.29e-09	putative LRR receptor-like serine/threonine-protein kinase [Prunus yedoensis var. nudiflora]
Pco_Presence_Seq_021991	17	0.269841	50	1	8	0.730159	1.66e-16	PREDICTED: uncharacterized protein LOC103942315 [Pyrus x bretschneideri]
Pco_Presence_Seq_021998	22	0.349206	50	1	11	0.650794	5.05e-14	NA
Pco_Presence_Seq_021999	7	0.111111	46	0.92	4	0.808889	4.91e-18	putative retrotransposon protein [Malus domestica]
Pco_Presence_Seq_022000	1	0.015873	14	0.28	1	0.264127	9.18e-05	NA
Pco_Presence_Seq_022008	41	0.650794	50	1	19	0.349206	1.37e-06	PREDICTED: uncharacterized protein LOC103941906 [Pyrus x bretschneideri]
Pco_Presence_Seq_022009	7	0.111111	49	0.98	4	0.868889	1.93e-21	NA
Pco_Presence_Seq_022011	4	0.0634921	24	0.48	2	0.416508	1.39e-06	NA
Pco_Presence_Seq_022012	2	0.031746	22	0.44	1	0.408254	5.76e-07	NA
Pco_Presence_Seq_022013	15	0.238095	50	1	4	0.761905	1.04e-17	PREDICTED: G-type lectin S-receptor-like serine/threonine-protein kinase B120 isoform X1 [Pyrus x bretschneideri]
Pco_Presence_Seq_022022	6	0.0952381	39	0.78	4	0.684762	3.29e-13	NA
Pco_Presence_Seq_022024	28	0.444444	45	0.9	15	0.455556	1.31e-06	NA
Pco_Presence_Seq_022025	30	0.47619	47	0.94	18	0.46381	2.05e-07	NA
Pco_Presence_Seq_022027	20	0.31746	48	0.96	10	0.64254	1.98e-12	hypothetical protein PRUPE_4G163000 [Prunus persica]
Pco_Presence_Seq_022035	36	0.571429	50	1	16	0.428571	3.82e-08	PREDICTED: uncharacterized protein LOC103404801 [Malus domestica]
Pco_Presence_Seq_022037	17	0.269841	50	1	6	0.730159	1.66e-16	NA
Pco_Presence_Seq_022046	12	0.190476	50	1	9	0.809524	2.47e-19	PREDICTED: uncharacterized protein LOC108172244 [Malus domestica]
Pco_Presence_Seq_022047	48	0.761905	50	1	29	0.238095	0.000253815	PREDICTED: uncharacterized protein LOC108173086 isoform X1 [Malus domestica]
Pco_Presence_Seq_022048	39	0.619048	50	1	17	0.380952	2.88e-07	NA
Pco_Presence_Seq_022049	36	0.571429	50	1	20	0.428571	3.82e-08	hypothetical protein PRUPE_4G163000 [Prunus persica]
Pco_Presence_Seq_022052	40	0.634921	50	1	16	0.365079	6.25e-07	PREDICTED: homeobox-leucine zipper protein HDG2 isoform X2 [Malus domestica]
Pco_Presence_Seq_022053	5	0.0793651	49	0.98	4	0.900635	7.03e-23	NA
Pco_Presence_Seq_022054	5	0.0793651	46	0.92	4	0.840635	1.1e-19	NA
Pco_Presence_Seq_022055	34	0.539683	47	0.94	12	0.400317	5.56e-06	NA
Pco_Presence_Seq_022059	35	0.555556	44	0.88	24	0.324444	0.0004452	PREDICTED: uncharacterized protein LOC103942829 isoform X2 [Pyrus x bretschneideri]
Pco_Presence_Seq_022064	26	0.412698	50	1	14	0.587302	4.7e-12	putative pentatricopeptide repeat-containing protein At1g10330 [Ziziphus jujuba]
Pco_Presence_Seq_022066	27	0.428571	50	1	14	0.571429	1.46e-11	PREDICTED: cellulose synthase-like protein B4 [Prunus mume]
Pco_Presence_Seq_022068	15	0.238095	48	0.96	8	0.721905	6.03e-15	PREDICTED: dentin sialophosphoprotein-like [Pyrus x bretschneideri]
Pco_Presence_Seq_022070	31	0.492063	47	0.94	20	0.447937	4.73e-07	hypothetical protein [Malus domestica]
Pco_Presence_Seq_022072	2	0.031746	19	0.38	0	0.348254	8.11e-06	PREDICTED: uncharacterized protein LOC103931962 [Pyrus x bretschneideri]
Pco_Presence_Seq_022073	7	0.111111	31	0.62	3	0.508889	7.66e-08	PREDICTED: uncharacterized protein LOC103953651 [Pyrus x bretschneideri]
Pco_Presence_Seq_022076	14	0.222222	48	0.96	9	0.737778	1.45e-15	NA
Pco_Presence_Seq_022078	10	0.15873	50	1	5	0.84127	9.9e-21	NA
Pco_Presence_Seq_022080	4	0.0634921	41	0.82	3	0.756508	2.71e-16	PREDICTED: uncharacterized protein LOC108174582 [Malus domestica]
Pco_Presence_Seq_022081	1	0.015873	19	0.38	0	0.364127	8.92e-07	NA
Pco_Presence_Seq_022090	8	0.126984	46	0.92	5	0.793016	3.75e-17	NA
Pco_Presence_Seq_022093	9	0.142857	50	1	5	0.857143	1.93e-21	PREDICTED: uncharacterized protein LOC108172244 [Malus domestica]
Pco_Presence_Seq_022094	7	0.111111	46	0.92	5	0.808889	4.91e-18	NA
Pco_Presence_Seq_022101	5	0.0793651	40	0.8	4	0.720635	1.08e-14	putative retrotransposon protein [Malus domestica]
Pco_Presence_Seq_022109	13	0.206349	50	1	8	0.793651	6.91e-19	PREDICTED: probable cinnamyl alcohol dehydrogenase 1 [Malus domestica]
Pco_Presence_Seq_022111	6	0.0952381	40	0.8	4	0.704762	7e-14	NA
Pco_Presence_Seq_022114	43	0.68254	50	1	26	0.31746	6.23e-06	PREDICTED: uncharacterized protein LOC103951779 [Pyrus x bretschneideri]
Pco_Presence_Seq_022115	16	0.253968	42	0.84	8	0.586032	2.13e-09	NA
Pco_Presence_Seq_022119	37	0.587302	48	0.96	20	0.372698	6.61e-06	NA
Pco_Presence_Seq_022124	31	0.492063	44	0.88	12	0.387937	4.9e-05	PREDICTED: uncharacterized protein LOC103426009 [Malus domestica]
Pco_Presence_Seq_022126	29	0.460317	45	0.9	17	0.439683	3.04e-06	PREDICTED: uncharacterized protein LOC103405090 [Malus domestica]
Pco_Presence_Seq_022132	11	0.174603	22	0.44	6	0.265397	0.00645306	hypothetical protein PRUPE_4G163000 [Prunus persica]
Pco_Presence_Seq_022136	6	0.0952381	48	0.96	5	0.864762	7.79e-21	uncharacterized protein LOC112169754 [Rosa chinensis]
Pco_Presence_Seq_022138	42	0.666667	45	0.9	20	0.233333	0.0070075	NA
Pco_Presence_Seq_022139	2	0.031746	18	0.36	1	0.328254	1.92e-05	PREDICTED: vacuolar cation/proton exchanger 3-like [Malus domestica]
Pco_Presence_Seq_022143	50	0.793651	50	1	25	0.206349	0.0010921	glucose-1-phosphate adenylyltransferase small subunit 2, chloroplastic [Ricinus communis]
Pco_Presence_Seq_022145	30	0.47619	45	0.9	14	0.42381	7.02e-06	NA
Pco_Presence_Seq_022147	41	0.650794	49	0.98	25	0.329206	2.42e-05	PREDICTED: uncharacterized protein LOC103405090 [Malus domestica]
Pco_Presence_Seq_022153	24	0.380952	38	0.76	19	0.379048	0.000165693	PREDICTED: uncharacterized protein LOC103426009 [Malus domestica]
Pco_Presence_Seq_022154	40	0.634921	46	0.92	21	0.285079	0.000840203	PREDICTED: ankyrin repeat-containing protein At3g12360-like isoform X1 [Malus domestica]
Pco_Presence_Seq_022162	19	0.301587	50	1	9	0.698413	2.87e-15	NA
Pco_Presence_Seq_022168	2	0.031746	23	0.46	2	0.428254	1.15e-07	NA
Pco_Presence_Seq_022170	33	0.52381	50	1	14	0.47619	2.48e-09	PREDICTED: flowering time control protein FPA-like [Malus domestica]
Pco_Presence_Seq_022174	28	0.444444	49	0.98	12	0.535556	5.76e-10	NA
Pco_Presence_Seq_022176	13	0.206349	48	0.96	6	0.753651	3.36e-16	NA
Pco_Presence_Seq_022177	19	0.301587	43	0.86	13	0.558413	7.97e-09	NA
Pco_Presence_Seq_022180	27	0.428571	49	0.98	12	0.551429	2.1e-10	NA
Pco_Presence_Seq_022181	9	0.142857	44	0.88	3	0.737143	1.01e-14	NA
Pco_Presence_Seq_022186	18	0.285714	50	1	6	0.714286	6.8e-16	NA
Pco_Presence_Seq_022189	39	0.619048	50	1	15	0.380952	2.88e-07	PREDICTED: 7-deoxyloganetin glucosyltransferase-like [Pyrus x bretschneideri]
Pco_Presence_Seq_022191	10	0.15873	49	0.98	4	0.82127	2.47e-19	NA
Pco_Presence_Seq_022192	4	0.0634921	36	0.72	3	0.656508	8.72e-13	NA
Pco_Presence_Seq_022198	3	0.047619	44	0.88	2	0.832381	1.22e-19	glutathione S-transferase T3-like [Prunus avium]
Pco_Presence_Seq_022199	11	0.174603	39	0.78	9	0.605397	4.58e-10	PREDICTED: putative nuclease HARBI1, partial [Pyrus x bretschneideri]
Pco_Presence_Seq_022206	13	0.206349	24	0.48	3	0.273651	0.00517128	PREDICTED: protein SUPPRESSOR OF npr1-1, CONSTITUTIVE 1-like [Malus domestica]
Pco_Presence_Seq_022212	30	0.47619	50	1	9	0.52381	1.53e-10	NA
Pco_Presence_Seq_022215	9	0.142857	50	1	5	0.857143	1.93e-21	PREDICTED: uncharacterized protein LOC103440324 [Malus domestica]
Pco_Presence_Seq_022217	10	0.15873	46	0.92	5	0.76127	5.34e-16	PREDICTED: 7-deoxyloganetin glucosyltransferase-like [Pyrus x bretschneideri]
Pco_Presence_Seq_022219	35	0.555556	49	0.98	15	0.424444	1.97e-07	PREDICTED: 7-deoxyloganetin glucosyltransferase-like isoform X2 [Pyrus x bretschneideri]
Pco_Presence_Seq_022222	23	0.365079	48	0.96	11	0.594921	6.16e-11	NA
Pco_Presence_Seq_022225	10	0.15873	50	1	6	0.84127	9.9e-21	PREDICTED: uncharacterized protein LOC103955210 [Pyrus x bretschneideri]
Pco_Presence_Seq_022226	6	0.0952381	41	0.82	5	0.724762	1.45e-14	NA
Pco_Presence_Seq_022318	46	0.730159	49	0.98	17	0.249841	0.000458488	PREDICTED: F-box protein SKIP23-like [Pyrus x bretschneideri]
Pco_Presence_Seq_022532	16	0.253968	37	0.74	11	0.486032	9.36e-07	NA
Pco_Presence_Seq_022535	4	0.0634921	44	0.88	3	0.816508	9.74e-19	NA
Pco_Presence_Seq_022536	7	0.111111	45	0.9	5	0.788889	3.78e-17	PREDICTED: uncharacterized protein LOC108174582 [Malus domestica]
Pco_Presence_Seq_022537	4	0.0634921	44	0.88	3	0.816508	9.74e-19	PREDICTED: uncharacterized protein LOC103428944 [Malus domestica]
Pco_Presence_Seq_022540	9	0.142857	46	0.92	6	0.777143	1.1e-16	NA
Pco_Presence_Seq_022542	9	0.142857	48	0.96	5	0.817143	9.74e-19	PREDICTED: LOW QUALITY PROTEIN: uncharacterized protein LOC103407978 [Malus domestica]
Pco_Presence_Seq_022543	9	0.142857	48	0.96	6	0.817143	9.74e-19	NA
Pco_Presence_Seq_022544	11	0.174603	49	0.98	6	0.805397	1.11e-18	uncharacterized protein LOC110766709 [Prunus avium]
Pco_Presence_Seq_022545	6	0.0952381	46	0.92	2	0.824762	7.09e-19	PREDICTED: uncharacterized protein LOC108174582 [Malus domestica]
Pco_Presence_Seq_022546	2	0.031746	23	0.46	1	0.428254	1.15e-07	NA
Pco_Presence_Seq_022547	8	0.126984	48	0.96	5	0.833016	1.82e-19	NA
Pco_Presence_Seq_022548	27	0.428571	50	1	13	0.571429	1.46e-11	NA
Pco_Presence_Seq_022549	34	0.539683	50	1	17	0.460317	6.16e-09	NA
Pco_Presence_Seq_022550	21	0.333333	48	0.96	12	0.626667	6.27e-12	NA
Pco_Presence_Seq_022551	39	0.619048	50	1	22	0.380952	2.88e-07	NA
Pco_Presence_Seq_022552	20	0.31746	50	1	10	0.68254	4.89e-15	NA
Pco_Presence_Seq_023013	4	0.0634921	47	0.94	3	0.876508	1.71e-21	PREDICTED: multiple organellar RNA editing factor 2, chloroplastic-like [Pyrus x bretschneideri]
Pco_Presence_Seq_023014	40	0.634921	45	0.9	11	0.265079	0.00373069	NA
Pco_Presence_Seq_023017	7	0.111111	50	1	4	0.888889	9.47e-23	NA
Pco_Presence_Seq_023019	11	0.174603	38	0.76	5	0.585397	1.69e-09	NA
Pco_Presence_Seq_023023	25	0.396825	50	1	15	0.603175	1.51e-12	uncharacterized protein LOC112169754 [Rosa chinensis]
Pco_Presence_Seq_023024	12	0.190476	49	0.98	6	0.789524	5.2e-18	NA
Pco_Presence_Seq_023027	7	0.111111	34	0.68	4	0.568889	1.5e-09	PREDICTED: DEAD-box ATP-dependent RNA helicase 24-like [Malus domestica]
Pco_Presence_Seq_023029	38	0.603175	50	1	21	0.396825	2.33e-07	NA
Pco_Presence_Seq_023040	23	0.365079	39	0.78	16	0.414921	3.2e-05	hypothetical protein [Malus domestica]
Pco_Presence_Seq_023041	14	0.222222	32	0.64	7	0.417778	2.51e-05	PREDICTED: LOW QUALITY PROTEIN: uncharacterized protein LOC103962681 [Pyrus x bretschneideri]
Pco_Presence_Seq_023043	4	0.0634921	44	0.88	1	0.816508	9.74e-19	NA
Pco_Presence_Seq_023046	11	0.174603	37	0.74	4	0.565397	5.94e-09	NA
Pco_Presence_Seq_023047	40	0.634921	50	1	20	0.365079	6.25e-07	PREDICTED: COBW domain-containing protein 1-like [Pyrus x bretschneideri]
Pco_Presence_Seq_023048	2	0.031746	22	0.44	1	0.408254	5.76e-07	NA
Pco_Presence_Seq_023049	7	0.111111	29	0.58	3	0.468889	5.31e-07	NA
Pco_Presence_Seq_023052	27	0.428571	50	1	14	0.571429	1.46e-11	PREDICTED: uncharacterized protein LOC103958864 [Pyrus x bretschneideri]
Pco_Presence_Seq_023054	9	0.142857	50	1	5	0.857143	1.93e-21	NA
Pco_Presence_Seq_023057	15	0.238095	44	0.88	8	0.641905	3.26e-11	NA
Pco_Presence_Seq_023058	8	0.126984	46	0.92	5	0.793016	3.75e-17	NA
Pco_Presence_Seq_023065	18	0.285714	41	0.82	4	0.534286	7.37e-08	PREDICTED: uncharacterized protein LOC103418607 [Malus domestica]
Pco_Presence_Seq_023067	32	0.507937	48	0.96	14	0.452063	2.04e-07	NA
Pco_Presence_Seq_023071	21	0.333333	49	0.98	14	0.646667	6.01e-13	NA
Pco_Presence_Seq_023072	18	0.285714	49	0.98	7	0.694286	1.37e-14	PREDICTED: probable tRNA N6-adenosine threonylcarbamoyltransferase [Prunus mume]
Pco_Presence_Seq_023076	42	0.666667	50	1	19	0.333333	2.93e-06	PREDICTED: cinnamoyl-CoA reductase 1-like [Pyrus x bretschneideri]
Pco_Presence_Seq_023088	9	0.142857	47	0.94	5	0.797143	1.09e-17	NA
Pco_Presence_Seq_023089	12	0.190476	50	1	7	0.809524	2.47e-19	PREDICTED: uncharacterized protein LOC108174582 [Malus domestica]
Pco_Presence_Seq_023090	9	0.142857	47	0.94	5	0.797143	1.09e-17	NA
Pco_Presence_Seq_023093	14	0.222222	34	0.68	8	0.457778	4.05e-06	PREDICTED: probable copper-transporting ATPase HMA5 [Pyrus x bretschneideri]
Pco_Presence_Seq_023094	23	0.365079	37	0.74	12	0.374921	0.000309584	PREDICTED: uncharacterized protein LOC108170639 [Malus domestica]
Pco_Presence_Seq_023098	6	0.0952381	33	0.66	3	0.564762	1.82e-09	PREDICTED: shikimate O-hydroxycinnamoyltransferase-like [Prunus mume]
Pco_Presence_Seq_023101	20	0.31746	49	0.98	10	0.66254	1.71e-13	PREDICTED: uncharacterized protein LOC103407156 [Malus domestica]
Pco_Presence_Seq_023106	11	0.174603	28	0.56	7	0.385397	6.66e-05	NA
Pco_Presence_Seq_023107	22	0.349206	34	0.68	14	0.330794	0.00141437	NA
Pco_Presence_Seq_023109	40	0.634921	50	1	17	0.365079	6.25e-07	hypothetical protein Pyn_05237 [Prunus yedoensis var. nudiflora]
Pco_Presence_Seq_023110	43	0.68254	50	1	25	0.31746	6.23e-06	p-coumarate:CoA ligase 1 [Sorbus aucuparia]
Pco_Presence_Seq_023113	16	0.253968	48	0.96	10	0.706032	2.59e-14	NA
Pco_Presence_Seq_023116	9	0.142857	49	0.98	6	0.837143	7.9e-20	NA
Pco_Presence_Seq_023118	7	0.111111	48	0.96	5	0.848889	3.37e-20	NA
Pco_Presence_Seq_023123	5	0.0793651	46	0.92	4	0.840635	1.1e-19	NA
Pco_Presence_Seq_023124	9	0.142857	49	0.98	6	0.837143	7.9e-20	PREDICTED: proline iminopeptidase-like [Malus domestica]
Pco_Presence_Seq_023125	6	0.0952381	48	0.96	4	0.864762	7.79e-21	NA
Pco_Presence_Seq_023127	8	0.126984	48	0.96	5	0.833016	1.82e-19	PREDICTED: uncharacterized protein LOC103342991 [Prunus mume]
Pco_Presence_Seq_023128	28	0.444444	49	0.98	15	0.535556	5.76e-10	PREDICTED: O-acyltransferase WSD1-like isoform X1 [Malus domestica]
Pco_Presence_Seq_023130	11	0.174603	38	0.76	4	0.585397	1.69e-09	PREDICTED: uncharacterized protein LOC103444068 [Malus domestica]
Pco_Presence_Seq_023136	47	0.746032	50	1	21	0.253968	0.000121818	PREDICTED: LOW QUALITY PROTEIN: aconitate hydratase, cytoplasmic-like [Malus domestica]
Pco_Presence_Seq_023138	8	0.126984	47	0.94	6	0.813016	2.12e-18	PREDICTED: uncharacterized protein LOC103946533 [Pyrus x bretschneideri]
Pco_Presence_Seq_023139	40	0.634921	50	1	18	0.365079	6.25e-07	NA
Pco_Presence_Seq_023140	30	0.47619	50	1	17	0.52381	1.53e-10	NA
Pco_Presence_Seq_023147	19	0.301587	42	0.84	11	0.538413	3.25e-08	PREDICTED: lanC-like protein GCL2 [Pyrus x bretschneideri]
Pco_Presence_Seq_023149	27	0.428571	44	0.88	16	0.451429	2.06e-06	PREDICTED: zinc finger MYM-type protein 1-like [Pyrus x bretschneideri]
Pco_Presence_Seq_023160	7	0.111111	44	0.88	6	0.768889	2.76e-16	NA
Pco_Presence_Seq_023167	9	0.142857	25	0.5	6	0.357143	0.000165169	NA
Pco_Presence_Seq_023172	5	0.0793651	38	0.76	3	0.680635	2.48e-13	NA
Pco_Presence_Seq_023173	16	0.253968	50	1	9	0.746032	4.13e-17	NA
Pco_Presence_Seq_023174	10	0.15873	46	0.92	4	0.76127	5.34e-16	NA
Pco_Presence_Seq_023175	12	0.190476	30	0.6	4	0.409524	3.36e-05	PREDICTED: uncharacterized protein LOC108174777 [Malus domestica]
Pco_Presence_Seq_023177	4	0.0634921	34	0.68	1	0.616508	1.31e-11	PREDICTED: uncharacterized protein LOC103947770 [Pyrus x bretschneideri]
Pco_Presence_Seq_023178	9	0.142857	49	0.98	5	0.837143	7.9e-20	NA
Pco_Presence_Seq_023179	0	0	27	0.54	0	0.54	8.92e-12	NA
Pco_Presence_Seq_023184	7	0.111111	35	0.7	3	0.588889	4.33e-10	putative RNA-directed DNA polymerase [Rosa chinensis]
Pco_Presence_Seq_023191	13	0.206349	27	0.54	7	0.333651	0.000772381	PREDICTED: protein TONSOKU-like isoform X1 [Malus domestica]
Pco_Presence_Seq_023192	2	0.031746	30	0.6	1	0.568254	4.14e-11	PREDICTED: uncharacterized protein LOC108174563 [Malus domestica]
Pco_Presence_Seq_023193	10	0.15873	38	0.76	5	0.60127	4.62e-10	PREDICTED: uncharacterized protein LOC103418607 [Malus domestica]
Pco_Presence_Seq_023195	7	0.111111	49	0.98	4	0.868889	1.93e-21	PREDICTED: uncharacterized protein LOC108173086 isoform X1 [Malus domestica]
Pco_Presence_Seq_023196	25	0.396825	43	0.86	8	0.463175	1.42e-06	PREDICTED: LEAF RUST 10 DISEASE-RESISTANCE LOCUS RECEPTOR-LIKE PROTEIN KINASE-like 2.1 [Pyrus x bretschneideri]
Pco_Presence_Seq_023198	12	0.190476	47	0.94	3	0.749524	1.76e-15	PREDICTED: LEAF RUST 10 DISEASE-RESISTANCE LOCUS RECEPTOR-LIKE PROTEIN KINASE-like 2.1 [Pyrus x bretschneideri]
Pco_Presence_Seq_023199	17	0.269841	40	0.8	3	0.530159	8.42e-08	PREDICTED: F-box protein SKIP23-like [Pyrus x bretschneideri]
Pco_Presence_Seq_023200	22	0.349206	42	0.84	4	0.490794	5.46e-07	PREDICTED: LEAF RUST 10 DISEASE-RESISTANCE LOCUS RECEPTOR-LIKE PROTEIN KINASE-like 2.1 [Pyrus x bretschneideri]
Pco_Presence_Seq_023201	32	0.507937	50	1	13	0.492063	9.92e-10	PREDICTED: LEAF RUST 10 DISEASE-RESISTANCE LOCUS RECEPTOR-LIKE PROTEIN KINASE-like 2.7 [Pyrus x bretschneideri]
Pco_Presence_Seq_023205	49	0.777778	50	1	23	0.222222	0.0005259	PREDICTED: uncharacterized protein LOC103963587 [Pyrus x bretschneideri]
Pco_Presence_Seq_023208	29	0.460317	45	0.9	18	0.439683	3.04e-06	PREDICTED: LOW QUALITY PROTEIN: aconitate hydratase, cytoplasmic-like [Malus domestica]
Pco_Presence_Seq_023211	2	0.031746	48	0.96	1	0.928254	2.2e-24	PREDICTED: protein OPI10 homolog [Malus domestica]
Pco_Presence_Seq_023214	12	0.190476	50	1	7	0.809524	2.47e-19	NA
Pco_Presence_Seq_023220	23	0.365079	42	0.84	9	0.474921	1.35e-06	NA
Pco_Presence_Seq_023221	37	0.587302	48	0.96	16	0.372698	6.61e-06	NA
Pco_Presence_Seq_023222	20	0.31746	47	0.94	11	0.62254	1.78e-11	NA
Pco_Presence_Seq_023223	1	0.015873	43	0.86	1	0.844127	6.77e-21	PREDICTED: H/ACA ribonucleoprotein complex subunit 1 isoform X1 [Elaeis guineensis]
Pco_Presence_Seq_023225	16	0.253968	49	0.98	9	0.726032	1.06e-15	PREDICTED: putative polyol transporter 1 [Pyrus x bretschneideri]
Pco_Presence_Seq_023227	13	0.206349	39	0.78	5	0.573651	6.16e-09	NA
Pco_Presence_Seq_023230	2	0.031746	28	0.56	1	0.528254	4.67e-10	NA
Pco_Presence_Seq_023232	14	0.222222	49	0.98	7	0.757778	1.14e-16	NA
Pco_Presence_Seq_023236	5	0.0793651	46	0.92	2	0.840635	1.1e-19	NA
Pco_Presence_Seq_023245	4	0.0634921	47	0.94	3	0.876508	1.71e-21	NA
Pco_Presence_Seq_023246	49	0.777778	50	1	25	0.222222	0.0005259	hypothetical protein Pyn_14199 [Prunus yedoensis var. nudiflora]
Pco_Presence_Seq_023248	17	0.269841	43	0.86	7	0.590159	9.92e-10	hypothetical protein PRUPE_7G018600 [Prunus persica]
Pco_Presence_Seq_023249	13	0.206349	45	0.9	4	0.693651	3.71e-13	NA
Pco_Presence_Seq_023250	39	0.619048	50	1	18	0.380952	2.88e-07	NA
Pco_Presence_Seq_023254	21	0.333333	32	0.64	7	0.306667	0.00286961	PREDICTED: G-type lectin S-receptor-like serine/threonine-protein kinase At1g11410 isoform X2 [Pyrus x bretschneideri]
Pco_Presence_Seq_023262	20	0.31746	48	0.96	10	0.64254	1.98e-12	PREDICTED: probable acyl-activating enzyme 5, peroxisomal [Pyrus x bretschneideri]
Pco_Presence_Seq_023268	31	0.492063	43	0.86	14	0.367937	0.000135786	hypothetical protein EUTSA_v10018818mg [Eutrema salsugineum]
Pco_Presence_Seq_023273	8	0.126984	40	0.8	5	0.673016	1.51e-12	NA
Pco_Presence_Seq_023279	28	0.444444	45	0.9	14	0.455556	1.31e-06	PREDICTED: uncharacterized protein LOC103409379 [Malus domestica]
Pco_Presence_Seq_023283	4	0.0634921	39	0.78	1	0.716508	1.22e-14	NA
Pco_Presence_Seq_023285	6	0.0952381	46	0.92	4	0.824762	7.09e-19	uncharacterized protein LOC112038511 isoform X1 [Quercus suber]
Pco_Presence_Seq_023287	3	0.047619	40	0.8	2	0.752381	1.82e-16	uncharacterized protein LOC112169755 [Rosa chinensis]
Pco_Presence_Seq_023288	5	0.0793651	43	0.86	3	0.780635	5.73e-17	hypothetical protein [Malus domestica]
Pco_Presence_Seq_023289	7	0.111111	42	0.84	4	0.728889	1.13e-14	PREDICTED: uncharacterized protein LOC103437058 [Malus domestica]
Pco_Presence_Seq_023290	2	0.031746	28	0.56	1	0.528254	4.67e-10	NA
Pco_Presence_Seq_023292	11	0.174603	50	1	6	0.825397	4.79e-20	NA
Pco_Presence_Seq_023293	1	0.015873	19	0.38	0	0.364127	8.92e-07	hypothetical protein B879_04234 [Cecembia lonarensis LW9]
Pdr_Presence_Seq_000016	35	0.555556	45	0.9	16	0.344444	0.000152002	PREDICTED: uncharacterized protein LOC108174582 [Malus domestica]
Pdr_Presence_Seq_000061	34	0.539683	47	0.94	19	0.400317	5.56e-06	PREDICTED: uncharacterized protein LOC103936939 [Pyrus x bretschneideri]
Pdr_Presence_Seq_000073	43	0.68254	48	0.96	18	0.27746	0.00049609	NA
Pdr_Presence_Seq_000076	44	0.698413	50	1	20	0.301587	1.32e-05	NA
Pdr_Presence_Seq_000099	42	0.666667	50	1	16	0.333333	2.93e-06	hypothetical protein PRUPE_5G065800 [Prunus persica]
Pdr_Presence_Seq_000166	30	0.47619	45	0.9	18	0.42381	7.02e-06	hypothetical protein PRUPE_5G065800 [Prunus persica]
Pdr_Presence_Seq_000271	47	0.746032	50	1	21	0.253968	0.000121818	PREDICTED: citrate-binding protein-like [Malus domestica]
Pdr_Presence_Seq_000273	43	0.68254	50	1	20	0.31746	6.23e-06	NA
Pdr_Presence_Seq_000275	20	0.31746	50	1	13	0.68254	4.89e-15	NA
Pdr_Presence_Seq_000276	26	0.412698	50	1	13	0.587302	4.7e-12	PREDICTED: uncharacterized protein LOC108173043 [Malus domestica]
Pdr_Presence_Seq_000277	27	0.428571	43	0.86	15	0.431429	6.96e-06	PREDICTED: probable copper-transporting ATPase HMA5 [Pyrus x bretschneideri]
Pdr_Presence_Seq_000278	21	0.333333	34	0.68	13	0.346667	0.000738517	NA
Pdr_Presence_Seq_000290	30	0.47619	40	0.8	14	0.32381	0.00106285	PREDICTED: extradiol ring-cleavage dioxygenase-like [Malus domestica]
Pdr_Presence_Seq_000360	43	0.68254	48	0.96	21	0.27746	0.00049609	PREDICTED: uncharacterized protein LOC103422241 [Malus domestica]
Pdr_Presence_Seq_000368	48	0.761905	50	1	18	0.238095	0.000253815	PREDICTED: TMV resistance protein N-like isoform X1 [Malus domestica]
Pdr_Presence_Seq_000385	36	0.571429	49	0.98	18	0.408571	4.42e-07	PREDICTED: protodermal factor 1-like [Pyrus x bretschneideri]
Pdr_Presence_Seq_000404	4	0.0634921	14	0.28	2	0.216508	0.00679141	uncharacterized protein LOC110766709 [Prunus avium]
Pdr_Presence_Seq_000572	2	0.031746	24	0.48	0	0.448254	4.05e-08	PREDICTED: cytochrome P450 89A2-like isoform X2 [Pyrus x bretschneideri]
Pdr_Presence_Seq_000573	8	0.126984	39	0.78	2	0.653016	1.19e-11	PREDICTED: cleavage and polyadenylation specificity factor subunit 2-like isoform X1 [Malus domestica]
Pdr_Presence_Seq_000574	1	0.015873	33	0.66	0	0.644127	6.83e-14	PREDICTED: cytochrome P450 89A2-like isoform X2 [Pyrus x bretschneideri]
Pdr_Presence_Seq_000589	28	0.444444	47	0.94	10	0.495556	3.66e-08	PREDICTED: LOW QUALITY PROTEIN: uncharacterized protein LOC103439835 [Malus domestica]
Pdr_Presence_Seq_000596	12	0.190476	48	0.96	6	0.769524	8e-17	PREDICTED: cyclic nucleotide-gated ion channel 1-like isoform X1 [Pyrus x bretschneideri]
Pdr_Presence_Seq_000599	19	0.301587	50	1	3	0.698413	2.87e-15	B3 domain-containing protein At1g32030-like [Prunus avium]
Pdr_Presence_Seq_000608	32	0.507937	48	0.96	9	0.452063	2.04e-07	PREDICTED: U-box domain-containing protein 43-like [Pyrus x bretschneideri]
Pdr_Presence_Seq_000619	1	0.015873	26	0.52	1	0.504127	5.12e-10	PREDICTED: uncharacterized protein LOC108174777 [Malus domestica]
Pdr_Presence_Seq_000624	37	0.587302	49	0.98	8	0.392698	9.93e-07	PREDICTED: zinc finger with UFM1-specific peptidase domain protein-like isoform X1 [Pyrus x bretschneideri]
Pdr_Presence_Seq_000631	18	0.285714	47	0.94	5	0.654286	3.19e-12	PREDICTED: BTB/POZ and MATH domain-containing protein 2-like [Malus domestica]
Pdr_Presence_Seq_000650	32	0.507937	43	0.86	13	0.352063	0.000272792	NA
Pdr_Presence_Seq_000682	14	0.222222	43	0.86	4	0.637778	4.15e-11	PREDICTED: nuclear transcription factor Y subunit A-3-like isoform X1 [Pyrus x bretschneideri]
Pdr_Presence_Seq_000683	38	0.603175	50	1	11	0.396825	2.33e-07	PREDICTED: protein bem46-like isoform X1 [Pyrus x bretschneideri]
Pdr_Presence_Seq_000684	44	0.698413	49	0.98	13	0.281587	0.000120598	PREDICTED: PHD finger protein ALFIN-LIKE 4-like [Pyrus x bretschneideri]
Pdr_Presence_Seq_000787	17	0.269841	36	0.72	7	0.450159	6.37e-06	NA
Pdr_Presence_Seq_000793	34	0.539683	50	1	11	0.460317	6.16e-09	PREDICTED: uncharacterized protein LOC103407138 [Malus domestica]
Pdr_Presence_Seq_000905	36	0.571429	44	0.88	17	0.308571	0.000833781	uncharacterized protein LOC110749029 [Prunus avium]
Pdr_Presence_Seq_000910	9	0.142857	23	0.46	3	0.317143	0.000694827	NA
Pdr_Presence_Seq_000931	40	0.634921	48	0.96	23	0.325079	5.98e-05	PREDICTED: TMV resistance protein N-like [Pyrus x bretschneideri]
Pdr_Presence_Seq_001029	41	0.650794	50	1	22	0.349206	1.37e-06	hypothetical protein PRUPE_5G065800 [Prunus persica]
Pdr_Presence_Seq_001030	26	0.412698	36	0.72	17	0.307302	0.00270885	hypothetical protein PRUPE_7G018600 [Prunus persica]
Pdr_Presence_Seq_001035	14	0.222222	37	0.74	10	0.517778	1.98e-07	NA
Pdr_Presence_Seq_001037	43	0.68254	49	0.98	26	0.29746	6.02e-05	hypothetical protein PRUPE_5G065800 [Prunus persica]
Pdr_Presence_Seq_001053	40	0.634921	50	1	16	0.365079	6.25e-07	PREDICTED: receptor-like protein 12 [Malus domestica]
Pdr_Presence_Seq_001095	41	0.650794	45	0.9	24	0.249206	0.00411247	hypothetical protein PRUPE_5G065800 [Prunus persica]
Pdr_Presence_Seq_001110	5	0.0793651	16	0.32	1	0.240635	0.00295943	PREDICTED: uncharacterized protein LOC103453381 [Malus domestica]
Pdr_Presence_Seq_001119	47	0.746032	49	0.98	25	0.233968	0.000887498	PREDICTED: histone deacetylase 5-like isoform X4 [Malus domestica]
Pdr_Presence_Seq_001158	41	0.650794	47	0.94	21	0.289206	0.00048082	PREDICTED: uncharacterized protein LOC108172730 [Malus domestica]
Pdr_Presence_Seq_001170	39	0.619048	44	0.88	14	0.260952	0.00484176	hypothetical protein [Malus domestica]
Pdr_Presence_Seq_001201	37	0.587302	44	0.88	23	0.292698	0.00152917	hypothetical protein PRUPE_5G065800 [Prunus persica]
Pdr_Presence_Seq_001285	40	0.634921	50	1	20	0.365079	6.25e-07	hypothetical protein [Malus domestica]
Pdr_Presence_Seq_001287	36	0.571429	42	0.84	20	0.268571	0.00462029	NA
Pdr_Presence_Seq_001295	47	0.746032	50	1	28	0.253968	0.000121818	PREDICTED: uncharacterized protein LOC103420103 [Malus domestica]
Pdr_Presence_Seq_001298	44	0.698413	46	0.92	26	0.221587	0.00844311	PREDICTED: uncharacterized protein LOC103424825 [Malus domestica]
Pdr_Presence_Seq_001309	15	0.238095	43	0.86	4	0.621905	1.51e-10	protein ALP1-like [Prunus avium]
Pdr_Presence_Seq_001335	27	0.428571	43	0.86	12	0.431429	6.96e-06	PREDICTED: uncharacterized protein LOC108173854 [Malus domestica]
Pdr_Presence_Seq_001394	50	0.793651	50	1	28	0.206349	0.0010921	PREDICTED: uncharacterized protein LOC108866196 [Pyrus x bretschneideri]
Pdr_Presence_Seq_001417	3	0.047619	15	0.3	0	0.252381	0.00104484	PREDICTED: uncharacterized protein LOC103429437 [Malus domestica]
Pdr_Presence_Seq_001604	3	0.047619	31	0.62	2	0.572381	1.43e-10	NA
Pdr_Presence_Seq_001652	8	0.126984	33	0.66	4	0.533016	1.92e-08	NA
Pdr_Presence_Seq_001665	13	0.206349	49	0.98	3	0.773651	2.38e-17	PREDICTED: uncharacterized protein LOC103965127 [Pyrus x bretschneideri]
Pdr_Presence_Seq_001684	2	0.031746	18	0.36	0	0.328254	1.92e-05	PREDICTED: receptor-like protein kinase FERONIA [Pyrus x bretschneideri]
Pdr_Presence_Seq_001715	23	0.365079	41	0.82	12	0.454921	4.11e-06	PREDICTED: uncharacterized protein LOC108172730 [Malus domestica]
Pdr_Presence_Seq_001725	42	0.666667	48	0.96	25	0.293333	0.000247986	PREDICTED: autophagy-related protein 18a isoform X3 [Malus domestica]
Pdr_Presence_Seq_001762	40	0.634921	45	0.9	22	0.265079	0.00373069	PREDICTED: uncharacterized protein LOC108868100 [Pyrus x bretschneideri]
Pdr_Presence_Seq_001779	4	0.0634921	42	0.84	3	0.776508	4.44e-17	PREDICTED: uncharacterized protein LOC108174582 [Malus domestica]
Pdr_Presence_Seq_001780	1	0.015873	50	1	0	0.984127	7.43e-28	hypothetical protein [Malus domestica]
Pdr_Presence_Seq_001781	3	0.047619	38	0.76	1	0.712381	4.89e-15	PREDICTED: transcription factor FER-LIKE IRON DEFICIENCY-INDUCED TRANSCRIPTION FACTOR-like [Malus domestica]
Pdr_Presence_Seq_001787	1	0.015873	19	0.38	1	0.364127	8.92e-07	PREDICTED: uncharacterized protein LOC103428944 [Malus domestica]
Pdr_Presence_Seq_001831	17	0.269841	49	0.98	9	0.710159	3.84e-15	PREDICTED: uncharacterized protein LOC103448590 [Malus domestica]
Pdr_Presence_Seq_001839	41	0.650794	50	1	22	0.349206	1.37e-06	NA
Pdr_Presence_Seq_001840	13	0.206349	39	0.78	5	0.573651	6.16e-09	PREDICTED: LOW QUALITY PROTEIN: elongation factor G-2, chloroplastic-like [Malus domestica]
Pdr_Presence_Seq_001841	33	0.52381	50	1	9	0.47619	2.48e-09	PREDICTED: ankyrin repeat-containing protein At5g02620-like isoform X2 [Malus domestica]
Pdr_Presence_Seq_001843	26	0.412698	50	1	4	0.587302	4.7e-12	PREDICTED: dynamin-related protein 5A-like [Malus domestica]
Pdr_Presence_Seq_001845	0	0	25	0.5	0	0.5	9.97e-11	NA
Pdr_Presence_Seq_001846	39	0.619048	50	1	13	0.380952	2.88e-07	PREDICTED: uncharacterized protein LOC103444994 isoform X3 [Malus domestica]
Pdr_Presence_Seq_001847	30	0.47619	50	1	8	0.52381	1.53e-10	uncharacterized protein LOC110749029 [Prunus avium]
Pdr_Presence_Seq_001848	26	0.412698	50	1	5	0.587302	4.7e-12	NA
Pdr_Presence_Seq_001850	1	0.015873	29	0.58	0	0.564127	1.38e-11	NA
Pdr_Presence_Seq_001854	1	0.015873	16	0.32	1	0.304127	1.52e-05	PREDICTED: 40S ribosomal protein S25-like [Malus domestica]
Pdr_Presence_Seq_001862	1	0.015873	20	0.4	0	0.384127	3.29e-07	PREDICTED: uncharacterized protein LOC103430884, partial [Malus domestica]
Pdr_Presence_Seq_001883	0	0	21	0.42	0	0.42	9.1e-09	PREDICTED: uncharacterized protein LOC103931783 [Pyrus x bretschneideri]
Pdr_Presence_Seq_001898	0	0	18	0.36	0	0.36	2.12e-07	PREDICTED: uncharacterized protein LOC108174582 [Malus domestica]
Pdr_Presence_Seq_001900	8	0.126984	48	0.96	1	0.833016	1.82e-19	NA
Pdr_Presence_Seq_001902	1	0.015873	31	0.62	0	0.604127	1.05e-12	hypothetical protein [Acetobacter malorum]
Pdr_Presence_Seq_001907	10	0.15873	48	0.96	7	0.80127	5.73e-18	PREDICTED: uncharacterized protein LOC103431555 [Malus domestica]
Pdr_Presence_Seq_001911	20	0.31746	47	0.94	11	0.62254	1.78e-11	hypothetical protein PRUPE_7G018600 [Prunus persica]
Pdr_Presence_Seq_001914	37	0.587302	49	0.98	18	0.392698	9.93e-07	PREDICTED: uncharacterized protein LOC103955363 [Pyrus x bretschneideri]
Pdr_Presence_Seq_001915	38	0.603175	44	0.88	16	0.276825	0.00271713	NA
Pdr_Presence_Seq_001918	46	0.730159	48	0.96	17	0.229841	0.00208642	PREDICTED: uncharacterized protein LOC103965165 [Pyrus x bretschneideri]
Pdr_Presence_Seq_001922	33	0.52381	48	0.96	13	0.43619	4.92e-07	NA
Pdr_Presence_Seq_001932	3	0.047619	35	0.7	3	0.652381	4.46e-13	PREDICTED: uncharacterized protein LOC108174067 [Malus domestica]
Pdr_Presence_Seq_001933	8	0.126984	48	0.96	5	0.833016	1.82e-19	PREDICTED: uncharacterized protein LOC108174582 [Malus domestica]
Pdr_Presence_Seq_001935	0	0	36	0.72	0	0.72	3.64e-17	NA
Pdr_Presence_Seq_001936	37	0.587302	49	0.98	17	0.392698	9.93e-07	NA
Pdr_Presence_Seq_001937	18	0.285714	39	0.78	8	0.494286	7.03e-07	NA
Pdr_Presence_Seq_001939	5	0.0793651	49	0.98	3	0.900635	7.03e-23	hypothetical protein PRUPE_5G065800 [Prunus persica]
Pdr_Presence_Seq_001940	6	0.0952381	50	1	5	0.904762	1.61e-23	NA
Pdr_Presence_Seq_001941	3	0.047619	50	1	1	0.952381	7.77e-26	NA
Pdr_Presence_Seq_001944	8	0.126984	47	0.94	4	0.813016	2.12e-18	NA
Pdr_Presence_Seq_001945	8	0.126984	48	0.96	5	0.833016	1.82e-19	uncharacterized protein LOC110766709 [Prunus avium]
Pdr_Presence_Seq_001946	2	0.031746	45	0.9	1	0.868254	1.71e-21	NA
Pdr_Presence_Seq_001948	48	0.761905	50	1	27	0.238095	0.000253815	NA
Pdr_Presence_Seq_001974	6	0.0952381	49	0.98	5	0.884762	3.97e-22	PREDICTED: graves disease carrier protein-like [Pyrus x bretschneideri]
Pdr_Presence_Seq_001975	15	0.238095	40	0.8	5	0.561905	9.9e-09	NA
Pdr_Presence_Seq_001976	15	0.238095	50	1	6	0.761905	1.04e-17	NA
Pdr_Presence_Seq_001980	11	0.174603	49	0.98	7	0.805397	1.11e-18	PREDICTED: proline iminopeptidase-like [Malus domestica]
Pdr_Presence_Seq_001981	21	0.333333	50	1	11	0.666667	1.56e-14	NA
Pdr_Presence_Seq_002015	24	0.380952	41	0.82	13	0.439048	9.54e-06	PREDICTED: uncharacterized protein LOC103427431 [Malus domestica]
Pdr_Presence_Seq_002017	12	0.190476	49	0.98	7	0.789524	5.2e-18	PREDICTED: uncharacterized protein LOC103407249 [Malus domestica]
Pdr_Presence_Seq_002082	1	0.015873	11	0.22	0	0.204127	0.00113337	PREDICTED: palmitoyl-monogalactosyldiacylglycerol delta-7 desaturase, chloroplastic-like [Malus domestica]
Pdr_Presence_Seq_002084	1	0.015873	21	0.42	1	0.404127	1.2e-07	PREDICTED: LOW QUALITY PROTEIN: elongation factor G-2, chloroplastic-like [Malus domestica]
Pdr_Presence_Seq_002085	4	0.0634921	41	0.82	2	0.756508	2.71e-16	NA
Pdr_Presence_Seq_002111	25	0.396825	45	0.9	9	0.503175	9.21e-08	NA
Pdr_Presence_Seq_002308	18	0.285714	48	0.96	7	0.674286	1.88e-13	PREDICTED: uncharacterized protein LOC103943275 [Pyrus x bretschneideri]
Pdr_Presence_Seq_002359	4	0.0634921	43	0.86	2	0.796508	6.84e-18	NA
Pdr_Presence_Seq_002360	4	0.0634921	50	1	2	0.936508	4.59e-25	PREDICTED: receptor-like protein 2 [Pyrus x bretschneideri]
Pdr_Presence_Seq_002365	5	0.0793651	39	0.78	3	0.700635	5.3e-14	PREDICTED: F-box/LRR-repeat protein 13-like [Malus domestica]
Pdr_Presence_Seq_002366	2	0.031746	16	0.32	1	0.288254	0.000102751	hypothetical protein CDL15_Pgr003989 [Punica granatum]
Pdr_Presence_Seq_002386	0	0	12	0.24	0	0.24	6.72e-05	PREDICTED: NEDD8 ultimate buster 1-like [Pyrus x bretschneideri]
Pdr_Presence_Seq_002391	1	0.015873	40	0.8	0	0.784127	1.28e-18	PREDICTED: neurofilament heavy polypeptide-like [Pyrus x bretschneideri]
Pdr_Presence_Seq_002394	7	0.111111	48	0.96	2	0.848889	3.37e-20	PREDICTED: uncharacterized protein LOC108865345 isoform X1 [Pyrus x bretschneideri]
Pdr_Presence_Seq_002403	11	0.174603	41	0.82	5	0.645397	2.9e-11	NA
Pdr_Presence_Seq_002407	0	0	28	0.56	0	0.56	2.57e-12	PREDICTED: probable leucine-rich repeat receptor-like serine/threonine-protein kinase At3g14840 isoform X4 [Pyrus x bretschneideri]
Pdr_Presence_Seq_002408	11	0.174603	33	0.66	6	0.485397	8.11e-07	PREDICTED: zinc finger BED domain-containing protein RICESLEEPER 1-like [Malus domestica]
Pdr_Presence_Seq_002410	2	0.031746	35	0.7	2	0.668254	5.04e-14	PREDICTED: protein trichome birefringence-like 41 [Pyrus x bretschneideri]
Pdr_Presence_Seq_002413	9	0.142857	50	1	3	0.857143	1.93e-21	PREDICTED: zinc finger BED domain-containing protein RICESLEEPER 1-like [Malus domestica]
Pdr_Presence_Seq_002418	34	0.539683	50	1	18	0.460317	6.16e-09	PREDICTED: E3 ubiquitin-protein ligase CCNB1IP1 homolog isoform X2 [Malus domestica]
Pdr_Presence_Seq_002422	2	0.031746	30	0.6	0	0.568254	4.14e-11	NA
Pdr_Presence_Seq_002426	24	0.380952	46	0.92	12	0.539048	7.34e-09	PREDICTED: E3 ubiquitin-protein ligase CCNB1IP1 homolog isoform X2 [Malus domestica]
Pdr_Presence_Seq_002427	3	0.047619	48	0.96	1	0.912381	1.81e-23	B-box zinc finger protein 22 [Carica papaya]
Pdr_Presence_Seq_002431	14	0.222222	48	0.96	3	0.737778	1.45e-15	PREDICTED: probable LRR receptor-like serine/threonine-protein kinase At1g53440 [Malus domestica]
Pdr_Presence_Seq_002439	4	0.0634921	39	0.78	2	0.716508	1.22e-14	PREDICTED: B-box zinc finger protein 22 [Malus domestica]
Pdr_Presence_Seq_002442	8	0.126984	45	0.9	5	0.773016	2.5e-16	PREDICTED: uncharacterized protein LOC108171561 [Malus domestica]
Pdr_Presence_Seq_002443	44	0.698413	50	1	15	0.301587	1.32e-05	PREDICTED: mediator of RNA polymerase II transcription subunit 36a-like, partial [Malus domestica]
Pdr_Presence_Seq_002472	8	0.126984	48	0.96	0	0.833016	1.82e-19	hypothetical protein PRUPE_7G018600 [Prunus persica]
Pdr_Presence_Seq_002477	5	0.0793651	31	0.62	0	0.540635	3.12e-09	PREDICTED: pentatricopeptide repeat-containing protein At3g14580, mitochondrial-like [Nicotiana sylvestris]
Pdr_Presence_Seq_002519	1	0.015873	23	0.46	0	0.444127	1.48e-08	PREDICTED: BTB/POZ domain-containing protein At5g66560-like [Malus domestica]
Pdr_Presence_Seq_002535	1	0.015873	12	0.24	1	0.224127	0.000504351	NA
Pdr_Presence_Seq_002538	5	0.0793651	29	0.58	3	0.500635	2.89e-08	NA
Pdr_Presence_Seq_002539	5	0.0793651	29	0.58	3	0.500635	2.89e-08	PREDICTED: putative membrane-bound O-acyltransferase C24H6.01c [Malus domestica]
Pdr_Presence_Seq_002925	48	0.761905	50	1	29	0.238095	0.000253815	PREDICTED: uncharacterized protein LOC108172730 [Malus domestica]
Pdr_Presence_Seq_002929	33	0.52381	49	0.98	18	0.45619	3.67e-08	PREDICTED: uncharacterized protein LOC103434314, partial [Malus domestica]
Pdr_Presence_Seq_002953	10	0.15873	50	1	6	0.84127	9.9e-21	PREDICTED: LOW QUALITY PROTEIN: elongation factor G-2, chloroplastic-like [Malus domestica]
Pdr_Presence_Seq_002975	50	0.793651	50	1	24	0.206349	0.0010921	zinc finger CCCH domain-containing protein 11-like [Prunus yedoensis var. nudiflora]
Pdr_Presence_Seq_002980	7	0.111111	46	0.92	4	0.808889	4.91e-18	PREDICTED: UDP-glycosyltransferase 85A8-like [Malus domestica]
Pdr_Presence_Seq_002984	12	0.190476	24	0.48	4	0.289524	0.00261956	NA
Pdr_Presence_Seq_002985	11	0.174603	50	1	5	0.825397	4.79e-20	PREDICTED: dynamin-related protein 5A-like [Malus domestica]
Pdr_Presence_Seq_002986	38	0.603175	50	1	15	0.396825	2.33e-07	PREDICTED: zinc finger CCCH domain-containing protein 11-like [Pyrus x bretschneideri]
Pdr_Presence_Seq_002998	9	0.142857	48	0.96	5	0.817143	9.74e-19	PREDICTED: uncharacterized protein LOC108174582 [Malus domestica]
Pdr_Presence_Seq_003000	17	0.269841	48	0.96	8	0.690159	5.57e-14	PREDICTED: uncharacterized protein LOC108172730 [Malus domestica]
Pdr_Presence_Seq_003002	48	0.761905	49	0.98	25	0.218095	0.00169949	PREDICTED: zinc finger BED domain-containing protein RICESLEEPER 2-like [Pyrus x bretschneideri]
Pdr_Presence_Seq_003004	25	0.396825	48	0.96	9	0.563175	3.07e-10	PREDICTED: uncharacterized protein LOC103946533 [Pyrus x bretschneideri]
Pdr_Presence_Seq_003006	8	0.126984	40	0.8	4	0.673016	1.51e-12	NA
Pdr_Presence_Seq_003010	5	0.0793651	34	0.68	3	0.600635	9.01e-11	NA
Pdr_Presence_Seq_003012	7	0.111111	27	0.54	3	0.428889	3.37e-06	NA
Pdr_Presence_Seq_003014	10	0.15873	35	0.7	5	0.54127	3.1e-08	PREDICTED: protein SRC2 [Malus domestica]
Pdr_Presence_Seq_003015	43	0.68254	49	0.98	15	0.29746	6.02e-05	PREDICTED: zinc finger BED domain-containing protein RICESLEEPER 2-like [Pyrus x bretschneideri]
Pdr_Presence_Seq_003017	12	0.190476	48	0.96	5	0.769524	8e-17	NA
Pdr_Presence_Seq_003021	8	0.126984	48	0.96	5	0.833016	1.82e-19	PREDICTED: uncharacterized protein LOC103955210 [Pyrus x bretschneideri]
Pdr_Presence_Seq_003037	13	0.206349	31	0.62	6	0.413651	3.93e-05	PREDICTED: LOW QUALITY PROTEIN: heat stress transcription factor B-2a-like [Malus domestica]
Pdr_Presence_Seq_003038	36	0.571429	47	0.94	17	0.368571	2.71e-05	PREDICTED: LOW QUALITY PROTEIN: heat stress transcription factor B-2a-like [Malus domestica]
Pdr_Presence_Seq_003039	12	0.190476	36	0.72	5	0.529524	6.31e-08	PREDICTED: probable LRR receptor-like serine/threonine-protein kinase At3g47570 isoform X1 [Pyrus x bretschneideri]
Pdr_Presence_Seq_003056	48	0.761905	49	0.98	23	0.218095	0.00169949	PREDICTED: uncharacterized protein LOC103420094 [Malus domestica]
Pdr_Presence_Seq_003061	9	0.142857	46	0.92	5	0.777143	1.1e-16	NA
Pdr_Presence_Seq_003064	9	0.142857	47	0.94	4	0.797143	1.09e-17	PREDICTED: proline iminopeptidase-like [Malus domestica]
Pdr_Presence_Seq_003068	9	0.142857	49	0.98	5	0.837143	7.9e-20	PREDICTED: proline iminopeptidase-like [Malus domestica]
Pdr_Presence_Seq_003077	5	0.0793651	49	0.98	3	0.900635	7.03e-23	uncharacterized protein LOC112169754 [Rosa chinensis]
Pdr_Presence_Seq_003078	15	0.238095	49	0.98	10	0.741905	2.85e-16	NA
Pdr_Presence_Seq_003080	5	0.0793651	47	0.94	3	0.860635	1.11e-20	PREDICTED: uncharacterized protein LOC108174582 [Malus domestica]
Pdr_Presence_Seq_003082	10	0.15873	50	1	5	0.84127	9.9e-21	NA
Pdr_Presence_Seq_003103	43	0.68254	46	0.92	21	0.23746	0.00481954	PREDICTED: uncharacterized protein LOC103962804 [Pyrus x bretschneideri]
Pdr_Presence_Seq_003121	23	0.365079	40	0.8	6	0.434921	1.19e-05	PREDICTED: universal stress protein PHOS32-like [Pyrus x bretschneideri]
Pdr_Presence_Seq_003132	41	0.650794	48	0.96	27	0.309206	0.000121818	NA
Pdr_Presence_Seq_003133	26	0.412698	50	1	12	0.587302	4.7e-12	glutathione S-transferase T3-like [Prunus avium]
Pdr_Presence_Seq_003138	44	0.698413	50	1	24	0.301587	1.32e-05	PREDICTED: uncharacterized protein LOC103959572 [Pyrus x bretschneideri]
Pdr_Presence_Seq_003148	39	0.619048	46	0.92	14	0.300952	0.00045406	PREDICTED: probable LRR receptor-like serine/threonine-protein kinase At3g47570 [Pyrus x bretschneideri]
Pdr_Presence_Seq_003158	3	0.047619	25	0.5	0	0.452381	9.43e-08	uncharacterized protein LOC112004173 [Quercus suber]
Pdr_Presence_Seq_003159	14	0.222222	47	0.94	9	0.717778	1.51e-14	PREDICTED: uncharacterized protein LOC103967457 [Pyrus x bretschneideri]
Pdr_Presence_Seq_003162	31	0.492063	39	0.78	22	0.287937	0.00398382	PREDICTED: receptor-like protein 12 [Malus domestica]
Pdr_Presence_Seq_003167	20	0.31746	48	0.96	9	0.64254	1.98e-12	receptor-like protein 12 [Prunus avium]
Pdr_Presence_Seq_003170	16	0.253968	41	0.82	8	0.566032	8.11e-09	PREDICTED: receptor like protein 30-like [Malus domestica]
Pdr_Presence_Seq_003196	8	0.126984	47	0.94	4	0.813016	2.12e-18	PREDICTED: LOW QUALITY PROTEIN: elongation factor G-2, chloroplastic-like [Malus domestica]
Pdr_Presence_Seq_003197	8	0.126984	48	0.96	6	0.833016	1.82e-19	predicted protein [Malus domestica]
Pdr_Presence_Seq_003200	5	0.0793651	50	1	3	0.920635	2.54e-24	uncharacterized protein LOC109949638 [Prunus persica]
Pdr_Presence_Seq_003202	44	0.698413	50	1	17	0.301587	1.32e-05	PREDICTED: agamous-like MADS-box protein AGL80 [Malus domestica]
Pdr_Presence_Seq_003204	48	0.761905	50	1	18	0.238095	0.000253815	PREDICTED: uncharacterized protein LOC103434054 [Malus domestica]
Pdr_Presence_Seq_003213	50	0.793651	50	1	21	0.206349	0.0010921	hydroxycinnamoyl-coenzyme A shikimate/quinate hydroxycinnamoyltransferase 4 [Pyrus x bretschneideri]
Pdr_Presence_Seq_003236	18	0.285714	50	1	10	0.714286	6.8e-16	PREDICTED: uncharacterized protein LOC103959388 [Pyrus x bretschneideri]
Pdr_Presence_Seq_003257	49	0.777778	50	1	18	0.222222	0.0005259	PREDICTED: GDT1-like protein 4 [Pyrus x bretschneideri]
Pdr_Presence_Seq_003258	49	0.777778	50	1	17	0.222222	0.0005259	PREDICTED: uncharacterized protein LOC103430521 [Malus domestica]
Pdr_Presence_Seq_003270	3	0.047619	28	0.56	3	0.512381	4e-09	PREDICTED: uncharacterized protein LOC103966547 [Pyrus x bretschneideri]
Pdr_Presence_Seq_003276	8	0.126984	43	0.86	5	0.733016	1.03e-14	PREDICTED: uncharacterized protein LOC108174582 [Malus domestica]
Pdr_Presence_Seq_003279	26	0.412698	50	1	18	0.587302	4.7e-12	NA
Pdr_Presence_Seq_003280	25	0.396825	50	1	20	0.603175	1.51e-12	hypothetical protein PRUPE_7G018600 [Prunus persica]
Pdr_Presence_Seq_003286	2	0.031746	34	0.68	0	0.648254	2.06e-13	PREDICTED: proline iminopeptidase-like [Malus domestica]
Pdr_Presence_Seq_003289	2	0.031746	20	0.4	1	0.368254	3.37e-06	uncharacterized protein LOC112169754 [Rosa chinensis]
Pdr_Presence_Seq_003333	33	0.52381	44	0.88	12	0.35619	0.000121623	PREDICTED: uncharacterized protein LOC103958003 [Pyrus x bretschneideri]
Pdr_Presence_Seq_003334	2	0.031746	19	0.38	0	0.348254	8.11e-06	NA
Pdr_Presence_Seq_003335	6	0.0952381	28	0.56	0	0.464762	3.47e-07	PREDICTED: TMV resistance protein N-like [Pyrus x bretschneideri]
Pdr_Presence_Seq_003336	22	0.349206	46	0.92	12	0.570794	1.01e-09	PREDICTED: uncharacterized protein LOC103418607 [Malus domestica]
Pdr_Presence_Seq_003337	6	0.0952381	30	0.6	0	0.504762	4.57e-08	PREDICTED: uncharacterized protein LOC108174563 [Malus domestica]
Pdr_Presence_Seq_003339	9	0.142857	45	0.9	6	0.757143	9.11e-16	NA
Pdr_Presence_Seq_003341	6	0.0952381	47	0.94	3	0.844762	7.78e-20	PREDICTED: uncharacterized protein LOC108172389 [Malus domestica]
Pdr_Presence_Seq_003353	0	0	16	0.32	0	0.32	1.54e-06	PREDICTED: disease resistance protein RPM1-like [Pyrus x bretschneideri]
Pdr_Presence_Seq_003357	1	0.015873	26	0.52	1	0.504127	5.12e-10	PREDICTED: uncharacterized protein LOC103959551 isoform X1 [Pyrus x bretschneideri]
Pdr_Presence_Seq_003361	2	0.031746	39	0.78	1	0.748254	9.85e-17	PREDICTED: uncharacterized protein LOC103928158 [Pyrus x bretschneideri]
Pdr_Presence_Seq_003366	0	0	12	0.24	0	0.24	6.72e-05	glutathione S-transferase T3-like [Prunus avium]
Pdr_Presence_Seq_003367	0	0	19	0.38	0	0.38	7.65e-08	PREDICTED: probable acyl-activating enzyme 1, peroxisomal [Pyrus x bretschneideri]
Pdr_Presence_Seq_003388	41	0.650794	48	0.96	17	0.309206	0.000121818	NA
Pdr_Presence_Seq_003393	39	0.619048	46	0.92	20	0.300952	0.00045406	NA
Pdr_Presence_Seq_003394	30	0.47619	49	0.98	14	0.50381	4.29e-09	NA
Pdr_Presence_Seq_003395	30	0.47619	49	0.98	13	0.50381	4.29e-09	Zinc/iron permease [Artemisia annua]
Pdr_Presence_Seq_003397	28	0.444444	49	0.98	12	0.535556	5.76e-10	PREDICTED: uncharacterized protein LOC103440564 isoform X1 [Malus domestica]
Pdr_Presence_Seq_003407	42	0.666667	50	1	13	0.333333	2.93e-06	PREDICTED: formin-like protein 14 [Malus domestica]
Pdr_Presence_Seq_003422	28	0.444444	49	0.98	12	0.535556	5.76e-10	PREDICTED: uncharacterized protein LOC103945332 [Pyrus x bretschneideri]
Pdr_Presence_Seq_003457	41	0.650794	48	0.96	17	0.309206	0.000121818	PREDICTED: uncharacterized protein LOC108170639 [Malus domestica]
Pdr_Presence_Seq_003458	16	0.253968	28	0.56	10	0.306032	0.00360111	PREDICTED: LOW QUALITY PROTEIN: aconitate hydratase, cytoplasmic-like [Malus domestica]
Pdr_Presence_Seq_003463	35	0.555556	46	0.92	11	0.364444	4.67e-05	PREDICTED: MADS-box transcription factor ANR1-like [Pyrus x bretschneideri]
Pdr_Presence_Seq_003465	22	0.349206	49	0.98	14	0.630794	2.12e-12	PREDICTED: mini-chromosome maintenance complex-binding protein-like [Pyrus x bretschneideri]
Pdr_Presence_Seq_003466	31	0.492063	49	0.98	11	0.487937	1.16e-08	PREDICTED: MADS-box transcription factor ANR1-like [Pyrus x bretschneideri]
Pdr_Presence_Seq_003469	16	0.253968	40	0.8	5	0.546032	2.93e-08	PREDICTED: LOW QUALITY PROTEIN: aconitate hydratase, cytoplasmic-like [Malus domestica]
Pdr_Presence_Seq_003470	47	0.746032	49	0.98	19	0.233968	0.000887498	PREDICTED: MADS-box transcription factor 23 [Malus domestica]
Pdr_Presence_Seq_003472	41	0.650794	48	0.96	21	0.309206	0.000121818	PREDICTED: mini-chromosome maintenance complex-binding protein-like [Pyrus x bretschneideri]
Pdr_Presence_Seq_003475	27	0.428571	50	1	10	0.571429	1.46e-11	PREDICTED: zinc transport protein ZntB isoform X1 [Malus domestica]
Pdr_Presence_Seq_003477	46	0.730159	50	1	23	0.269841	5.87e-05	NA
Pdr_Presence_Seq_003478	16	0.253968	43	0.86	7	0.606032	5.3e-10	NA
Pdr_Presence_Seq_003481	35	0.555556	50	1	11	0.444444	1.54e-08	NA
Pdr_Presence_Seq_003505	47	0.746032	50	1	21	0.253968	0.000121818	PREDICTED: probable protein S-acyltransferase 23 [Pyrus x bretschneideri]
Pdr_Presence_Seq_003512	37	0.587302	47	0.94	15	0.352698	3.23e-05	NA
Pdr_Presence_Seq_003513	20	0.31746	42	0.84	11	0.52254	8.5e-08	NA
Pdr_Presence_Seq_003564	2	0.031746	25	0.5	2	0.468254	1.4e-08	uncharacterized protein Pyn_26945 [Prunus yedoensis var. nudiflora]
Pdr_Presence_Seq_003565	26	0.412698	47	0.94	12	0.527302	1.01e-08	PREDICTED: histone acetyltransferase KAT6A-like [Pyrus x bretschneideri]
Pdr_Presence_Seq_003567	0	0	34	0.68	0	0.68	7.22e-16	NA
Pdr_Presence_Seq_003569	35	0.555556	45	0.9	15	0.344444	0.000152002	PREDICTED: uncharacterized protein LOC103402133 [Malus domestica]
Pdr_Presence_Seq_003584	1	0.015873	48	0.96	1	0.944127	1.84e-25	PREDICTED: uncharacterized protein LOC103448138 [Malus domestica]
Pdr_Presence_Seq_003585	6	0.0952381	50	1	3	0.904762	1.61e-23	NA
Pdr_Presence_Seq_003586	31	0.492063	50	1	19	0.507937	3.91e-10	PREDICTED: uncharacterized protein LOC103448428 [Malus domestica]
Pdr_Presence_Seq_003588	2	0.031746	48	0.96	1	0.928254	2.2e-24	NA
Pdr_Presence_Seq_003589	12	0.190476	49	0.98	7	0.789524	5.2e-18	PREDICTED: uncharacterized protein LOC103407899 [Malus domestica]
Pdr_Presence_Seq_003590	6	0.0952381	46	0.92	4	0.824762	7.09e-19	NA
Pdr_Presence_Seq_003600	6	0.0952381	41	0.82	4	0.724762	1.45e-14	NA
Pdr_Presence_Seq_003608	6	0.0952381	45	0.9	3	0.804762	5.88e-18	PREDICTED: LOW QUALITY PROTEIN: cytochrome P450 71A1-like [Malus domestica]
Pdr_Presence_Seq_003609	49	0.777778	50	1	18	0.222222	0.0005259	PREDICTED: uncharacterized protein LOC103405303 [Malus domestica]
Pdr_Presence_Seq_003615	21	0.333333	47	0.94	10	0.606667	5.29e-11	PREDICTED: uncharacterized protein LOC107881377 [Prunus mume]
Pdr_Presence_Seq_003616	10	0.15873	34	0.68	6	0.52127	8.86e-08	PREDICTED: uncharacterized protein LOC108868475 [Pyrus x bretschneideri]
Pdr_Presence_Seq_003617	5	0.0793651	45	0.9	4	0.820635	1.45e-18	PREDICTED: transcription factor TFIIIB component B&apos;&apos; homolog isoform X2 [Malus domestica]
Pdr_Presence_Seq_003620	41	0.650794	47	0.94	20	0.289206	0.00048082	NA
Pdr_Presence_Seq_003633	48	0.761905	50	1	21	0.238095	0.000253815	PREDICTED: proline iminopeptidase-like [Malus domestica]
Pdr_Presence_Seq_003640	19	0.301587	40	0.8	10	0.498413	6.25e-07	PREDICTED: SNF1-related protein kinase regulatory subunit gamma-1-like isoform X2 [Prunus mume]
Pdr_Presence_Seq_003643	8	0.126984	38	0.76	4	0.633016	4.41e-11	salicylate carboxymethyltransferase-like [Rosa chinensis]
Pdr_Presence_Seq_003646	49	0.777778	50	1	31	0.222222	0.0005259	NA
Pdr_Presence_Seq_003649	13	0.206349	27	0.54	5	0.333651	0.000772381	hypothetical protein [Acetobacter malorum]
Pdr_Presence_Seq_003651	19	0.301587	35	0.7	16	0.398413	8.04e-05	NA
Pdr_Presence_Seq_003668	16	0.253968	45	0.9	9	0.646032	1.11e-11	PREDICTED: peptidyl-prolyl cis-trans isomerase FKBP42-like isoform X1 [Malus domestica]
Pdr_Presence_Seq_003691	9	0.142857	36	0.72	4	0.577143	2.48e-09	PREDICTED: LOW QUALITY PROTEIN: aconitate hydratase, cytoplasmic-like [Malus domestica]
Pdr_Presence_Seq_003693	12	0.190476	39	0.78	5	0.589524	1.71e-09	NA
Pdr_Presence_Seq_003694	2	0.031746	19	0.38	1	0.348254	8.11e-06	PREDICTED: 3-phosphoshikimate 1-carboxyvinyltransferase 2 [Pyrus x bretschneideri]
Pdr_Presence_Seq_003695	34	0.539683	44	0.88	20	0.340317	0.000235294	NA
Pdr_Presence_Seq_003697	50	0.793651	50	1	21	0.206349	0.0010921	PREDICTED: phenylalanine--tRNA ligase alpha subunit, cytoplasmic-like [Pyrus x bretschneideri]
Pdr_Presence_Seq_003698	46	0.730159	50	1	16	0.269841	5.87e-05	PREDICTED: NADH dehydrogenase [ubiquinone] iron-sulfur protein 8, mitochondrial [Pyrus x bretschneideri]
Pdr_Presence_Seq_003699	22	0.349206	31	0.62	5	0.270794	0.0091961	PREDICTED: protein NUCLEAR FUSION DEFECTIVE 6, chloroplastic/mitochondrial-like isoform X1 [Malus domestica]
Pdr_Presence_Seq_003701	25	0.396825	50	1	7	0.603175	1.51e-12	PREDICTED: BTB/POZ domain-containing protein At3g05675-like [Malus domestica]
Pdr_Presence_Seq_003706	7	0.111111	49	0.98	5	0.868889	1.93e-21	NA
Pdr_Presence_Seq_003709	12	0.190476	38	0.76	4	0.569524	5.96e-09	NA
Pdr_Presence_Seq_003710	3	0.047619	27	0.54	1	0.492381	1.17e-08	NA
Pdr_Presence_Seq_003711	20	0.31746	45	0.9	7	0.58254	1.14e-09	NA
Pdr_Presence_Seq_003712	0	0	25	0.5	0	0.5	9.97e-11	NA
Pdr_Presence_Seq_003714	41	0.650794	50	1	17	0.349206	1.37e-06	NA
Pdr_Presence_Seq_003715	44	0.698413	50	1	23	0.301587	1.32e-05	NA
Pdr_Presence_Seq_003717	8	0.126984	46	0.92	6	0.793016	3.75e-17	hypothetical protein PRUPE_5G065800 [Prunus persica]
Pdr_Presence_Seq_003720	5	0.0793651	50	1	3	0.920635	2.54e-24	uncharacterized protein LOC112169754 [Rosa chinensis]
Pdr_Presence_Seq_003722	7	0.111111	49	0.98	3	0.868889	1.93e-21	PREDICTED: BAG family molecular chaperone regulator 1 [Pyrus x bretschneideri]
Pdr_Presence_Seq_003724	7	0.111111	49	0.98	3	0.868889	1.93e-21	PREDICTED: uncharacterized protein LOC108174582 [Malus domestica]
Pdr_Presence_Seq_003725	7	0.111111	44	0.88	5	0.768889	2.76e-16	NA
Pdr_Presence_Seq_003769	7	0.111111	23	0.46	3	0.348889	0.000100677	PREDICTED: uncharacterized protein LOC103945332 [Pyrus x bretschneideri]
Pdr_Presence_Seq_003771	5	0.0793651	45	0.9	3	0.820635	1.45e-18	PREDICTED: uncharacterized protein LOC103946533 [Pyrus x bretschneideri]
Pdr_Presence_Seq_003775	35	0.555556	48	0.96	13	0.404444	1.45e-06	PREDICTED: uncharacterized protein LOC103444932 [Malus domestica]
Pdr_Presence_Seq_003776	32	0.507937	47	0.94	14	0.432063	1.08e-06	PREDICTED: glycine dehydrogenase (decarboxylating), mitochondrial-like [Pyrus x bretschneideri]
Pdr_Presence_Seq_003783	22	0.349206	50	1	12	0.650794	5.05e-14	NA
Pdr_Presence_Seq_003784	2	0.031746	19	0.38	0	0.348254	8.11e-06	PREDICTED: uncharacterized protein LOC108172389 [Malus domestica]
Pdr_Presence_Seq_003786	9	0.142857	48	0.96	5	0.817143	9.74e-19	PREDICTED: uncharacterized protein LOC103955210 [Pyrus x bretschneideri]
Pdr_Presence_Seq_003787	2	0.031746	40	0.8	1	0.768254	1.82e-17	uncharacterized protein LOC110766709 [Prunus avium]
Pdr_Presence_Seq_003788	10	0.15873	50	1	6	0.84127	9.9e-21	PREDICTED: uncharacterized protein LOC108174582 [Malus domestica]
Pdr_Presence_Seq_003790	10	0.15873	50	1	5	0.84127	9.9e-21	PREDICTED: uncharacterized protein LOC108174582 [Malus domestica]
Pdr_Presence_Seq_003797	10	0.15873	48	0.96	5	0.80127	5.73e-18	NA
Pdr_Presence_Seq_003798	42	0.666667	48	0.96	21	0.293333	0.000247986	PREDICTED: uncharacterized protein LOC103440820 [Malus domestica]
Pdr_Presence_Seq_003799	30	0.47619	48	0.96	13	0.48381	3.36e-08	PREDICTED: uncharacterized protein LOC103430584 [Malus domestica]
Pdr_Presence_Seq_003800	12	0.190476	50	1	7	0.809524	2.47e-19	PREDICTED: uncharacterized protein LOC103955210 [Pyrus x bretschneideri]
Pdr_Presence_Seq_003801	37	0.587302	47	0.94	13	0.352698	3.23e-05	PREDICTED: uncharacterized protein LOC103331226 [Prunus mume]
Pdr_Presence_Seq_003802	32	0.507937	50	1	16	0.492063	9.92e-10	NA
Pdr_Presence_Seq_003803	14	0.222222	47	0.94	7	0.717778	1.51e-14	NA
Pdr_Presence_Seq_003974	0	0	11	0.22	0	0.22	0.000166318	hypothetical protein PRUPE_5G065800 [Prunus persica]
Pdr_Presence_Seq_004117	45	0.714286	49	0.98	21	0.265714	0.000236081	PREDICTED: phosphoinositide phosphatase SAC8-like isoform X1 [Pyrus x bretschneideri]
Pdr_Presence_Seq_004137	17	0.269841	33	0.66	8	0.390159	0.000135034	PREDICTED: zinc finger MYM-type protein 1-like [Pyrus x bretschneideri]
Pdr_Presence_Seq_004218	42	0.666667	49	0.98	25	0.313333	5.27e-05	PREDICTED: uncharacterized protein LOC103946533 [Pyrus x bretschneideri]
Pdr_Presence_Seq_004223	36	0.571429	50	1	19	0.428571	3.82e-08	NA
Pdr_Presence_Seq_004224	41	0.650794	48	0.96	19	0.309206	0.000121818	NA
Pdr_Presence_Seq_004225	39	0.619048	48	0.96	20	0.340952	2.88e-05	hypothetical protein PRUPE_8G135400 [Prunus persica]
Pdr_Presence_Seq_004236	17	0.269841	39	0.78	4	0.510159	2.68e-07	PREDICTED: uncharacterized protein LOC103442557 [Malus domestica]
Pdr_Presence_Seq_004309	37	0.587302	50	1	19	0.412698	9.43e-08	NA
Pdr_Presence_Seq_004328	13	0.206349	48	0.96	8	0.753651	3.36e-16	PREDICTED: uncharacterized protein LOC103422910 [Malus domestica]
Pdr_Presence_Seq_004329	14	0.222222	49	0.98	9	0.757778	1.14e-16	PREDICTED: proline iminopeptidase-like [Malus domestica]
Pdr_Presence_Seq_004332	1	0.015873	26	0.52	0	0.504127	5.12e-10	PREDICTED: 60S ribosomal protein L17-2-like [Malus domestica]
Pdr_Presence_Seq_004333	7	0.111111	38	0.76	3	0.648889	8.11e-12	PREDICTED: C-terminal binding protein AN-like [Malus domestica]
Pdr_Presence_Seq_004338	8	0.126984	46	0.92	4	0.793016	3.75e-17	NA
Pdr_Presence_Seq_004340	8	0.126984	47	0.94	4	0.813016	2.12e-18	NA
Pdr_Presence_Seq_004345	15	0.238095	35	0.7	6	0.461905	4.11e-06	PREDICTED: uncharacterized protein LOC108171561 [Malus domestica]
Pdr_Presence_Seq_004348	12	0.190476	50	1	8	0.809524	2.47e-19	NA
Pdr_Presence_Seq_004355	18	0.285714	33	0.66	11	0.374286	0.00029748	PREDICTED: squalene monooxygenase-like [Malus domestica]
Pdr_Presence_Seq_004377	37	0.587302	50	1	22	0.412698	9.43e-08	PREDICTED: subtilisin-like protease SBT4.3 [Pyrus x bretschneideri]
Pdr_Presence_Seq_004423	4	0.0634921	26	0.52	1	0.456508	2.15e-07	PREDICTED: uncharacterized protein LOC103936728 isoform X1 [Pyrus x bretschneideri]
Pdr_Presence_Seq_004483	5	0.0793651	50	1	3	0.920635	2.54e-24	PREDICTED: UV-B-induced protein At3g17800, chloroplastic-like [Pyrus x bretschneideri]
Pdr_Presence_Seq_004488	33	0.52381	48	0.96	8	0.43619	4.92e-07	PREDICTED: uncharacterized protein LOC103431555 [Malus domestica]
Pdr_Presence_Seq_004490	16	0.253968	42	0.84	10	0.586032	2.13e-09	PREDICTED: uncharacterized protein LOC103445462 [Malus domestica]
Pdr_Presence_Seq_004493	26	0.412698	46	0.92	8	0.507302	5.06e-08	PREDICTED: uncharacterized protein At2g29880-like [Malus domestica]
Pdr_Presence_Seq_004535	17	0.269841	50	1	8	0.730159	1.66e-16	NA
Pdr_Presence_Seq_004538	40	0.634921	50	1	14	0.365079	6.25e-07	PREDICTED: uncharacterized protein LOC103419342 [Malus domestica]
Pdr_Presence_Seq_004541	8	0.126984	50	1	4	0.873016	7.35e-22	NA
Pdr_Presence_Seq_004542	15	0.238095	38	0.76	9	0.521905	1.16e-07	PREDICTED: transcription factor bHLH3-like [Pyrus x bretschneideri]
Pdr_Presence_Seq_004545	35	0.555556	50	1	10	0.444444	1.54e-08	NA
Pdr_Presence_Seq_004549	14	0.222222	35	0.7	5	0.477778	1.52e-06	PREDICTED: uncharacterized protein LOC103946533 [Pyrus x bretschneideri]
Pdr_Presence_Seq_004550	3	0.047619	21	0.42	1	0.372381	4.53e-06	NA
Pdr_Presence_Seq_004551	22	0.349206	36	0.72	3	0.370794	0.000326921	histone 1, partial [Malus domestica]
Pdr_Presence_Seq_004555	33	0.52381	45	0.9	9	0.37619	3.79e-05	PREDICTED: putative uridine kinase C227.14 isoform X1 [Pyrus x bretschneideri]
Pdr_Presence_Seq_004558	1	0.015873	14	0.28	0	0.264127	9.18e-05	PREDICTED: UDP-glycosyltransferase 85A8-like [Malus domestica]
Pdr_Presence_Seq_004584	9	0.142857	47	0.94	5	0.797143	1.09e-17	PREDICTED: proline iminopeptidase-like [Malus domestica]
Pdr_Presence_Seq_004585	7	0.111111	42	0.84	4	0.728889	1.13e-14	PREDICTED: LOW QUALITY PROTEIN: elongation factor G-2, chloroplastic-like [Malus domestica]
Pdr_Presence_Seq_004595	12	0.190476	28	0.56	3	0.369524	0.00016387	PREDICTED: BAHD acyltransferase At5g47980-like [Malus domestica]
Pdr_Presence_Seq_004598	26	0.412698	41	0.82	8	0.407302	4.69e-05	PREDICTED: uncharacterized protein LOC103958924 [Pyrus x bretschneideri]
Pdr_Presence_Seq_004601	21	0.333333	48	0.96	10	0.626667	6.27e-12	PREDICTED: uncharacterized protein LOC103957212 [Pyrus x bretschneideri]
Pdr_Presence_Seq_004603	10	0.15873	30	0.6	3	0.44127	4.44e-06	PREDICTED: vinorine synthase-like [Pyrus x bretschneideri]
Pdr_Presence_Seq_004604	6	0.0952381	33	0.66	4	0.564762	1.82e-09	PREDICTED: LOW QUALITY PROTEIN: heat stress transcription factor B-2a-like [Malus domestica]
Pdr_Presence_Seq_004609	6	0.0952381	50	1	4	0.904762	1.61e-23	PREDICTED: putative glycosyltransferase 7 [Prunus mume]
Pdr_Presence_Seq_004628	1	0.015873	12	0.24	0	0.224127	0.000504351	NA
Pdr_Presence_Seq_004631	49	0.777778	50	1	22	0.222222	0.0005259	PREDICTED: uncharacterized protein At4g26485-like [Malus domestica]
Pdr_Presence_Seq_004633	20	0.31746	49	0.98	13	0.66254	1.71e-13	PREDICTED: uncharacterized protein LOC103435385 [Malus domestica]
Pdr_Presence_Seq_004638	29	0.460317	43	0.86	12	0.399683	3.18e-05	PREDICTED: leucine-rich repeat receptor protein kinase EMS1-like [Pyrus x bretschneideri]
Pdr_Presence_Seq_004639	28	0.444444	44	0.88	12	0.435556	4.65e-06	PREDICTED: putative cyclin-B3-1 [Pyrus x bretschneideri]
Pdr_Presence_Seq_004640	44	0.698413	50	1	17	0.301587	1.32e-05	PREDICTED: leucine-rich repeat receptor protein kinase EMS1-like [Pyrus x bretschneideri]
Pdr_Presence_Seq_004641	29	0.460317	38	0.76	18	0.299683	0.00394944	PREDICTED: putative cyclin-B3-1 [Pyrus x bretschneideri]
Pdr_Presence_Seq_004642	38	0.603175	46	0.92	14	0.316825	0.000393552	PREDICTED: probable leucine-rich repeat receptor-like protein kinase At1g35710 [Malus domestica]
Pdr_Presence_Seq_004646	16	0.253968	43	0.86	4	0.606032	5.3e-10	PREDICTED: uncharacterized protein LOC108868623 [Pyrus x bretschneideri]
Pdr_Presence_Seq_004689	14	0.222222	25	0.5	3	0.277778	0.00550247	NA
Pdr_Presence_Seq_004699	19	0.301587	40	0.8	9	0.498413	6.25e-07	PREDICTED: protein ROOT HAIR DEFECTIVE 3 homolog 2-like [Pyrus x bretschneideri]
Pdr_Presence_Seq_004701	29	0.460317	46	0.92	12	0.459683	4.52e-07	NA
Pdr_Presence_Seq_004702	26	0.412698	40	0.8	7	0.387302	0.000118778	PREDICTED: protein ROOT HAIR DEFECTIVE 3 homolog 2-like isoform X1 [Pyrus x bretschneideri]
Pdr_Presence_Seq_004703	12	0.190476	28	0.56	5	0.369524	0.00016387	PREDICTED: dual specificity tyrosine-phosphorylation-regulated kinase 1A-like [Malus domestica]
Pdr_Presence_Seq_004708	31	0.492063	44	0.88	13	0.387937	4.9e-05	NA
Pdr_Presence_Seq_004710	23	0.365079	44	0.88	9	0.514921	1.15e-07	PREDICTED: LOW QUALITY PROTEIN: uncharacterized protein LOC103325393 [Prunus mume]
Pdr_Presence_Seq_004717	21	0.333333	49	0.98	14	0.646667	6.01e-13	PREDICTED: coatomer subunit epsilon-1-like [Pyrus x bretschneideri]
Pdr_Presence_Seq_004744	0	0	39	0.78	0	0.78	2.92e-19	PREDICTED: uncharacterized protein LOC108171561 [Malus domestica]
Pdr_Presence_Seq_004745	8	0.126984	49	0.98	5	0.853016	1.14e-20	PREDICTED: uncharacterized protein LOC103965165 [Pyrus x bretschneideri]
Pdr_Presence_Seq_004746	5	0.0793651	46	0.92	3	0.840635	1.1e-19	PREDICTED: uncharacterized protein LOC103420103 [Malus domestica]
Pdr_Presence_Seq_004764	13	0.206349	46	0.92	8	0.713651	6.04e-14	glutathione S-transferase T3-like [Prunus avium]
Pdr_Presence_Seq_004765	15	0.238095	32	0.64	8	0.401905	5.87e-05	PREDICTED: uncharacterized protein LOC103407156 [Malus domestica]
Pdr_Presence_Seq_004767	50	0.793651	50	1	22	0.206349	0.0010921	PREDICTED: nudix hydrolase 2 isoform X1 [Pyrus x bretschneideri]
Pdr_Presence_Seq_004769	8	0.126984	34	0.68	4	0.553016	6.15e-09	NA
Pdr_Presence_Seq_004776	9	0.142857	34	0.68	5	0.537143	2.39e-08	NA
Pdr_Presence_Seq_004777	29	0.460317	43	0.86	13	0.399683	3.18e-05	hypothetical protein RchiOBHm_Chr5g0057071 [Rosa chinensis]
Pdr_Presence_Seq_004784	2	0.031746	37	0.74	1	0.708254	2.47e-15	protein ALP1-like [Prunus avium]
Pdr_Presence_Seq_004840	39	0.619048	49	0.98	17	0.360952	4.96e-06	NA
Pdr_Presence_Seq_004841	31	0.492063	48	0.96	9	0.467937	8.34e-08	PREDICTED: adenylate isopentenyltransferase 5, chloroplastic-like [Pyrus x bretschneideri]
Pdr_Presence_Seq_004845	45	0.714286	48	0.96	17	0.245714	0.00192036	PREDICTED: probable inactive 2-oxoglutarate-dependent dioxygenase AOP2 [Pyrus x bretschneideri]
Pdr_Presence_Seq_004854	31	0.492063	42	0.84	16	0.347937	0.000355084	hypothetical protein PRUPE_5G065800 [Prunus persica]
Pdr_Presence_Seq_004862	36	0.571429	50	1	8	0.428571	3.82e-08	PREDICTED: uncharacterized protein LOC103965165 [Pyrus x bretschneideri]
Pdr_Presence_Seq_004870	6	0.0952381	17	0.34	2	0.244762	0.00398382	predicted protein [Malus domestica]
Pdr_Presence_Seq_004882	31	0.492063	50	1	14	0.507937	3.91e-10	PREDICTED: DNA repair endonuclease UVH1 [Pyrus x bretschneideri]
Pdr_Presence_Seq_004969	39	0.619048	44	0.88	18	0.260952	0.00484176	PREDICTED: uncharacterized protein LOC103415895 [Malus domestica]
Pdr_Presence_Seq_005017	28	0.444444	43	0.86	6	0.415556	1.5e-05	NA
Pdr_Presence_Seq_005029	13	0.206349	32	0.64	5	0.433651	1.03e-05	hypothetical protein [Malus domestica]
Pdr_Presence_Seq_005161	39	0.619048	47	0.94	12	0.320952	0.000126763	hypothetical protein PRUPE_5G065800 [Prunus persica]
Pdr_Presence_Seq_005535	41	0.650794	50	1	16	0.349206	1.37e-06	PREDICTED: uncharacterized protein LOC108174563 [Malus domestica]
Pdr_Presence_Seq_005542	3	0.047619	17	0.34	0	0.292381	0.000240625	hypothetical protein PRUPE_7G018600 [Prunus persica]
Pdr_Presence_Seq_005544	22	0.349206	37	0.74	1	0.390794	0.000147232	PREDICTED: FRIGIDA-like protein 4a [Malus domestica]
Pdr_Presence_Seq_005545	36	0.571429	43	0.86	8	0.288571	0.00208642	NA
Pdr_Presence_Seq_005561	2	0.031746	21	0.42	0	0.388254	1.4e-06	PREDICTED: disease resistance protein RGA2-like isoform X2 [Pyrus x bretschneideri]
Pdr_Presence_Seq_005563	1	0.015873	23	0.46	1	0.444127	1.48e-08	PREDICTED: protein SUPPRESSOR OF npr1-1, CONSTITUTIVE 1-like [Pyrus x bretschneideri]
Pdr_Presence_Seq_005567	43	0.68254	50	1	23	0.31746	6.23e-06	PREDICTED: uncharacterized protein LOC103420450 [Malus domestica]
Pdr_Presence_Seq_005637	0	0	18	0.36	0	0.36	2.12e-07	uncharacterized protein LOC109950792 [Prunus persica]
Pdr_Presence_Seq_005643	4	0.0634921	50	1	3	0.936508	4.59e-25	NA
Pdr_Presence_Seq_005644	26	0.412698	44	0.88	8	0.467302	8.92e-07	PREDICTED: MATH domain and coiled-coil domain-containing protein At3g58270-like [Malus domestica]
Pdr_Presence_Seq_005667	27	0.428571	43	0.86	12	0.431429	6.96e-06	NA
Pdr_Presence_Seq_005689	3	0.047619	19	0.38	3	0.332381	2.71e-05	PREDICTED: uncharacterized protein LOC103946105 [Pyrus x bretschneideri]
Pdr_Presence_Seq_005690	0	0	10	0.2	0	0.2	0.000405728	NA
Pdr_Presence_Seq_005711	3	0.047619	44	0.88	2	0.832381	1.22e-19	NA
Pdr_Presence_Seq_005717	3	0.047619	23	0.46	1	0.412381	6.77e-07	PREDICTED: mitochondrial import receptor subunit TOM20-like [Pyrus x bretschneideri]
Pdr_Presence_Seq_005726	2	0.031746	17	0.34	2	0.308254	4.49e-05	predicted protein [Malus domestica]
Pdr_Presence_Seq_005727	0	0	23	0.46	0	0.46	9.97e-10	PREDICTED: rust resistance kinase Lr10-like [Pyrus x bretschneideri]
Pdr_Presence_Seq_005728	6	0.0952381	50	1	4	0.904762	1.61e-23	PREDICTED: uncharacterized protein At2g27730, mitochondrial-like isoform X2 [Pyrus x bretschneideri]
Pdr_Presence_Seq_005737	7	0.111111	18	0.36	0	0.248889	0.00517128	PREDICTED: uncharacterized protein LOC103947770 [Pyrus x bretschneideri]
Pdr_Presence_Seq_005743	8	0.126984	23	0.46	2	0.333016	0.000272121	PREDICTED: receptor-like protein 12 [Malus domestica]
Pdr_Presence_Seq_005748	2	0.031746	14	0.28	0	0.248254	0.00051059	PREDICTED: putative acyl-activating enzyme 19 isoform X1 [Pyrus x bretschneideri]
Pdr_Presence_Seq_005752	40	0.634921	47	0.94	20	0.305079	0.000249251	PREDICTED: phosphatidylinositol:ceramide inositolphosphotransferase 3 [Pyrus x bretschneideri]
Pdr_Presence_Seq_005755	29	0.460317	46	0.92	12	0.459683	4.52e-07	NA
Pdr_Presence_Seq_005762	0	0	13	0.26	0	0.26	2.71e-05	putative retrotransposon protein [Malus domestica]
Pdr_Presence_Seq_005787	16	0.253968	49	0.98	7	0.726032	1.06e-15	PREDICTED: uncharacterized protein LOC108174582 [Malus domestica]
Pdr_Presence_Seq_005795	1	0.015873	22	0.44	0	0.424127	4.23e-08	uncharacterized protein LOC112169754 [Rosa chinensis]
Pdr_Presence_Seq_005799	44	0.698413	50	1	24	0.301587	1.32e-05	NA
Pdr_Presence_Seq_005800	49	0.777778	50	1	26	0.222222	0.0005259	PREDICTED: uncharacterized protein LOC103448950 [Malus domestica]
Pdr_Presence_Seq_005807	2	0.031746	40	0.8	2	0.768254	1.82e-17	PREDICTED: uncharacterized protein LOC103407580 [Malus domestica]
Pdr_Presence_Seq_005812	11	0.174603	41	0.82	4	0.645397	2.9e-11	predicted protein [Malus domestica]
Pdr_Presence_Seq_005844	20	0.31746	40	0.8	14	0.48254	1.67e-06	PREDICTED: LRR receptor-like serine/threonine-protein kinase EFR [Pyrus x bretschneideri]
Pdr_Presence_Seq_005846	15	0.238095	36	0.72	9	0.481905	1.57e-06	PREDICTED: protein TRIGALACTOSYLDIACYLGLYCEROL 4, chloroplastic [Pyrus x bretschneideri]
Pdr_Presence_Seq_005862	0	0	34	0.68	0	0.68	7.22e-16	PREDICTED: uncharacterized protein LOC103946533 [Pyrus x bretschneideri]
Pdr_Presence_Seq_005869	5	0.0793651	48	0.96	4	0.880635	9.58e-22	PREDICTED: TMV resistance protein N-like isoform X1 [Pyrus x bretschneideri]
Pdr_Presence_Seq_005871	7	0.111111	27	0.54	4	0.428889	3.37e-06	PREDICTED: TMV resistance protein N-like isoform X1 [Malus domestica]
Pdr_Presence_Seq_005872	15	0.238095	32	0.64	4	0.401905	5.87e-05	glutathione S-transferase T3-like [Prunus avium]
Pdr_Presence_Seq_005878	1	0.015873	20	0.4	0	0.384127	3.29e-07	PREDICTED: protein SUPPRESSOR OF npr1-1, CONSTITUTIVE 1-like [Malus domestica]
Pdr_Presence_Seq_005883	0	0	25	0.5	0	0.5	9.97e-11	PREDICTED: protein SUPPRESSOR OF npr1-1, CONSTITUTIVE 1-like [Malus domestica]
Pdr_Presence_Seq_005884	18	0.285714	32	0.64	8	0.354286	0.000610676	NA
Pdr_Presence_Seq_005887	0	0	20	0.4	0	0.4	2.67e-08	PREDICTED: protein SUPPRESSOR OF npr1-1, CONSTITUTIVE 1-like [Malus domestica]
Pdr_Presence_Seq_005890	1	0.015873	42	0.84	1	0.824127	4.01e-20	PREDICTED: protein SUPPRESSOR OF npr1-1, CONSTITUTIVE 1-like [Malus domestica]
Pdr_Presence_Seq_005896	0	0	32	0.64	0	0.64	1.27e-14	PREDICTED: heat shock factor protein HSF30 isoform X2 [Malus domestica]
Pdr_Presence_Seq_005908	48	0.761905	49	0.98	26	0.218095	0.00169949	NA
Pdr_Presence_Seq_005911	20	0.31746	41	0.82	11	0.50254	2.97e-07	PREDICTED: receptor-like protein 12 [Malus domestica]
Pdr_Presence_Seq_005913	0	0	18	0.36	0	0.36	2.12e-07	NA
Pdr_Presence_Seq_005914	0	0	22	0.44	0	0.44	3.04e-09	NA
Pdr_Presence_Seq_005922	40	0.634921	50	1	20	0.365079	6.25e-07	NA
Pdr_Presence_Seq_005925	5	0.0793651	48	0.96	3	0.880635	9.58e-22	PREDICTED: proline iminopeptidase-like [Malus domestica]
Pdr_Presence_Seq_005934	20	0.31746	39	0.78	7	0.46254	4.62e-06	PREDICTED: transcription termination factor MTERF2, chloroplastic [Pyrus x bretschneideri]
Pdr_Presence_Seq_005946	29	0.460317	45	0.9	15	0.439683	3.04e-06	hypothetical protein [Malus domestica]
Pdr_Presence_Seq_005971	11	0.174603	45	0.9	6	0.725397	1.9e-14	PREDICTED: uncharacterized protein LOC108172730 [Malus domestica]
Pdr_Presence_Seq_005972	9	0.142857	49	0.98	6	0.837143	7.9e-20	PREDICTED: proline iminopeptidase-like [Malus domestica]
Pdr_Presence_Seq_005978	50	0.793651	50	1	29	0.206349	0.0010921	PREDICTED: uncharacterized protein LOC103404016 [Malus domestica]
Pdr_Presence_Seq_005995	16	0.253968	42	0.84	7	0.586032	2.13e-09	NA
Pdr_Presence_Seq_006000	14	0.222222	49	0.98	6	0.757778	1.14e-16	PREDICTED: uncharacterized protein LOC108866353 [Pyrus x bretschneideri]
Pdr_Presence_Seq_006002	5	0.0793651	44	0.88	4	0.800635	9.16e-18	PREDICTED: uncharacterized protein LOC108172730 [Malus domestica]
Pdr_Presence_Seq_006003	29	0.460317	50	1	11	0.539683	5.9e-11	PREDICTED: uncharacterized protein LOC108174582 [Malus domestica]
Pdr_Presence_Seq_006007	18	0.285714	45	0.9	5	0.614286	1.17e-10	PREDICTED: uncharacterized protein LOC103946533 [Pyrus x bretschneideri]
Pdr_Presence_Seq_006008	36	0.571429	50	1	18	0.428571	3.82e-08	hypothetical protein PRUPE_5G065800 [Prunus persica]
Pdr_Presence_Seq_006022	49	0.777778	50	1	24	0.222222	0.0005259	NA
Pdr_Presence_Seq_006023	49	0.777778	49	0.98	24	0.202222	0.00316851	PREDICTED: uncharacterized protein LOC103926576 [Pyrus x bretschneideri]
Pdr_Presence_Seq_006026	12	0.190476	43	0.86	2	0.669524	3.01e-12	PREDICTED: uncharacterized protein LOC108174544 [Malus domestica]
Pdr_Presence_Seq_006048	8	0.126984	25	0.5	1	0.373016	5.88e-05	NA
Pdr_Presence_Seq_006049	43	0.68254	49	0.98	17	0.29746	6.02e-05	PREDICTED: uncharacterized protein LOC103930501 [Pyrus x bretschneideri]
Pdr_Presence_Seq_006050	33	0.52381	50	1	7	0.47619	2.48e-09	PREDICTED: nicotinate-nucleotide pyrophosphorylase [carboxylating], chloroplastic isoform X1 [Pyrus x bretschneideri]
Pdr_Presence_Seq_006130	2	0.031746	43	0.86	2	0.828254	8.16e-20	Kinesin heavy chain like [Actinidia chinensis var. chinensis]
Pdr_Presence_Seq_006132	6	0.0952381	39	0.78	4	0.684762	3.29e-13	uncharacterized protein LOC110766709 [Prunus avium]
Pdr_Presence_Seq_006380	0	0	14	0.28	0	0.28	1.06e-05	PREDICTED: cyclic pyranopterin monophosphate synthase accessory protein, mitochondrial [Malus domestica]
Pdr_Presence_Seq_006382	8	0.126984	23	0.46	3	0.333016	0.000272121	NA
Pdr_Presence_Seq_006395	9	0.142857	46	0.92	5	0.777143	1.1e-16	PREDICTED: proline iminopeptidase-like [Malus domestica]
Pdr_Presence_Seq_006409	15	0.238095	48	0.96	3	0.721905	6.03e-15	PREDICTED: histone deacetylase 5-like isoform X4 [Malus domestica]
Pdr_Presence_Seq_006414	23	0.365079	49	0.98	13	0.614921	3.37e-12	PREDICTED: uncharacterized protein LOC103927213 [Pyrus x bretschneideri]
Pdr_Presence_Seq_006423	13	0.206349	49	0.98	8	0.773651	2.38e-17	PREDICTED: cytochrome P450 78A6-like [Pyrus x bretschneideri]
Pdr_Presence_Seq_006425	7	0.111111	48	0.96	4	0.848889	3.37e-20	NA
Pdr_Presence_Seq_006426	4	0.0634921	49	0.98	1	0.916508	1.07e-23	NA
Pdr_Presence_Seq_006427	7	0.111111	47	0.94	4	0.828889	6.19e-19	uncharacterized protein LOC112169754 [Rosa chinensis]
Pdr_Presence_Seq_006428	16	0.253968	47	0.94	12	0.686032	2.21e-13	PREDICTED: serine decarboxylase [Malus domestica]
Pdr_Presence_Seq_006429	14	0.222222	45	0.9	10	0.677778	1.61e-12	PREDICTED: UPF0505 protein C16orf62 homolog [Pyrus x bretschneideri]
Pdr_Presence_Seq_006430	8	0.126984	46	0.92	5	0.793016	3.75e-17	NA
Pdr_Presence_Seq_006431	6	0.0952381	47	0.94	3	0.844762	7.78e-20	PREDICTED: proline iminopeptidase-like [Malus domestica]
Pdr_Presence_Seq_006531	3	0.047619	28	0.56	2	0.512381	4e-09	PREDICTED: dirigent protein 10-like [Pyrus x bretschneideri]
Pdr_Presence_Seq_006544	35	0.555556	50	1	14	0.444444	1.54e-08	PREDICTED: dolichyl-diphosphooligosaccharide--protein glycosyltransferase subunit 4A-like [Malus domestica]
Pdr_Presence_Seq_006553	39	0.619048	49	0.98	14	0.360952	4.96e-06	PREDICTED: heat shock cognate 70 kDa protein-like [Pyrus x bretschneideri]
Pdr_Presence_Seq_006558	47	0.746032	49	0.98	24	0.233968	0.000887498	PREDICTED: elicitor-responsive protein 1-like [Pyrus x bretschneideri]
Pdr_Presence_Seq_006565	14	0.222222	50	1	4	0.777778	2.66e-18	NA
Pdr_Presence_Seq_006571	7	0.111111	45	0.9	2	0.788889	3.78e-17	PREDICTED: uncharacterized protein LOC103946533 [Pyrus x bretschneideri]
Pdr_Presence_Seq_006579	29	0.460317	44	0.88	18	0.419683	1.05e-05	PREDICTED: uncharacterized protein LOC103957212 [Pyrus x bretschneideri]
Pdr_Presence_Seq_006580	48	0.761905	50	1	23	0.238095	0.000253815	PREDICTED: putative receptor-like protein kinase At3g47110 [Malus domestica]
Pdr_Presence_Seq_006581	41	0.650794	49	0.98	20	0.329206	2.42e-05	PREDICTED: probable LRR receptor-like serine/threonine-protein kinase At3g47570 [Malus domestica]
Pdr_Presence_Seq_006588	10	0.15873	43	0.86	3	0.70127	2.99e-13	PREDICTED: uncharacterized protein LOC103946533 [Pyrus x bretschneideri]
Pdr_Presence_Seq_006589	12	0.190476	44	0.88	7	0.689524	5.26e-13	predicted protein [Malus domestica]
Pdr_Presence_Seq_006647	49	0.777778	50	1	22	0.222222	0.0005259	PREDICTED: probable WRKY transcription factor 27 [Malus domestica]
Pdr_Presence_Seq_006677	35	0.555556	48	0.96	17	0.404444	1.45e-06	NA
Pdr_Presence_Seq_006685	49	0.777778	49	0.98	22	0.202222	0.00316851	PREDICTED: patatin-like protein 2 [Pyrus x bretschneideri]
Pdr_Presence_Seq_006706	1	0.015873	44	0.88	0	0.864127	9.58e-22	PREDICTED: RNA polymerase II subunit A C-terminal domain phosphatase SSU72-like [Pyrus x bretschneideri]
Pdr_Presence_Seq_006715	20	0.31746	38	0.76	5	0.44254	1.22e-05	NA
Pdr_Presence_Seq_006720	31	0.492063	42	0.84	11	0.347937	0.000355084	PREDICTED: uncharacterized protein LOC108866848 [Pyrus x bretschneideri]
Pdr_Presence_Seq_006740	7	0.111111	18	0.36	6	0.248889	0.00517128	PREDICTED: uncharacterized protein LOC103427439 isoform X1 [Malus domestica]
Pdr_Presence_Seq_006750	2	0.031746	17	0.34	1	0.308254	4.49e-05	NA
Pdr_Presence_Seq_006757	11	0.174603	43	0.86	5	0.685397	7.65e-13	PREDICTED: probable LRR receptor-like serine/threonine-protein kinase At4g31250 [Pyrus x bretschneideri]
Pdr_Presence_Seq_006772	6	0.0952381	50	1	4	0.904762	1.61e-23	NA
Pdr_Presence_Seq_006774	14	0.222222	42	0.84	4	0.617778	1.91e-10	PREDICTED: putative disease resistance protein At3g14460 [Pyrus x bretschneideri]
Pdr_Presence_Seq_006798	30	0.47619	49	0.98	15	0.50381	4.29e-09	PREDICTED: uncharacterized protein LOC103946533 [Pyrus x bretschneideri]
Pdr_Presence_Seq_006819	36	0.571429	50	1	12	0.428571	3.82e-08	NA
Pdr_Presence_Seq_006822	19	0.301587	47	0.94	4	0.638413	5.89e-12	NA
Pdr_Presence_Seq_006845	5	0.0793651	36	0.72	3	0.640635	7.49e-12	PREDICTED: pentatricopeptide repeat-containing protein At4g21705, mitochondrial isoform X2 [Malus domestica]
Pdr_Presence_Seq_006847	3	0.047619	30	0.6	2	0.552381	4.39e-10	PREDICTED: uncharacterized protein LOC103407580 [Malus domestica]
Pdr_Presence_Seq_006849	42	0.666667	49	0.98	18	0.313333	5.27e-05	PREDICTED: putative receptor-like protein kinase At4g00960 [Pyrus x bretschneideri]
Pdr_Presence_Seq_006850	8	0.126984	46	0.92	4	0.793016	3.75e-17	NA
Pdr_Presence_Seq_006859	3	0.047619	36	0.72	1	0.672381	1.05e-13	PREDICTED: beta-glucosidase 12-like [Pyrus x bretschneideri]
Pdr_Presence_Seq_006863	9	0.142857	42	0.84	4	0.697143	2.91e-13	PREDICTED: uncharacterized protein LOC103967457 [Pyrus x bretschneideri]
Pdr_Presence_Seq_006864	46	0.730159	50	1	22	0.269841	5.87e-05	NA
Pdr_Presence_Seq_006873	6	0.0952381	46	0.92	4	0.824762	7.09e-19	PREDICTED: probable 1-deoxy-D-xylulose-5-phosphate synthase, chloroplastic isoform X1 [Malus domestica]
Pdr_Presence_Seq_006877	1	0.015873	30	0.6	0	0.584127	3.86e-12	PREDICTED: EG45-like domain containing protein [Malus domestica]
Pdr_Presence_Seq_006878	8	0.126984	28	0.56	1	0.433016	4.85e-06	putative RNA-directed DNA polymerase [Rosa chinensis]
Pdr_Presence_Seq_006881	3	0.047619	49	0.98	1	0.932381	1.42e-24	PREDICTED: uncharacterized protein LOC105435721 isoform X1 [Cucumis sativus]
Pdr_Presence_Seq_006897	24	0.380952	39	0.78	12	0.399048	6.72e-05	hypothetical protein PRUPE_5G065800 [Prunus persica]
Pdr_Presence_Seq_006916	27	0.428571	49	0.98	15	0.551429	2.1e-10	PREDICTED: uncharacterized protein LOC108171561 [Malus domestica]
Pdr_Presence_Seq_006942	4	0.0634921	23	0.46	3	0.396508	3.44e-06	PREDICTED: probable inactive receptor-like protein kinase At3g56050 [Pyrus x bretschneideri]
Pdr_Presence_Seq_006956	1	0.015873	12	0.24	0	0.224127	0.000504351	PREDICTED: uncharacterized protein LOC103455142 [Malus domestica]
Pdr_Presence_Seq_007340	38	0.603175	50	1	21	0.396825	2.33e-07	PREDICTED: putative 12-oxophytodienoate reductase 11 [Pyrus x bretschneideri]
Pdr_Presence_Seq_007343	5	0.0793651	49	0.98	0	0.900635	7.03e-23	PREDICTED: agamous-like MADS-box protein AGL11 isoform X1 [Pyrus x bretschneideri]
Pdr_Presence_Seq_007344	42	0.666667	49	0.98	18	0.313333	5.27e-05	PREDICTED: adenylate kinase, chloroplastic isoform X1 [Pyrus x bretschneideri]
Pdr_Presence_Seq_007345	1	0.015873	22	0.44	0	0.424127	4.23e-08	uncharacterized protein LOC112169754 [Rosa chinensis]
Pdr_Presence_Seq_007347	1	0.015873	12	0.24	0	0.224127	0.000504351	PREDICTED: uncharacterized protein LOC108174582 [Malus domestica]
Pdr_Presence_Seq_007353	3	0.047619	33	0.66	2	0.612381	6.89e-12	PREDICTED: patellin-3-like [Malus domestica]
Pdr_Presence_Seq_007359	11	0.174603	45	0.9	1	0.725397	1.9e-14	PREDICTED: UDP-glycosyltransferase 88F4-like isoform X3 [Pyrus x bretschneideri]
Pdr_Presence_Seq_007363	35	0.555556	47	0.94	14	0.384444	1.23e-05	PREDICTED: uncharacterized protein LOC103418607 [Malus domestica]
Pdr_Presence_Seq_007385	13	0.206349	32	0.64	3	0.433651	1.03e-05	PREDICTED: protein SUPPRESSOR OF npr1-1, CONSTITUTIVE 1-like [Pyrus x bretschneideri]
Pdr_Presence_Seq_007388	5	0.0793651	28	0.56	0	0.480635	8.36e-08	PREDICTED: vestitone reductase-like isoform X1 [Pyrus x bretschneideri]
Pdr_Presence_Seq_007394	1	0.015873	37	0.74	0	0.724127	1.8e-16	PREDICTED: uncharacterized protein LOC108170483 [Malus domestica]
Pdr_Presence_Seq_007397	12	0.190476	38	0.76	2	0.569524	5.96e-09	importin-4 [Prunus persica]
Pdr_Presence_Seq_007399	9	0.142857	38	0.76	2	0.617143	1.21e-10	PREDICTED: uncharacterized protein LOC103946302 [Pyrus x bretschneideri]
Pdr_Presence_Seq_007409	26	0.412698	50	1	10	0.587302	4.7e-12	NA
Pdr_Presence_Seq_007411	27	0.428571	50	1	4	0.571429	1.46e-11	PREDICTED: LOW QUALITY PROTEIN: heat stress transcription factor B-2a-like [Malus domestica]
Pdr_Presence_Seq_007435	47	0.746032	48	0.96	24	0.213968	0.00370569	PREDICTED: probable disease resistance protein At5g66900 [Pyrus x bretschneideri]
Pdr_Presence_Seq_007538	15	0.238095	27	0.54	9	0.301905	0.00328884	PREDICTED: uncharacterized protein LOC103328823 [Prunus mume]
Pdr_Presence_Seq_007567	34	0.539683	50	1	11	0.460317	6.16e-09	PREDICTED: uncharacterized protein LOC103938609 [Pyrus x bretschneideri]
Pdr_Presence_Seq_007824	35	0.555556	46	0.92	20	0.364444	4.67e-05	NA
Pdr_Presence_Seq_007827	47	0.746032	50	1	21	0.253968	0.000121818	PREDICTED: LOW QUALITY PROTEIN: aconitate hydratase, cytoplasmic-like [Malus domestica]
Pdr_Presence_Seq_007829	49	0.777778	50	1	29	0.222222	0.0005259	NA
Pdr_Presence_Seq_007853	49	0.777778	49	0.98	26	0.202222	0.00316851	PREDICTED: uncharacterized protein LOC103415845 [Malus domestica]
Pdr_Presence_Seq_007857	48	0.761905	50	1	23	0.238095	0.000253815	PREDICTED: peptide methionine sulfoxide reductase MsrA/MsrB-like [Malus domestica]
Pdr_Presence_Seq_007936	35	0.555556	41	0.82	22	0.264444	0.00847885	hypothetical protein PRUPE_5G065800 [Prunus persica]
Pdr_Presence_Seq_007939	30	0.47619	46	0.92	20	0.44381	1.01e-06	hypothetical protein PRUPE_5G065800 [Prunus persica]
Pdr_Presence_Seq_008084	28	0.444444	47	0.94	14	0.495556	3.66e-08	PREDICTED: protein trichome birefringence-like 43 isoform X1 [Malus domestica]
Pdr_Presence_Seq_008087	37	0.587302	48	0.96	19	0.372698	6.61e-06	NA
Pdr_Presence_Seq_008160	40	0.634921	48	0.96	20	0.325079	5.98e-05	NA
Pdr_Presence_Seq_008172	33	0.52381	42	0.84	18	0.31619	0.00127759	PREDICTED: protein ABHD17B-like [Pyrus x bretschneideri]
Pdr_Presence_Seq_008220	39	0.619048	50	1	16	0.380952	2.88e-07	NA
Pdr_Presence_Seq_008221	32	0.507937	39	0.78	16	0.272063	0.00673423	NA
Pdr_Presence_Seq_008326	46	0.730159	50	1	23	0.269841	5.87e-05	PREDICTED: uncharacterized protein LOC103965165 [Pyrus x bretschneideri]
Pdr_Presence_Seq_008327	47	0.746032	49	0.98	24	0.233968	0.000887498	PREDICTED: putative tRNA pseudouridine synthase [Malus domestica]
Pdr_Presence_Seq_008356	0	0	21	0.42	0	0.42	9.1e-09	PREDICTED: uncharacterized protein LOC103944459 [Pyrus x bretschneideri]
Pdr_Presence_Seq_008390	47	0.746032	50	1	24	0.253968	0.000121818	PREDICTED: uncharacterized protein LOC108174544 [Malus domestica]
Pdr_Presence_Seq_008430	36	0.571429	46	0.92	10	0.348571	9.62e-05	PREDICTED: uncharacterized protein LOC108171104 [Malus domestica]
Pdr_Presence_Seq_008434	13	0.206349	27	0.54	5	0.333651	0.000772381	PREDICTED: uncharacterized protein LOC103410202 [Malus domestica]
Pdr_Presence_Seq_008443	46	0.730159	49	0.98	27	0.249841	0.000458488	PREDICTED: SKP1-like protein 1A [Pyrus x bretschneideri]
Pdr_Presence_Seq_008445	30	0.47619	49	0.98	15	0.50381	4.29e-09	PREDICTED: SKP1-like protein 1A [Pyrus x bretschneideri]
Pdr_Presence_Seq_008448	28	0.444444	43	0.86	13	0.415556	1.5e-05	NA
Pdr_Presence_Seq_008450	9	0.142857	42	0.84	5	0.697143	2.91e-13	PREDICTED: uncharacterized protein LOC103959348 [Pyrus x bretschneideri]
Pdr_Presence_Seq_008481	36	0.571429	43	0.86	15	0.288571	0.00208642	PREDICTED: epoxide hydrolase 4-like [Malus domestica]
Pdr_Presence_Seq_008484	42	0.666667	50	1	17	0.333333	2.93e-06	NA
Pdr_Presence_Seq_008523	49	0.777778	49	0.98	25	0.202222	0.00316851	PREDICTED: plastid division protein PDV2-like [Fragaria vesca subsp. vesca]
Pdr_Presence_Seq_008524	8	0.126984	25	0.5	1	0.373016	5.88e-05	PREDICTED: uncharacterized protein LOC103343761 [Prunus mume]
Pdr_Presence_Seq_008538	44	0.698413	50	1	22	0.301587	1.32e-05	NA
Pdr_Presence_Seq_008586	40	0.634921	45	0.9	19	0.265079	0.00373069	NA
Pdr_Presence_Seq_008606	18	0.285714	43	0.86	9	0.574286	2.83e-09	NA
Pdr_Presence_Seq_008610	17	0.269841	39	0.78	7	0.510159	2.68e-07	NA
Pdr_Presence_Seq_008635	5	0.0793651	26	0.52	3	0.440635	6.25e-07	putative COBL7 (COBRA-LIKE 7) [Malus domestica]
Pdr_Presence_Seq_008687	29	0.460317	41	0.82	16	0.359683	0.000238535	hypothetical protein PRUPE_5G065800 [Prunus persica]
Pdr_Presence_Seq_008976	47	0.746032	50	1	21	0.253968	0.000121818	PREDICTED: uncharacterized protein LOC103426291 [Malus domestica]
Pdr_Presence_Seq_008978	34	0.539683	40	0.8	16	0.260317	0.00977054	NA
Pdr_Presence_Seq_009137	22	0.349206	31	0.62	13	0.270794	0.0091961	PREDICTED: LOW QUALITY PROTEIN: peroxidase 9-like [Malus domestica]
Pdr_Presence_Seq_009138	6	0.0952381	38	0.76	2	0.664762	1.48e-12	PREDICTED: uncharacterized protein LOC103946533 [Pyrus x bretschneideri]
Pdr_Presence_Seq_009144	44	0.698413	50	1	24	0.301587	1.32e-05	acetolactate synthase small subunit 1, chloroplastic-like [Rosa chinensis]
Pdr_Presence_Seq_009145	15	0.238095	49	0.98	8	0.741905	2.85e-16	NA
Pdr_Presence_Seq_009146	22	0.349206	48	0.96	9	0.610794	1.98e-11	PREDICTED: uncharacterized protein LOC103438764 isoform X1 [Malus domestica]
Pdr_Presence_Seq_009156	37	0.587302	50	1	20	0.412698	9.43e-08	PREDICTED: F-box protein CPR30-like [Malus domestica]
Pdr_Presence_Seq_009160	18	0.285714	44	0.88	5	0.594286	6.03e-10	hypothetical protein PRUPE_8G212100 [Prunus persica]
Pdr_Presence_Seq_009161	15	0.238095	32	0.64	7	0.401905	5.87e-05	NA
Pdr_Presence_Seq_009162	9	0.142857	20	0.4	5	0.257143	0.00485521	PREDICTED: uncharacterized protein LOC103955241 [Pyrus x bretschneideri]
Pdr_Presence_Seq_009166	48	0.761905	50	1	28	0.238095	0.000253815	PREDICTED: uncharacterized protein LOC103445460 [Malus domestica]
Pdr_Presence_Seq_009171	17	0.269841	33	0.66	10	0.390159	0.000135034	PREDICTED: 60S acidic ribosomal protein P1-like [Pyrus x bretschneideri]
Pdr_Presence_Seq_009172	18	0.285714	34	0.68	10	0.394286	0.000139758	PREDICTED: probable F-box protein At1g44080 [Malus domestica]
Pdr_Presence_Seq_009176	0	0	16	0.32	0	0.32	1.54e-06	PREDICTED: uncharacterized protein LOC103943764 [Pyrus x bretschneideri]
Pdr_Presence_Seq_009183	8	0.126984	46	0.92	5	0.793016	3.75e-17	PREDICTED: uncharacterized protein LOC103963932 [Pyrus x bretschneideri]
Pdr_Presence_Seq_009184	25	0.396825	49	0.98	12	0.583175	2.72e-11	NA
Pdr_Presence_Seq_009185	16	0.253968	47	0.94	8	0.686032	2.21e-13	NA
Pdr_Presence_Seq_009192	5	0.0793651	48	0.96	3	0.880635	9.58e-22	PREDICTED: serine/threonine-protein kinase ATG1a-like isoform X2 [Malus domestica]
Pdr_Presence_Seq_009193	38	0.603175	50	1	25	0.396825	2.33e-07	PREDICTED: probable glutathione S-transferase isoform X1 [Malus domestica]
Pdr_Presence_Seq_009196	11	0.174603	47	0.94	6	0.765397	3.1e-16	NA
Pdr_Presence_Seq_009197	14	0.222222	49	0.98	6	0.757778	1.14e-16	PREDICTED: uncharacterized protein LOC103955210 [Pyrus x bretschneideri]
Pdr_Presence_Seq_009200	16	0.253968	41	0.82	8	0.566032	8.11e-09	PREDICTED: LOW QUALITY PROTEIN: aconitate hydratase, cytoplasmic-like [Malus domestica]
Pdr_Presence_Seq_009202	5	0.0793651	26	0.52	3	0.440635	6.25e-07	NA
Pdr_Presence_Seq_009203	8	0.126984	26	0.52	4	0.393016	2.64e-05	hypothetical protein [Malus domestica]
Pdr_Presence_Seq_009207	9	0.142857	50	1	6	0.857143	1.93e-21	hypothetical protein [Malus domestica]
Pdr_Presence_Seq_009208	18	0.285714	45	0.9	9	0.614286	1.17e-10	NA
Pdr_Presence_Seq_009209	5	0.0793651	38	0.76	2	0.680635	2.48e-13	PREDICTED: putative disease resistance protein At3g14460 [Malus domestica]
Pdr_Presence_Seq_009238	37	0.587302	50	1	19	0.412698	9.43e-08	PREDICTED: uncharacterized protein At4g26485-like [Malus domestica]
Pdr_Presence_Seq_009240	25	0.396825	42	0.84	11	0.443175	7.59e-06	NA
Pdr_Presence_Seq_009252	31	0.492063	40	0.8	13	0.307937	0.00192822	NA
Pdr_Presence_Seq_009273	48	0.761905	50	1	23	0.238095	0.000253815	PREDICTED: isocitrate dehydrogenase [NADP]-like isoform X1 [Malus domestica]
Pdr_Presence_Seq_009274	1	0.015873	26	0.52	1	0.504127	5.12e-10	NA
Pdr_Presence_Seq_009278	1	0.015873	19	0.38	0	0.364127	8.92e-07	NA
Pdr_Presence_Seq_009285	35	0.555556	49	0.98	15	0.424444	1.97e-07	PREDICTED: uncharacterized protein LOC103947770 [Pyrus x bretschneideri]
Pdr_Presence_Seq_009292	42	0.666667	50	1	15	0.333333	2.93e-06	PREDICTED: galactan beta-1,4-galactosyltransferase GALS3-like [Prunus mume]
Pdr_Presence_Seq_009299	8	0.126984	45	0.9	4	0.773016	2.5e-16	PREDICTED: uncharacterized protein LOC108174582 [Malus domestica]
Pdr_Presence_Seq_009300	7	0.111111	47	0.94	5	0.828889	6.19e-19	uncharacterized protein LOC112169754 [Rosa chinensis]
Pdr_Presence_Seq_009303	41	0.650794	50	1	18	0.349206	1.37e-06	PREDICTED: GTP-binding protein ERG-like isoform X1 [Pyrus x bretschneideri]
Pdr_Presence_Seq_009312	44	0.698413	50	1	23	0.301587	1.32e-05	PREDICTED: vesicle-fusing ATPase-like [Pyrus x bretschneideri]
Pdr_Presence_Seq_009314	7	0.111111	49	0.98	4	0.868889	1.93e-21	PREDICTED: proline iminopeptidase-like [Malus domestica]
Pdr_Presence_Seq_009323	4	0.0634921	34	0.68	1	0.616508	1.31e-11	PREDICTED: UDP-glycosyltransferase 85A8-like [Malus domestica]
Pdr_Presence_Seq_009324	46	0.730159	50	1	19	0.269841	5.87e-05	PREDICTED: tetrahydrocannabinolic acid synthase-like [Pyrus x bretschneideri]
Pdr_Presence_Seq_009325	19	0.301587	42	0.84	8	0.538413	3.25e-08	PREDICTED: mitochondrial import receptor subunit TOM20-like [Pyrus x bretschneideri]
Pdr_Presence_Seq_009326	14	0.222222	45	0.9	4	0.677778	1.61e-12	PREDICTED: uncharacterized protein LOC108175097 isoform X2 [Malus domestica]
Pdr_Presence_Seq_009327	15	0.238095	46	0.92	4	0.681905	4.81e-13	PREDICTED: uncharacterized protein LOC103928986 [Pyrus x bretschneideri]
Pdr_Presence_Seq_009331	27	0.428571	49	0.98	12	0.551429	2.1e-10	PREDICTED: putative germin-like protein 2-1 [Malus domestica]
Pdr_Presence_Seq_009332	30	0.47619	50	1	13	0.52381	1.53e-10	hypothetical protein PRUPE_2G070000 [Prunus persica]
Pdr_Presence_Seq_009333	8	0.126984	34	0.68	4	0.553016	6.15e-09	PREDICTED: uncharacterized protein LOC103936728 isoform X1 [Pyrus x bretschneideri]
Pdr_Presence_Seq_009335	8	0.126984	50	1	4	0.873016	7.35e-22	NA
Pdr_Presence_Seq_009338	41	0.650794	50	1	25	0.349206	1.37e-06	NA
Pdr_Presence_Seq_009339	32	0.507937	50	1	20	0.492063	9.92e-10	PREDICTED: ABC transporter C family member 2-like, partial [Pyrus x bretschneideri]
Pdr_Presence_Seq_009341	1	0.015873	38	0.76	0	0.744127	3.71e-17	PREDICTED: uncharacterized protein LOC103959348 [Pyrus x bretschneideri]
Pdr_Presence_Seq_009342	5	0.0793651	45	0.9	3	0.820635	1.45e-18	PREDICTED: uncharacterized protein LOC108174582 [Malus domestica]
Pdr_Presence_Seq_009346	42	0.666667	50	1	15	0.333333	2.93e-06	PREDICTED: BAG family molecular chaperone regulator 3-like [Malus domestica]
Pdr_Presence_Seq_009355	7	0.111111	43	0.86	5	0.748889	1.85e-15	glutathione S-transferase T3-like [Prunus avium]
Pdr_Presence_Seq_009373	0	0	22	0.44	0	0.44	3.04e-09	PREDICTED: uncharacterized protein LOC108174582 [Malus domestica]
Pdr_Presence_Seq_009376	21	0.333333	49	0.98	10	0.646667	6.01e-13	PREDICTED: uncharacterized protein YNL011C [Pyrus x bretschneideri]
Pdr_Presence_Seq_009379	6	0.0952381	50	1	4	0.904762	1.61e-23	PREDICTED: glutamate receptor 2.7-like [Malus domestica]
Pdr_Presence_Seq_009380	10	0.15873	49	0.98	7	0.82127	2.47e-19	PREDICTED: uncharacterized protein LOC103936395 [Pyrus x bretschneideri]
Pdr_Presence_Seq_009381	11	0.174603	48	0.96	4	0.785397	1.83e-17	NA
Pdr_Presence_Seq_009382	4	0.0634921	33	0.66	2	0.596508	4.76e-11	NA
Pdr_Presence_Seq_009386	15	0.238095	34	0.68	6	0.441905	1.05e-05	PREDICTED: anthocyanidin 3-O-glucoside 2&apos;&apos;-O-glucosyltransferase-like [Malus domestica]
Pdr_Presence_Seq_009387	33	0.52381	45	0.9	10	0.37619	3.79e-05	PREDICTED: uncharacterized protein LOC108172153 [Malus domestica]
Pdr_Presence_Seq_009388	21	0.333333	42	0.84	5	0.506667	2.17e-07	PREDICTED: 28 kDa heat- and acid-stable phosphoprotein-like [Malus domestica]
Pdr_Presence_Seq_009389	0	0	10	0.2	0	0.2	0.000405728	NA
Pdr_Presence_Seq_009390	7	0.111111	24	0.48	4	0.368889	4.5e-05	PREDICTED: anthocyanidin 3-O-glucoside 2&apos;&apos;-O-glucosyltransferase-like [Malus domestica]
Pdr_Presence_Seq_009391	16	0.253968	28	0.56	8	0.306032	0.00360111	PREDICTED: 28 kDa heat- and acid-stable phosphoprotein-like [Malus domestica]
Pdr_Presence_Seq_009412	5	0.0793651	37	0.74	3	0.660635	1.1e-12	NA
Pdr_Presence_Seq_009413	33	0.52381	49	0.98	13	0.45619	3.67e-08	PREDICTED: uncharacterized protein LOC103446885 [Malus domestica]
Pdr_Presence_Seq_009414	29	0.460317	46	0.92	9	0.459683	4.52e-07	PREDICTED: uncharacterized protein LOC103446756 [Malus domestica]
Pdr_Presence_Seq_009415	26	0.412698	41	0.82	11	0.407302	4.69e-05	PREDICTED: ankyrin repeat-containing protein NPR4-like [Pyrus x bretschneideri]
Pdr_Presence_Seq_009431	20	0.31746	36	0.72	11	0.40254	7.35e-05	PREDICTED: peptidyl-tRNA hydrolase, mitochondrial isoform X1 [Pyrus x bretschneideri]
Pdr_Presence_Seq_009444	17	0.269841	50	1	8	0.730159	1.66e-16	NA
Pdr_Presence_Seq_009477	32	0.507937	48	0.96	13	0.452063	2.04e-07	PREDICTED: uncharacterized protein LOC108174649 isoform X1 [Malus domestica]
Pdr_Presence_Seq_009572	45	0.714286	50	1	27	0.285714	2.77e-05	PREDICTED: uncharacterized protein LOC103944450 [Pyrus x bretschneideri]
Pdr_Presence_Seq_009635	41	0.650794	45	0.9	14	0.249206	0.00411247	PREDICTED: ankyrin repeat-containing protein ITN1-like [Pyrus x bretschneideri]
Pdr_Presence_Seq_009664	42	0.666667	45	0.9	17	0.233333	0.0070075	PREDICTED: putative pentatricopeptide repeat-containing protein At1g12700, mitochondrial [Pyrus x bretschneideri]
Pdr_Presence_Seq_009676	29	0.460317	45	0.9	11	0.439683	3.04e-06	PREDICTED: putative pentatricopeptide repeat-containing protein At1g12700, mitochondrial [Pyrus x bretschneideri]
Pdr_Presence_Seq_010339	30	0.47619	44	0.88	16	0.40381	2.28e-05	hypothetical protein MANES_03G136200 [Manihot esculenta]
Pdr_Presence_Seq_010340	22	0.349206	45	0.9	17	0.550794	5.61e-09	hypothetical protein PRUPE_6G144800 [Prunus persica]
Pdr_Presence_Seq_010345	9	0.142857	48	0.96	5	0.817143	9.74e-19	NA
Pdr_Presence_Seq_010350	7	0.111111	49	0.98	4	0.868889	1.93e-21	NA
Pdr_Presence_Seq_010357	0	0	18	0.36	0	0.36	2.12e-07	NA
Pdr_Presence_Seq_010361	1	0.015873	15	0.3	1	0.284127	3.78e-05	NA
Pdr_Presence_Seq_010363	13	0.206349	27	0.54	6	0.333651	0.000772381	PREDICTED: probable lactoylglutathione lyase, chloroplastic [Malus domestica]
Pdr_Presence_Seq_010365	47	0.746032	48	0.96	24	0.213968	0.00370569	PREDICTED: 5&apos;-adenylylsulfate reductase 3, chloroplastic-like [Pyrus x bretschneideri]
Pdr_Presence_Seq_010368	11	0.174603	45	0.9	6	0.725397	1.9e-14	hypothetical protein PRUPE_5G065800 [Prunus persica]
Pdr_Presence_Seq_010394	38	0.603175	44	0.88	18	0.276825	0.00271713	PREDICTED: reactive Intermediate Deaminase A, chloroplastic-like isoform X2 [Pyrus x bretschneideri]
Pdr_Presence_Seq_010395	22	0.349206	38	0.76	13	0.410794	6.39e-05	PREDICTED: uncharacterized protein LOC108174640 [Malus domestica]
Pdr_Presence_Seq_010404	22	0.349206	47	0.94	11	0.590794	1.54e-10	PREDICTED: UDP-glycosyltransferase 85A8-like [Malus domestica]
Pdr_Presence_Seq_010408	6	0.0952381	41	0.82	3	0.724762	1.45e-14	PREDICTED: uncharacterized protein LOC108169827 [Malus domestica]
Pdr_Presence_Seq_010411	2	0.031746	32	0.64	1	0.608254	3.18e-12	PREDICTED: uncharacterized protein LOC108174582 [Malus domestica]
Pdr_Presence_Seq_010420	21	0.333333	44	0.88	10	0.546667	1.5e-08	NA
Pdr_Presence_Seq_010422	1	0.015873	26	0.52	1	0.504127	5.12e-10	hypothetical protein PRUPE_7G018600 [Prunus persica]
Pdr_Presence_Seq_010427	17	0.269841	41	0.82	7	0.550159	2.47e-08	PREDICTED: cytochrome P450 CYP736A12-like [Malus domestica]
Pdr_Presence_Seq_010445	42	0.666667	50	1	20	0.333333	2.93e-06	PREDICTED: homeobox-leucine zipper protein ROC2-like [Pyrus x bretschneideri]
Pdr_Presence_Seq_010459	43	0.68254	50	1	16	0.31746	6.23e-06	PREDICTED: uncharacterized protein LOC103414243 [Malus domestica]
Pdr_Presence_Seq_010462	43	0.68254	50	1	16	0.31746	6.23e-06	PREDICTED: uncharacterized protein LOC103957206 [Pyrus x bretschneideri]
Pdr_Presence_Seq_010481	30	0.47619	49	0.98	13	0.50381	4.29e-09	PREDICTED: uncharacterized protein LOC103946533 [Pyrus x bretschneideri]
Pdr_Presence_Seq_010482	19	0.301587	37	0.74	8	0.438413	1.33e-05	NA
Pdr_Presence_Seq_010496	30	0.47619	38	0.76	16	0.28381	0.00688713	PREDICTED: LOW QUALITY PROTEIN: FHA domain-containing protein At4g14490-like [Pyrus x bretschneideri]
Pdr_Presence_Seq_010526	0	0	13	0.26	0	0.26	2.71e-05	PREDICTED: putative nuclease HARBI1 [Malus domestica]
Pdr_Presence_Seq_010543	34	0.539683	47	0.94	13	0.400317	5.56e-06	PREDICTED: phytosulfokine receptor 1-like [Pyrus x bretschneideri]
Pdr_Presence_Seq_010553	5	0.0793651	40	0.8	3	0.720635	1.08e-14	NA
Pdr_Presence_Seq_010560	5	0.0793651	41	0.82	4	0.740635	1.99e-15	60S ribosomal protein L18-2 [Prunus yedoensis var. nudiflora]
Pdr_Presence_Seq_010561	1	0.015873	12	0.24	1	0.224127	0.000504351	PREDICTED: protein trichome birefringence-like 41 [Pyrus x bretschneideri]
Pdr_Presence_Seq_010604	17	0.269841	30	0.6	3	0.330159	0.0011989	NA
Pdr_Presence_Seq_010622	0	0	27	0.54	0	0.54	8.92e-12	PREDICTED: uncharacterized protein LOC103423098 isoform X3 [Malus domestica]
Pdr_Presence_Seq_010672	1	0.015873	12	0.24	1	0.224127	0.000504351	NA
Pdr_Presence_Seq_010715	41	0.650794	46	0.92	13	0.269206	0.00152917	PREDICTED: LRR receptor-like serine/threonine-protein kinase GSO2 [Pyrus x bretschneideri]
Pdr_Presence_Seq_010723	16	0.253968	31	0.62	6	0.366032	0.00028555	uncharacterized protein LOC110750660 [Prunus avium]
Pdr_Presence_Seq_010724	38	0.603175	49	0.98	15	0.376825	2.23e-06	PREDICTED: ADP-ribosylation factor GTPase-activating protein AGD4-like, partial [Malus domestica]
Pdr_Presence_Seq_010727	37	0.587302	48	0.96	12	0.372698	6.61e-06	PREDICTED: NDR1/HIN1-Like protein 3-like [Pyrus x bretschneideri]
Pdr_Presence_Seq_010734	42	0.666667	48	0.96	13	0.293333	0.000247986	PREDICTED: heat shock cognate 70 kDa protein-like isoform X1 [Pyrus x bretschneideri]
Pdr_Presence_Seq_010741	9	0.142857	25	0.5	3	0.357143	0.000165169	PREDICTED: E3 ubiquitin-protein ligase RGLG2-like [Pyrus x bretschneideri]
Pdr_Presence_Seq_010743	49	0.777778	49	0.98	19	0.202222	0.00316851	PREDICTED: UPF0481 protein At3g47200-like [Pyrus x bretschneideri]
Pdr_Presence_Seq_010963	15	0.238095	45	0.9	8	0.661905	3.33e-12	NA
Pdr_Presence_Seq_010964	10	0.15873	49	0.98	6	0.82127	2.47e-19	NA
Pdr_Presence_Seq_010967	36	0.571429	49	0.98	17	0.408571	4.42e-07	PREDICTED: uncharacterized protein LOC108173043 [Malus domestica]
Pdr_Presence_Seq_010971	14	0.222222	50	1	9	0.777778	2.66e-18	PREDICTED: uncharacterized protein LOC108172730 [Malus domestica]
Pdr_Presence_Seq_010973	15	0.238095	50	1	9	0.761905	1.04e-17	NA
Pdr_Presence_Seq_010977	39	0.619048	49	0.98	20	0.360952	4.96e-06	NA
Pdr_Presence_Seq_010979	30	0.47619	43	0.86	14	0.38381	6.66e-05	NA
Pdr_Presence_Seq_010982	6	0.0952381	37	0.74	4	0.644762	6.14e-12	hypothetical protein PRUPE_7G018600 [Prunus persica]
Pdr_Presence_Seq_010984	23	0.365079	48	0.96	13	0.594921	6.16e-11	hypothetical protein PRUPE_5G065800 [Prunus persica]
Pdr_Presence_Seq_010985	9	0.142857	48	0.96	6	0.817143	9.74e-19	PREDICTED: proline iminopeptidase-like [Malus domestica]
Pdr_Presence_Seq_010986	11	0.174603	43	0.86	6	0.685397	7.65e-13	uncharacterized protein LOC110766709 [Prunus avium]
Pdr_Presence_Seq_010987	34	0.539683	50	1	17	0.460317	6.16e-09	NA
Pdr_Presence_Seq_010997	9	0.142857	49	0.98	6	0.837143	7.9e-20	PREDICTED: uncharacterized protein LOC103407580 [Malus domestica]
Pdr_Presence_Seq_010998	9	0.142857	48	0.96	6	0.817143	9.74e-19	PREDICTED: uncharacterized protein LOC108174582 [Malus domestica]
Pdr_Presence_Seq_011014	18	0.285714	50	1	11	0.714286	6.8e-16	PREDICTED: uncharacterized protein LOC103454814 [Malus domestica]
Pdr_Presence_Seq_011018	10	0.15873	27	0.54	6	0.38127	5.94e-05	PREDICTED: uncharacterized protein LOC103425240 [Malus domestica]
Pdr_Presence_Seq_011045	8	0.126984	37	0.74	4	0.613016	1.58e-10	PREDICTED: LOW QUALITY PROTEIN: elongation factor G-2, chloroplastic-like [Malus domestica]
Pdr_Presence_Seq_011046	9	0.142857	44	0.88	5	0.737143	1.01e-14	PREDICTED: uncharacterized protein LOC108174582 [Malus domestica]
Pdr_Presence_Seq_011048	11	0.174603	49	0.98	7	0.805397	1.11e-18	PREDICTED: uncharacterized protein LOC103946533 [Pyrus x bretschneideri]
Pdr_Presence_Seq_011313	19	0.301587	38	0.76	11	0.458413	5.07e-06	PREDICTED: phosphoinositide phosphatase SAC8-like [Pyrus x bretschneideri]
Pdr_Presence_Seq_011408	26	0.412698	49	0.98	13	0.567302	7.59e-11	NA
Pdr_Presence_Seq_011436	38	0.603175	50	1	15	0.396825	2.33e-07	NA
Pdr_Presence_Seq_011486	49	0.777778	50	1	26	0.222222	0.0005259	PREDICTED: uncharacterized protein LOC108866189 [Pyrus x bretschneideri]
Pdr_Presence_Seq_011488	32	0.507937	49	0.98	15	0.472063	1.55e-08	PREDICTED: uncharacterized protein LOC103418445 [Malus domestica]
Pdr_Presence_Seq_011489	16	0.253968	32	0.64	4	0.386032	0.000132255	PREDICTED: UDP-glycosyltransferase 85A8-like [Malus domestica]
Pdr_Presence_Seq_011493	39	0.619048	50	1	22	0.380952	2.88e-07	NA
Pdr_Presence_Seq_011506	45	0.714286	50	1	24	0.285714	2.77e-05	PREDICTED: uncharacterized protein LOC108866196 [Pyrus x bretschneideri]
Pdr_Presence_Seq_011574	35	0.555556	47	0.94	17	0.384444	1.23e-05	PREDICTED: transcription factor TGA5-like [Malus domestica]
Pdr_Presence_Seq_011575	50	0.793651	50	1	20	0.206349	0.0010921	PREDICTED: acyl-coenzyme A oxidase 4, peroxisomal-like [Malus domestica]
Pdr_Presence_Seq_011579	40	0.634921	44	0.88	16	0.245079	0.00844311	PREDICTED: probable LRR receptor-like serine/threonine-protein kinase At3g47570 [Pyrus x bretschneideri]
Pdr_Presence_Seq_011585	43	0.68254	46	0.92	18	0.23746	0.00481954	PREDICTED: uncharacterized protein LOC103930534 [Pyrus x bretschneideri]
Pdr_Presence_Seq_011604	49	0.777778	50	1	23	0.222222	0.0005259	PREDICTED: uncharacterized protein LOC103427502 [Malus domestica]
Pdr_Presence_Seq_011654	49	0.777778	49	0.98	20	0.202222	0.00316851	PREDICTED: uncharacterized protein LOC103433871 isoform X1 [Malus domestica]
Pdr_Presence_Seq_011671	43	0.68254	50	1	18	0.31746	6.23e-06	PREDICTED: pyrophosphate-energized vacuolar membrane proton pump 1-like [Malus domestica]
Pdr_Presence_Seq_011673	46	0.730159	50	1	18	0.269841	5.87e-05	PREDICTED: LOW QUALITY PROTEIN: heat stress transcription factor B-2a-like [Malus domestica]
Pdr_Presence_Seq_011684	18	0.285714	39	0.78	7	0.494286	7.03e-07	PREDICTED: enhancer of mRNA-decapping protein 4-like [Pyrus x bretschneideri]
Pdr_Presence_Seq_011688	32	0.507937	44	0.88	14	0.372063	0.000103215	PREDICTED: putative nuclease HARBI1, partial [Pyrus x bretschneideri]
Pdr_Presence_Seq_011712	41	0.650794	50	1	12	0.349206	1.37e-06	PREDICTED: heat stress transcription factor A-8 [Pyrus x bretschneideri]
Pdr_Presence_Seq_011748	35	0.555556	50	1	9	0.444444	1.54e-08	PREDICTED: probable aquaporin NIP-type [Pyrus x bretschneideri]
Pdr_Presence_Seq_011749	11	0.174603	48	0.96	3	0.785397	1.83e-17	PREDICTED: auxin efflux carrier component 3 isoform X1 [Pyrus x bretschneideri]
Pdr_Presence_Seq_011772	47	0.746032	49	0.98	25	0.233968	0.000887498	NA
Pdr_Presence_Seq_011789	38	0.603175	50	1	8	0.396825	2.33e-07	PREDICTED: protein WVD2-like 7 isoform X1 [Malus domestica]
Pdr_Presence_Seq_011825	1	0.015873	13	0.26	0	0.244127	0.000218616	NA
Pdr_Presence_Seq_011826	40	0.634921	50	1	11	0.365079	6.25e-07	PREDICTED: geraniol 8-hydroxylase-like [Malus domestica]
Pdr_Presence_Seq_011899	41	0.650794	49	0.98	21	0.329206	2.42e-05	PREDICTED: uncharacterized protein LOC103421660 [Malus domestica]
Pdr_Presence_Seq_011905	2	0.031746	21	0.42	0	0.388254	1.4e-06	PREDICTED: uncharacterized protein LOC103951960 [Pyrus x bretschneideri]
Pdr_Presence_Seq_012016	50	0.793651	50	1	18	0.206349	0.0010921	PREDICTED: ATP-citrate synthase beta chain protein 1 [Malus domestica]
Pdr_Presence_Seq_012035	39	0.619048	50	1	19	0.380952	2.88e-07	NA
Pdr_Presence_Seq_012061	46	0.730159	50	1	27	0.269841	5.87e-05	NA
Pdr_Presence_Seq_012246	15	0.238095	39	0.78	8	0.541905	3.53e-08	PREDICTED: zinc finger BED domain-containing protein RICESLEEPER 2-like [Malus domestica]
Pdr_Presence_Seq_012253	33	0.52381	42	0.84	21	0.31619	0.00127759	uncharacterized protein LOC110766709 [Prunus avium]
Pdr_Presence_Seq_012512	10	0.15873	48	0.96	5	0.80127	5.73e-18	Kinesin heavy chain like [Actinidia chinensis var. chinensis]
Pdr_Presence_Seq_012520	19	0.301587	32	0.64	9	0.338413	0.00124395	NA
Pdr_Presence_Seq_012527	47	0.746032	50	1	18	0.253968	0.000121818	NA
Pdr_Presence_Seq_012806	49	0.777778	49	0.98	28	0.202222	0.00316851	PREDICTED: formin-like protein 14 [Malus domestica]
Pdr_Presence_Seq_012876	19	0.301587	34	0.68	11	0.378413	0.000184092	PREDICTED: beta-glucosidase BoGH3B-like isoform X1 [Prunus mume]
Pdr_Presence_Seq_012932	43	0.68254	48	0.96	16	0.27746	0.00049609	PREDICTED: putative nuclease HARBI1 [Malus domestica]
Pdr_Presence_Seq_012933	11	0.174603	29	0.58	4	0.405397	2.91e-05	hypothetical protein [Malus domestica]
Pdr_Presence_Seq_012954	35	0.555556	47	0.94	14	0.384444	1.23e-05	PREDICTED: G-type lectin S-receptor-like serine/threonine-protein kinase At2g19130 [Pyrus x bretschneideri]
Pdr_Presence_Seq_012994	31	0.492063	40	0.8	11	0.307937	0.00192822	PREDICTED: LEAF RUST 10 DISEASE-RESISTANCE LOCUS RECEPTOR-LIKE PROTEIN KINASE-like 2.1 [Pyrus x bretschneideri]
Pdr_Presence_Seq_012995	37	0.587302	42	0.84	18	0.252698	0.00786412	PREDICTED: protein TONSOKU-like isoform X1 [Pyrus x bretschneideri]
Pdr_Presence_Seq_013018	45	0.714286	50	1	17	0.285714	2.77e-05	PREDICTED: uncharacterized protein LOC103403724 [Malus domestica]
Pdr_Presence_Seq_013020	25	0.396825	40	0.8	13	0.403175	5.66e-05	PREDICTED: defensin Ec-AMP-D1-like [Pyrus x bretschneideri]
Pdr_Presence_Seq_013070	37	0.587302	48	0.96	18	0.372698	6.61e-06	PREDICTED: uncharacterized protein LOC103436170 [Malus domestica]
Pdr_Presence_Seq_013083	45	0.714286	48	0.96	18	0.245714	0.00192036	PREDICTED: uncharacterized protein LOC103942790 isoform X1 [Pyrus x bretschneideri]
Pdr_Presence_Seq_013089	1	0.015873	26	0.52	1	0.504127	5.12e-10	PREDICTED: cytochrome P450 71A26-like [Malus domestica]
Pdr_Presence_Seq_013091	0	0	18	0.36	0	0.36	2.12e-07	PREDICTED: cytochrome P450 71A26-like [Malus domestica]
Pdr_Presence_Seq_013100	25	0.396825	49	0.98	15	0.583175	2.72e-11	PREDICTED: pantothenate kinase 2-like isoform X1 [Pyrus x bretschneideri]
Pdr_Presence_Seq_013116	49	0.777778	49	0.98	22	0.202222	0.00316851	PREDICTED: putative CCR4-associated factor 1 homolog 8 [Pyrus x bretschneideri]
Pdr_Presence_Seq_013123	50	0.793651	50	1	25	0.206349	0.0010921	PREDICTED: probable copper-transporting ATPase HMA5 [Pyrus x bretschneideri]
Pdr_Presence_Seq_013124	11	0.174603	49	0.98	7	0.805397	1.11e-18	PREDICTED: uncharacterized protein LOC103967457 [Pyrus x bretschneideri]
Pdr_Presence_Seq_013126	12	0.190476	48	0.96	6	0.769524	8e-17	PREDICTED: uncharacterized protein LOC103955210 [Pyrus x bretschneideri]
Pdr_Presence_Seq_013171	9	0.142857	48	0.96	5	0.817143	9.74e-19	PREDICTED: proline iminopeptidase-like [Malus domestica]
Pdr_Presence_Seq_013192	43	0.68254	48	0.96	17	0.27746	0.00049609	PREDICTED: uncharacterized protein LOC103449862 [Malus domestica]
Pdr_Presence_Seq_013196	7	0.111111	50	1	5	0.888889	9.47e-23	PREDICTED: uncharacterized protein LOC103965165 [Pyrus x bretschneideri]
Pdr_Presence_Seq_013197	1	0.015873	36	0.72	0	0.704127	8.52e-16	PREDICTED: transcription factor FER-LIKE IRON DEFICIENCY-INDUCED TRANSCRIPTION FACTOR-like [Malus domestica]
Pdr_Presence_Seq_013200	16	0.253968	35	0.7	9	0.446032	1.07e-05	hypothetical protein PRUPE_5G065800 [Prunus persica]
Pdr_Presence_Seq_013212	43	0.68254	50	1	24	0.31746	6.23e-06	NA
Pdr_Presence_Seq_013213	11	0.174603	38	0.76	3	0.585397	1.69e-09	uncharacterized protein LOC109950814 [Prunus persica]
Pdr_Presence_Seq_013214	35	0.555556	47	0.94	20	0.384444	1.23e-05	NA
Pdr_Presence_Seq_013217	24	0.380952	49	0.98	14	0.599048	9.65e-12	bHLH transcription factor [Pyrus betulifolia]
Pdr_Presence_Seq_013218	7	0.111111	50	1	4	0.888889	9.47e-23	PREDICTED: uncharacterized protein At3g61260 isoform X1 [Malus domestica]
Pdr_Presence_Seq_013226	4	0.0634921	25	0.5	4	0.436508	5.52e-07	hypothetical protein [Malus domestica]
Pdr_Presence_Seq_013261	11	0.174603	48	0.96	6	0.785397	1.83e-17	PREDICTED: uncharacterized protein LOC108172389 [Malus domestica]
Pdr_Presence_Seq_013522	5	0.0793651	41	0.82	3	0.740635	1.99e-15	NA
Pdr_Presence_Seq_013530	13	0.206349	48	0.96	6	0.753651	3.36e-16	NA
Pdr_Presence_Seq_013531	0	0	36	0.72	0	0.72	3.64e-17	PREDICTED: putative tRNA pseudouridine synthase [Malus domestica]
Pdr_Presence_Seq_013532	2	0.031746	48	0.96	1	0.928254	2.2e-24	PREDICTED: uncharacterized protein LOC103423938 [Malus domestica]
Pdr_Presence_Seq_013533	13	0.206349	45	0.9	7	0.693651	3.71e-13	hypothetical protein PRUPE_7G018600 [Prunus persica]
Pdr_Presence_Seq_013534	7	0.111111	45	0.9	5	0.788889	3.78e-17	NA
Pdr_Presence_Seq_013537	47	0.746032	50	1	21	0.253968	0.000121818	NA
Pdr_Presence_Seq_013550	33	0.52381	50	1	18	0.47619	2.48e-09	PREDICTED: uncharacterized protein LOC103946533 [Pyrus x bretschneideri]
Pdr_Presence_Seq_013554	43	0.68254	50	1	23	0.31746	6.23e-06	PREDICTED: uncharacterized protein LOC103941081 [Pyrus x bretschneideri]
Pdr_Presence_Seq_013584	16	0.253968	45	0.9	9	0.646032	1.11e-11	NA
Pdr_Presence_Seq_013597	36	0.571429	50	1	13	0.428571	3.82e-08	PREDICTED: uncharacterized protein LOC103444994 isoform X3 [Malus domestica]
Pdr_Presence_Seq_013598	27	0.428571	46	0.92	9	0.491429	1.3e-07	uncharacterized protein LOC110749029 [Prunus avium]
Pdr_Presence_Seq_013603	7	0.111111	47	0.94	4	0.828889	6.19e-19	PREDICTED: uncharacterized protein LOC103952496 [Pyrus x bretschneideri]
Pdr_Presence_Seq_013615	31	0.492063	50	1	17	0.507937	3.91e-10	NA
Pdr_Presence_Seq_013623	10	0.15873	47	0.94	5	0.78127	5.73e-17	NA
Pdr_Presence_Seq_013648	47	0.746032	49	0.98	27	0.233968	0.000887498	PREDICTED: calcineurin B-like protein 7 isoform X1 [Malus domestica]
Pdr_Presence_Seq_013649	48	0.761905	49	0.98	27	0.218095	0.00169949	PREDICTED: GDSL esterase/lipase At5g08460-like [Malus domestica]
Pdr_Presence_Seq_013651	21	0.333333	50	1	11	0.666667	1.56e-14	PREDICTED: uncharacterized protein slp1 isoform X1 [Pyrus x bretschneideri]
Pdr_Presence_Seq_013652	21	0.333333	50	1	11	0.666667	1.56e-14	PREDICTED: probable inactive ATP-dependent zinc metalloprotease FTSHI 1, chloroplastic [Malus domestica]
Pdr_Presence_Seq_013653	26	0.412698	50	1	14	0.587302	4.7e-12	PREDICTED: uncharacterized protein LOC103933901 isoform X1 [Pyrus x bretschneideri]
Pdr_Presence_Seq_013728	1	0.015873	33	0.66	0	0.644127	6.83e-14	PREDICTED: uncharacterized protein LOC103962645 [Pyrus x bretschneideri]
Pdr_Presence_Seq_013729	2	0.031746	22	0.44	1	0.408254	5.76e-07	uncharacterized protein LOC112203266 [Rosa chinensis]
Pdr_Presence_Seq_013731	0	0	15	0.3	0	0.3	4.1e-06	NA
Pdr_Presence_Seq_013744	0	0	17	0.34	0	0.34	5.76e-07	PREDICTED: peptidyl-prolyl cis-trans isomerase CYP18-2-like isoform X2 [Pyrus x bretschneideri]
Pdr_Presence_Seq_013749	1	0.015873	18	0.36	1	0.344127	2.36e-06	PREDICTED: protein ENHANCED DOWNY MILDEW 2-like [Pyrus x bretschneideri]
Pdr_Presence_Seq_013761	3	0.047619	30	0.6	2	0.552381	4.39e-10	NA
Pdr_Presence_Seq_013765	0	0	17	0.34	0	0.34	5.76e-07	PREDICTED: uncharacterized protein LOC103927658 [Pyrus x bretschneideri]
Pdr_Presence_Seq_013769	24	0.380952	50	1	11	0.619048	4.86e-13	PREDICTED: DNA polymerase epsilon subunit B [Pyrus x bretschneideri]
Pdr_Presence_Seq_013774	0	0	13	0.26	0	0.26	2.71e-05	NA
Pdr_Presence_Seq_013775	25	0.396825	50	1	16	0.603175	1.51e-12	PREDICTED: metal transporter Nramp5-like [Pyrus x bretschneideri]
Pdr_Presence_Seq_013781	43	0.68254	49	0.98	18	0.29746	6.02e-05	PREDICTED: leucine-rich repeat receptor-like serine/threonine/tyrosine-protein kinase SOBIR1 [Pyrus x bretschneideri]
Pdr_Presence_Seq_013783	8	0.126984	41	0.82	3	0.693016	3.08e-13	NA
Pdr_Presence_Seq_013784	11	0.174603	48	0.96	6	0.785397	1.83e-17	PREDICTED: uncharacterized protein LOC103424492 [Malus domestica]
Pdr_Presence_Seq_013793	6	0.0952381	48	0.96	5	0.864762	7.79e-21	serine/threonine-protein kinase ATM-like [Quercus suber]
Pdr_Presence_Seq_013797	15	0.238095	42	0.84	6	0.601905	6.43e-10	PREDICTED: transcription factor WER-like [Pyrus x bretschneideri]
Pdr_Presence_Seq_013800	32	0.507937	46	0.92	16	0.412063	4.87e-06	PREDICTED: LOW QUALITY PROTEIN: DNAJ protein JJJ1 homolog [Pyrus x bretschneideri]
Pdr_Presence_Seq_013812	4	0.0634921	38	0.76	3	0.696508	5.16e-14	PREDICTED: QWRF motif-containing protein 3-like [Malus domestica]
Pdr_Presence_Seq_013823	0	0	10	0.2	0	0.2	0.000405728	glutathione S-transferase T3-like [Prunus avium]
Pdr_Presence_Seq_013838	35	0.555556	50	1	20	0.444444	1.54e-08	PREDICTED: LOW QUALITY PROTEIN: type IV inositol polyphosphate 5-phosphatase 11 [Pyrus x bretschneideri]
Pdr_Presence_Seq_013841	10	0.15873	50	1	2	0.84127	9.9e-21	T4.15 [Malus x robusta]
Pdr_Presence_Seq_013842	28	0.444444	42	0.84	12	0.395556	4.5e-05	PREDICTED: cytochrome P450 CYP82D47-like [Pyrus x bretschneideri]
Pdr_Presence_Seq_013843	26	0.412698	44	0.88	12	0.467302	8.92e-07	PREDICTED: cytochrome P450 82C4-like [Malus domestica]
Pdr_Presence_Seq_013844	34	0.539683	46	0.92	19	0.380317	2.23e-05	PREDICTED: cytochrome P450 82A3-like [Pyrus x bretschneideri]
Pdr_Presence_Seq_013845	2	0.031746	24	0.48	0	0.448254	4.05e-08	PREDICTED: uncharacterized protein LOC103947770 [Pyrus x bretschneideri]
Pdr_Presence_Seq_013846	11	0.174603	33	0.66	3	0.485397	8.11e-07	PREDICTED: katanin p60 ATPase-containing subunit A1-like isoform X1 [Malus domestica]
Pdr_Presence_Seq_013848	33	0.52381	50	1	15	0.47619	2.48e-09	NA
Pdr_Presence_Seq_013850	48	0.761905	50	1	25	0.238095	0.000253815	PREDICTED: cytochrome P450 CYP82D47-like [Malus domestica]
Pdr_Presence_Seq_013856	27	0.428571	50	1	11	0.571429	1.46e-11	PREDICTED: uncharacterized protein LOC103952240 [Pyrus x bretschneideri]
Pdr_Presence_Seq_013858	25	0.396825	34	0.68	13	0.283175	0.00835562	NA
Pdr_Presence_Seq_013859	18	0.285714	28	0.56	12	0.274286	0.00781163	NA
Pdr_Presence_Seq_013860	34	0.539683	44	0.88	14	0.340317	0.000235294	PREDICTED: nucleoid-associated protein At4g30620, chloroplastic-like [Pyrus x bretschneideri]
Pdr_Presence_Seq_013862	6	0.0952381	45	0.9	3	0.804762	5.88e-18	PREDICTED: uncharacterized protein LOC103953561 [Pyrus x bretschneideri]
Pdr_Presence_Seq_013894	5	0.0793651	29	0.58	1	0.500635	2.89e-08	glutamate receptor 2.7-like [Prunus yedoensis var. nudiflora]
Pdr_Presence_Seq_013895	40	0.634921	50	1	14	0.365079	6.25e-07	PREDICTED: protein DCL, chloroplastic [Pyrus x bretschneideri]
Pdr_Presence_Seq_013909	1	0.015873	17	0.34	0	0.324127	6.12e-06	NA
Pdr_Presence_Seq_013912	1	0.015873	24	0.48	0	0.464127	4.95e-09	NA
Pdr_Presence_Seq_013922	10	0.15873	49	0.98	6	0.82127	2.47e-19	PREDICTED: proline iminopeptidase-like [Malus domestica]
Pdr_Presence_Seq_013923	11	0.174603	50	1	6	0.825397	4.79e-20	PREDICTED: LOW QUALITY PROTEIN: elongation factor G-2, chloroplastic-like [Malus domestica]
Pdr_Presence_Seq_013927	8	0.126984	49	0.98	3	0.853016	1.14e-20	PREDICTED: uncharacterized protein LOC103418607 [Malus domestica]
Pdr_Presence_Seq_013933	15	0.238095	50	1	4	0.761905	1.04e-17	PREDICTED: patatin-like protein 2 [Malus domestica]
Pdr_Presence_Seq_013934	44	0.698413	50	1	18	0.301587	1.32e-05	PREDICTED: patatin-like protein 2 [Pyrus x bretschneideri]
Pdr_Presence_Seq_013941	29	0.460317	46	0.92	15	0.459683	4.52e-07	PREDICTED: uncharacterized protein LOC103935349 [Pyrus x bretschneideri]
Pdr_Presence_Seq_013959	37	0.587302	49	0.98	18	0.392698	9.93e-07	NA
Pdr_Presence_Seq_013973	40	0.634921	46	0.92	19	0.285079	0.000840203	NA
Pdr_Presence_Seq_013974	41	0.650794	50	1	22	0.349206	1.37e-06	PREDICTED: BURP domain protein RD22-like [Pyrus x bretschneideri]
Pdr_Presence_Seq_013975	8	0.126984	41	0.82	1	0.693016	3.08e-13	NA
Pdr_Presence_Seq_013989	39	0.619048	50	1	13	0.380952	2.88e-07	PREDICTED: protein KAKU4-like isoform X3 [Pyrus x bretschneideri]
Pdr_Presence_Seq_013996	42	0.666667	50	1	29	0.333333	2.93e-06	NA
Pdr_Presence_Seq_013998	17	0.269841	33	0.66	7	0.390159	0.000135034	PREDICTED: peptidyl-prolyl cis-trans isomerase FKBP42-like isoform X1 [Malus domestica]
Pdr_Presence_Seq_014003	43	0.68254	50	1	22	0.31746	6.23e-06	NA
Pdr_Presence_Seq_014004	45	0.714286	50	1	21	0.285714	2.77e-05	PREDICTED: UPF0481 protein At3g47200-like [Pyrus x bretschneideri]
Pdr_Presence_Seq_014005	32	0.507937	49	0.98	12	0.472063	1.55e-08	hypothetical protein Pyn_14199 [Prunus yedoensis var. nudiflora]
Pdr_Presence_Seq_014006	46	0.730159	50	1	18	0.269841	5.87e-05	NA
Pdr_Presence_Seq_014016	20	0.31746	36	0.72	8	0.40254	7.35e-05	PREDICTED: UPF0481 protein At3g47200-like [Pyrus x bretschneideri]
Pdr_Presence_Seq_014017	39	0.619048	49	0.98	17	0.360952	4.96e-06	NA
Pdr_Presence_Seq_014019	47	0.746032	50	1	16	0.253968	0.000121818	PREDICTED: UPF0481 protein At3g47200-like [Pyrus x bretschneideri]
Pdr_Presence_Seq_014020	8	0.126984	35	0.7	1	0.573016	1.88e-09	PREDICTED: uncharacterized protein LOC103946818 [Pyrus x bretschneideri]
Pdr_Presence_Seq_014021	26	0.412698	49	0.98	13	0.567302	7.59e-11	PREDICTED: uncharacterized protein At1g05835-like [Pyrus x bretschneideri]
Pdr_Presence_Seq_014027	10	0.15873	47	0.94	6	0.78127	5.73e-17	NA
Pdr_Presence_Seq_014045	45	0.714286	47	0.94	22	0.225714	0.00569134	PREDICTED: mitochondrial Rho GTPase 1-like isoform X1 [Pyrus x bretschneideri]
Pdr_Presence_Seq_014064	42	0.666667	50	1	26	0.333333	2.93e-06	PREDICTED: pentatricopeptide repeat-containing protein At1g31430-like [Pyrus x bretschneideri]
Pdr_Presence_Seq_014176	30	0.47619	50	1	17	0.52381	1.53e-10	PREDICTED: probable acyl-activating enzyme 1, peroxisomal [Pyrus x bretschneideri]
Pdr_Presence_Seq_014178	43	0.68254	50	1	23	0.31746	6.23e-06	PREDICTED: endochitinase-like [Pyrus x bretschneideri]
Pdr_Presence_Seq_014189	19	0.301587	36	0.72	2	0.418413	3.34e-05	hypothetical protein PRUPE_7G018600 [Prunus persica]
Pdr_Presence_Seq_014190	23	0.365079	44	0.88	5	0.514921	1.15e-07	PREDICTED: uncharacterized protein LOC103927658 [Pyrus x bretschneideri]
Pdr_Presence_Seq_014198	6	0.0952381	16	0.32	1	0.224762	0.0074352	expansin-A6-like [Manihot esculenta]
Pdr_Presence_Seq_014374	25	0.396825	39	0.78	13	0.383175	0.000138572	PREDICTED: uncharacterized protein LOC103427431 [Malus domestica]
Pdr_Presence_Seq_014376	50	0.793651	50	1	20	0.206349	0.0010921	putative F-box protein At1g67623 [Prunus persica]
Pdr_Presence_Seq_014377	36	0.571429	50	1	13	0.428571	3.82e-08	NA
Pdr_Presence_Seq_014435	36	0.571429	43	0.86	10	0.288571	0.00208642	PREDICTED: 60S acidic ribosomal protein P2-2-like [Malus domestica]
Pdr_Presence_Seq_014436	39	0.619048	48	0.96	11	0.340952	2.88e-05	PREDICTED: paired amphipathic helix protein Sin3-like 3 [Malus domestica]
Pdr_Presence_Seq_014546	19	0.301587	50	1	8	0.698413	2.87e-15	PREDICTED: protein NEN4-like [Pyrus x bretschneideri]
Pdr_Presence_Seq_014547	4	0.0634921	50	1	0	0.936508	4.59e-25	PREDICTED: uncharacterized protein LOC103423466 [Malus domestica]
Pdr_Presence_Seq_014549	6	0.0952381	49	0.98	1	0.884762	3.97e-22	NA
Pdr_Presence_Seq_014550	7	0.111111	50	1	2	0.888889	9.47e-23	PREDICTED: uncharacterized protein LOC103331063 [Prunus mume]
Pdr_Presence_Seq_014551	50	0.793651	50	1	22	0.206349	0.0010921	NA
Pdr_Presence_Seq_014552	39	0.619048	50	1	21	0.380952	2.88e-07	uncharacterized protein LOC110768699 [Prunus avium]
Pdr_Presence_Seq_014553	42	0.666667	50	1	17	0.333333	2.93e-06	FK506-binding protein [Malus domestica]
Pdr_Presence_Seq_014555	23	0.365079	50	1	9	0.634921	1.57e-13	NA
Pdr_Presence_Seq_014559	17	0.269841	50	1	6	0.730159	1.66e-16	NA
Pdr_Presence_Seq_014567	24	0.380952	50	1	16	0.619048	4.86e-13	NA
Pdr_Presence_Seq_014568	6	0.0952381	48	0.96	1	0.864762	7.79e-21	PREDICTED: uncharacterized protein LOC103964819 [Pyrus x bretschneideri]
Pdr_Presence_Seq_014570	9	0.142857	44	0.88	3	0.737143	1.01e-14	NA
Pdr_Presence_Seq_014598	28	0.444444	38	0.76	7	0.315556	0.00223266	PREDICTED: uncharacterized protein LOC103963859 [Pyrus x bretschneideri]
Pdr_Presence_Seq_014605	14	0.222222	37	0.74	6	0.517778	1.98e-07	NA
Pdr_Presence_Seq_014626	36	0.571429	50	1	17	0.428571	3.82e-08	PREDICTED: LOW QUALITY PROTEIN: aconitate hydratase, cytoplasmic-like [Malus domestica]
Pdr_Presence_Seq_014641	21	0.333333	50	1	4	0.666667	1.56e-14	hypothetical protein PRUPE_7G018600 [Prunus persica]
Pdr_Presence_Seq_014672	44	0.698413	49	0.98	20	0.281587	0.000120598	hypothetical protein [Malus domestica]
Pdr_Presence_Seq_014673	39	0.619048	50	1	21	0.380952	2.88e-07	T4.15 [Malus x robusta]
Pdr_Presence_Seq_014675	40	0.634921	50	1	23	0.365079	6.25e-07	PREDICTED: cysteine-rich receptor-like protein kinase 10 isoform X1 [Pyrus x bretschneideri]
Pdr_Presence_Seq_014677	6	0.0952381	37	0.74	3	0.644762	6.14e-12	NA
Pdr_Presence_Seq_014678	45	0.714286	50	1	24	0.285714	2.77e-05	PREDICTED: uncharacterized WD repeat-containing protein C3H5.08c-like [Malus domestica]
Pdr_Presence_Seq_014684	26	0.412698	48	0.96	11	0.547302	8.04e-10	NA
Pdr_Presence_Seq_014685	30	0.47619	43	0.86	14	0.38381	6.66e-05	PREDICTED: uncharacterized protein LOC103413684 [Malus domestica]
Pdr_Presence_Seq_014693	34	0.539683	50	1	18	0.460317	6.16e-09	NA
Pdr_Presence_Seq_014695	45	0.714286	48	0.96	27	0.245714	0.00192036	PREDICTED: uncharacterized protein LOC103426690 [Malus domestica]
Pdr_Presence_Seq_014696	46	0.730159	50	1	25	0.269841	5.87e-05	hypothetical protein PRUPE_5G065800 [Prunus persica]
Pdr_Presence_Seq_014829	35	0.555556	50	1	16	0.444444	1.54e-08	NA
Pdr_Presence_Seq_014832	18	0.285714	50	1	10	0.714286	6.8e-16	PREDICTED: uncharacterized protein LOC103946533 [Pyrus x bretschneideri]
Pdr_Presence_Seq_014838	7	0.111111	48	0.96	4	0.848889	3.37e-20	PREDICTED: uncharacterized protein LOC108174582 [Malus domestica]
Pdr_Presence_Seq_014843	14	0.222222	49	0.98	4	0.757778	1.14e-16	PREDICTED: uncharacterized methyltransferase At1g78140, chloroplastic isoform X1 [Malus domestica]
Pdr_Presence_Seq_014844	0	0	13	0.26	0	0.26	2.71e-05	PREDICTED: uncharacterized protein LOC103941324 [Pyrus x bretschneideri]
Pdr_Presence_Seq_014845	7	0.111111	46	0.92	5	0.808889	4.91e-18	PREDICTED: heat shock factor protein HSF30 isoform X2 [Malus domestica]
Pdr_Presence_Seq_014847	8	0.126984	46	0.92	4	0.793016	3.75e-17	PREDICTED: uncharacterized protein LOC103967457 [Pyrus x bretschneideri]
Pdr_Presence_Seq_014856	38	0.603175	49	0.98	19	0.376825	2.23e-06	PREDICTED: signal peptidase complex-like protein DTM1 [Malus domestica]
Pdr_Presence_Seq_014857	9	0.142857	48	0.96	5	0.817143	9.74e-19	PREDICTED: uncharacterized protein LOC103410880 [Malus domestica]
Pdr_Presence_Seq_014858	5	0.0793651	39	0.78	3	0.700635	5.3e-14	PREDICTED: uncharacterized protein LOC103428944 [Malus domestica]
Pdr_Presence_Seq_014859	0	0	21	0.42	0	0.42	9.1e-09	hypothetical protein VITISV_020798 [Vitis vinifera]
Pdr_Presence_Seq_014860	6	0.0952381	46	0.92	4	0.824762	7.09e-19	PREDICTED: uncharacterized protein LOC108174582 [Malus domestica]
Pdr_Presence_Seq_014861	10	0.15873	50	1	5	0.84127	9.9e-21	PREDICTED: proline iminopeptidase-like [Malus domestica]
Pdr_Presence_Seq_014863	50	0.793651	50	1	24	0.206349	0.0010921	PREDICTED: uncharacterized protein LOC103946533 [Pyrus x bretschneideri]
Pdr_Presence_Seq_014864	1	0.015873	18	0.36	1	0.344127	2.36e-06	PREDICTED: uncharacterized protein LOC103407580 [Malus domestica]
Pdr_Presence_Seq_014867	49	0.777778	50	1	23	0.222222	0.0005259	PREDICTED: caffeic acid 3-O-methyltransferase-like [Malus domestica]
Pdr_Presence_Seq_014868	22	0.349206	41	0.82	11	0.470794	1.75e-06	PREDICTED: uncharacterized protein LOC103416256 [Malus domestica]
Pdr_Presence_Seq_014869	0	0	12	0.24	0	0.24	6.72e-05	PREDICTED: peptidyl-prolyl cis-trans isomerase FKBP42-like isoform X1 [Malus domestica]
Pdr_Presence_Seq_014874	33	0.52381	50	1	10	0.47619	2.48e-09	PREDICTED: LOW QUALITY PROTEIN: aconitate hydratase, cytoplasmic-like [Malus domestica]
Pdr_Presence_Seq_014880	24	0.380952	44	0.88	13	0.499048	1.62e-07	PREDICTED: uncharacterized protein LOC103433238 [Malus domestica]
Pdr_Presence_Seq_014881	38	0.603175	47	0.94	13	0.336825	6.46e-05	PREDICTED: L10-interacting MYB domain-containing protein-like [Malus domestica]
Pdr_Presence_Seq_014882	50	0.793651	50	1	23	0.206349	0.0010921	PREDICTED: uncharacterized protein LOC108865879 [Pyrus x bretschneideri]
Pdr_Presence_Seq_014887	36	0.571429	49	0.98	17	0.408571	4.42e-07	PREDICTED: TMV resistance protein N-like isoform X1 [Malus domestica]
Pdr_Presence_Seq_014890	12	0.190476	32	0.64	4	0.449524	6.23e-06	PREDICTED: uncharacterized protein LOC103945332 [Pyrus x bretschneideri]
Pdr_Presence_Seq_014893	13	0.206349	50	1	7	0.793651	6.91e-19	PREDICTED: uncharacterized protein LOC103946533 [Pyrus x bretschneideri]
Pdr_Presence_Seq_014895	20	0.31746	48	0.96	8	0.64254	1.98e-12	hypothetical protein PRUPE_7G018600 [Prunus persica]
Pdr_Presence_Seq_014898	7	0.111111	47	0.94	4	0.828889	6.19e-19	PREDICTED: proline iminopeptidase-like [Malus domestica]
Pdr_Presence_Seq_014899	7	0.111111	44	0.88	4	0.768889	2.76e-16	PREDICTED: uncharacterized protein LOC103428944 [Malus domestica]
Pdr_Presence_Seq_014900	2	0.031746	28	0.56	1	0.528254	4.67e-10	NA
Pdr_Presence_Seq_014904	4	0.0634921	39	0.78	0	0.716508	1.22e-14	NA
Pdr_Presence_Seq_014905	32	0.507937	45	0.9	16	0.392063	1.86e-05	MADS-box protein SVP-like [Malus domestica]
Pdr_Presence_Seq_014906	7	0.111111	37	0.74	4	0.628889	3.16e-11	NA
Pdr_Presence_Seq_014909	5	0.0793651	39	0.78	2	0.700635	5.3e-14	PREDICTED: uncharacterized protein LOC103932561 [Pyrus x bretschneideri]
Pdr_Presence_Seq_014911	3	0.047619	31	0.62	1	0.572381	1.43e-10	PREDICTED: uncharacterized protein LOC103945713 [Pyrus x bretschneideri]
Pdr_Presence_Seq_014981	47	0.746032	50	1	22	0.253968	0.000121818	PREDICTED: protein odr-4 homolog [Malus domestica]
Pdr_Presence_Seq_014982	4	0.0634921	50	1	1	0.936508	4.59e-25	NA
Pdr_Presence_Seq_014983	46	0.730159	50	1	19	0.269841	5.87e-05	PREDICTED: phosphoglycerate mutase-like protein 1 [Pyrus x bretschneideri]
Pdr_Presence_Seq_014984	1	0.015873	45	0.9	0	0.884127	1.37e-22	NA
Pdr_Presence_Seq_014985	4	0.0634921	40	0.8	2	0.736508	1.51e-15	PREDICTED: phosphoglycerate mutase-like protein 1 [Pyrus x bretschneideri]
Pdr_Presence_Seq_014996	31	0.492063	49	0.98	8	0.487937	1.16e-08	protein phosphatase methylesterase 1 isoform X3 [Ziziphus jujuba]
Pdr_Presence_Seq_014997	41	0.650794	50	1	14	0.349206	1.37e-06	PREDICTED: uncharacterized protein LOC103407361 [Malus domestica]
Pdr_Presence_Seq_015004	8	0.126984	39	0.78	6	0.653016	1.19e-11	PREDICTED: protein OBERON 4 [Malus domestica]
Pdr_Presence_Seq_015005	12	0.190476	34	0.68	6	0.489524	5.47e-07	NA
Pdr_Presence_Seq_015006	8	0.126984	49	0.98	1	0.853016	1.14e-20	PREDICTED: protein OBERON 4 [Malus domestica]
Pdr_Presence_Seq_015007	22	0.349206	48	0.96	9	0.610794	1.98e-11	NA
Pdr_Presence_Seq_015008	15	0.238095	39	0.78	5	0.541905	3.53e-08	hypothetical protein [Malus domestica]
Pdr_Presence_Seq_015015	50	0.793651	50	1	29	0.206349	0.0010921	PREDICTED: ethylene-responsive transcription factor ERF019-like [Pyrus x bretschneideri]
Pdr_Presence_Seq_015029	27	0.428571	50	1	12	0.571429	1.46e-11	PREDICTED: uncharacterized protein LOC103939087 [Pyrus x bretschneideri]
Pdr_Presence_Seq_015042	42	0.666667	48	0.96	17	0.293333	0.000247986	PREDICTED: putative methyltransferase At1g22800 [Pyrus x bretschneideri]
Pdr_Presence_Seq_015065	2	0.031746	32	0.64	1	0.608254	3.18e-12	PREDICTED: putative 12-oxophytodienoate reductase 11 [Malus domestica]
Pdr_Presence_Seq_015066	1	0.015873	35	0.7	0	0.684127	3.84e-15	PREDICTED: putative 12-oxophytodienoate reductase 11 [Pyrus x bretschneideri]
Pdr_Presence_Seq_015069	22	0.349206	50	1	9	0.650794	5.05e-14	PREDICTED: uncharacterized protein LOC103962343 [Pyrus x bretschneideri]
Pdr_Presence_Seq_015070	24	0.380952	50	1	12	0.619048	4.86e-13	PREDICTED: uncharacterized protein LOC108169511 [Malus domestica]
Pdr_Presence_Seq_015071	6	0.0952381	42	0.84	3	0.744762	2.9e-15	NA
Pdr_Presence_Seq_015084	33	0.52381	48	0.96	12	0.43619	4.92e-07	NA
Pdr_Presence_Seq_015090	46	0.730159	48	0.96	20	0.229841	0.00208642	PREDICTED: magnesium transporter MRS2-4-like [Pyrus x bretschneideri]
Pdr_Presence_Seq_015093	47	0.746032	49	0.98	19	0.233968	0.000887498	PREDICTED: receptor-like protein 12 [Pyrus x bretschneideri]
Pdr_Presence_Seq_015094	23	0.365079	43	0.86	15	0.494921	4.05e-07	gamma aminobutyrate transaminase 3, chloroplastic [Malus domestica]
Pdr_Presence_Seq_015123	34	0.539683	50	1	8	0.460317	6.16e-09	PREDICTED: tetraketide alpha-pyrone reductase 2-like [Pyrus x bretschneideri]
Pdr_Presence_Seq_015127	9	0.142857	50	1	6	0.857143	1.93e-21	NA
Pdr_Presence_Seq_015128	6	0.0952381	40	0.8	3	0.704762	7e-14	NA
Pdr_Presence_Seq_015134	21	0.333333	33	0.66	6	0.326667	0.00150151	histidine kinase 3-like [Malus domestica]
Pdr_Presence_Seq_015136	42	0.666667	50	1	13	0.333333	2.93e-06	expansin 4 [Pyrus x bretschneideri]
Pdr_Presence_Seq_015140	23	0.365079	47	0.94	11	0.574921	4.48e-10	PREDICTED: LOW QUALITY PROTEIN: heat stress transcription factor B-2a-like [Malus domestica]
Pdr_Presence_Seq_015146	12	0.190476	50	1	5	0.809524	2.47e-19	NA
Pdr_Presence_Seq_015152	50	0.793651	50	1	20	0.206349	0.0010921	PREDICTED: probable LRR receptor-like serine/threonine-protein kinase At3g47570 [Malus domestica]
Pdr_Presence_Seq_015156	34	0.539683	50	1	15	0.460317	6.16e-09	PREDICTED: uncharacterized protein LOC103407156 [Malus domestica]
Pdr_Presence_Seq_015178	0	0	30	0.6	0	0.6	1.93e-13	NA
Pdr_Presence_Seq_015201	49	0.777778	50	1	27	0.222222	0.0005259	PREDICTED: vinorine synthase-like [Pyrus x bretschneideri]
Pdr_Presence_Seq_015211	29	0.460317	50	1	20	0.539683	5.9e-11	putative disease resistance protein RGA4 [Prunus avium]
Pdr_Presence_Seq_015217	20	0.31746	50	1	9	0.68254	4.89e-15	glutathione S-transferase T3-like [Prunus avium]
Pdr_Presence_Seq_015218	25	0.396825	50	1	5	0.603175	1.51e-12	PREDICTED: U-box domain-containing protein 6 [Pyrus x bretschneideri]
Pdr_Presence_Seq_015226	3	0.047619	23	0.46	3	0.412381	6.77e-07	PREDICTED: uncharacterized protein LOC103955241 [Pyrus x bretschneideri]
Pdr_Presence_Seq_015227	0	0	21	0.42	0	0.42	9.1e-09	PREDICTED: uncharacterized protein LOC103955241 [Pyrus x bretschneideri]
Pdr_Presence_Seq_015235	3	0.047619	46	0.92	2	0.872381	1.93e-21	NA
Pdr_Presence_Seq_015237	47	0.746032	49	0.98	25	0.233968	0.000887498	PREDICTED: protein TIFY 9-like [Pyrus x bretschneideri]
Pdr_Presence_Seq_015240	1	0.015873	19	0.38	1	0.364127	8.92e-07	NA
Pdr_Presence_Seq_015242	38	0.603175	48	0.96	19	0.356825	1.39e-05	PREDICTED: 40S ribosomal protein S27-2-like [Malus domestica]
Pdr_Presence_Seq_015244	6	0.0952381	36	0.72	3	0.624762	2.44e-11	PREDICTED: uncharacterized protein LOC103946533 [Pyrus x bretschneideri]
Pdr_Presence_Seq_015249	36	0.571429	49	0.98	8	0.408571	4.42e-07	PREDICTED: nudix hydrolase 12, mitochondrial-like [Pyrus x bretschneideri]
Pdr_Presence_Seq_015250	26	0.412698	50	1	8	0.587302	4.7e-12	PREDICTED: uncharacterized protein LOC103433143 isoform X1 [Malus domestica]
Pdr_Presence_Seq_015253	25	0.396825	43	0.86	10	0.463175	1.42e-06	NA
Pdr_Presence_Seq_015257	14	0.222222	48	0.96	3	0.737778	1.45e-15	NA
Pdr_Presence_Seq_015265	37	0.587302	50	1	9	0.412698	9.43e-08	PREDICTED: aspartic proteinase-like isoform X1 [Malus domestica]
Pdr_Presence_Seq_015269	32	0.507937	50	1	10	0.492063	9.92e-10	PREDICTED: proline--tRNA ligase, cytoplasmic-like [Malus domestica]
Pdr_Presence_Seq_015273	20	0.31746	49	0.98	3	0.66254	1.71e-13	ABC transporter B family member 4 [Prunus persica]
Pdr_Presence_Seq_015276	1	0.015873	31	0.62	1	0.604127	1.05e-12	NA
Pdr_Presence_Seq_015279	16	0.253968	50	1	6	0.746032	4.13e-17	PREDICTED: ABC transporter B family member 11-like [Pyrus x bretschneideri]
Pdr_Presence_Seq_015280	0	0	21	0.42	0	0.42	9.1e-09	NA
Pdr_Presence_Seq_015428	5	0.0793651	38	0.76	4	0.680635	2.48e-13	NA
Pdr_Presence_Seq_015429	2	0.031746	26	0.52	2	0.488254	4.65e-09	PREDICTED: 1-aminocyclopropane-1-carboxylate oxidase homolog 1-like [Pyrus x bretschneideri]
Pdr_Presence_Seq_015448	0	0	24	0.48	0	0.48	3.21e-10	PREDICTED: uncharacterized protein LOC103955210 [Pyrus x bretschneideri]
Pdr_Presence_Seq_015451	9	0.142857	47	0.94	2	0.797143	1.09e-17	NA
Pdr_Presence_Seq_015454	22	0.349206	47	0.94	8	0.590794	1.54e-10	NA
Pdr_Presence_Seq_015455	14	0.222222	50	1	7	0.777778	2.66e-18	PREDICTED: uncharacterized protein LOC103926898 [Pyrus x bretschneideri]
Pdr_Presence_Seq_015457	6	0.0952381	50	1	4	0.904762	1.61e-23	NA
Pdr_Presence_Seq_015459	46	0.730159	50	1	18	0.269841	5.87e-05	PREDICTED: serine/threonine-protein phosphatase PP1 isozyme 2-like [Pyrus x bretschneideri]
Pdr_Presence_Seq_015468	8	0.126984	45	0.9	3	0.773016	2.5e-16	NA
Pdr_Presence_Seq_015477	12	0.190476	44	0.88	4	0.689524	5.26e-13	PREDICTED: armadillo repeat-containing kinesin-like protein 2 [Pyrus x bretschneideri]
Pdr_Presence_Seq_015478	9	0.142857	28	0.56	4	0.417143	1.59e-05	PREDICTED: LOW QUALITY PROTEIN: aconitate hydratase, cytoplasmic-like [Malus domestica]
Pdr_Presence_Seq_015611	48	0.761905	50	1	21	0.238095	0.000253815	PREDICTED: uncharacterized protein LOC103453661 isoform X1 [Malus domestica]
Pdr_Presence_Seq_015612	42	0.666667	48	0.96	20	0.293333	0.000247986	PREDICTED: uncharacterized protein LOC103940074 [Pyrus x bretschneideri]
Pdr_Presence_Seq_015614	15	0.238095	48	0.96	8	0.721905	6.03e-15	PREDICTED: uncharacterized protein LOC107880685 [Prunus mume]
Pdr_Presence_Seq_015615	22	0.349206	50	1	12	0.650794	5.05e-14	PREDICTED: uncharacterized protein LOC105353214 [Fragaria vesca subsp. vesca]
Pdr_Presence_Seq_015616	3	0.047619	48	0.96	1	0.912381	1.81e-23	PREDICTED: uncharacterized protein LOC108868475 [Pyrus x bretschneideri]
Pdr_Presence_Seq_015618	35	0.555556	41	0.82	19	0.264444	0.00847885	hypothetical protein Pyn_17200 [Prunus yedoensis var. nudiflora]
Pdr_Presence_Seq_015619	38	0.603175	49	0.98	15	0.376825	2.23e-06	PREDICTED: uncharacterized protein LOC103428094 [Malus domestica]
Pdr_Presence_Seq_015621	36	0.571429	50	1	14	0.428571	3.82e-08	PREDICTED: cycloartenol Synthase-like, partial [Pyrus x bretschneideri]
Pdr_Presence_Seq_015624	10	0.15873	50	1	6	0.84127	9.9e-21	PREDICTED: proline iminopeptidase-like [Malus domestica]
Pdr_Presence_Seq_015625	6	0.0952381	46	0.92	4	0.824762	7.09e-19	NA
Pdr_Presence_Seq_015626	30	0.47619	50	1	14	0.52381	1.53e-10	PREDICTED: probable E3 ubiquitin-protein ligase LOG2 [Malus domestica]
Pdr_Presence_Seq_015631	3	0.047619	39	0.78	0	0.732381	9.82e-16	PREDICTED: uncharacterized protein LOC105435721 isoform X1 [Cucumis sativus]
Pdr_Presence_Seq_015639	8	0.126984	32	0.64	3	0.513016	5.83e-08	PREDICTED: uncharacterized protein LOC103955241 [Pyrus x bretschneideri]
Pdr_Presence_Seq_015640	13	0.206349	26	0.52	5	0.313651	0.00151032	PREDICTED: uncharacterized protein LOC103955241 [Pyrus x bretschneideri]
Pdr_Presence_Seq_015641	5	0.0793651	36	0.72	2	0.640635	7.49e-12	putative RNA-directed DNA polymerase [Rosa chinensis]
Pdr_Presence_Seq_015644	27	0.428571	50	1	12	0.571429	1.46e-11	PREDICTED: transcription factor FER-LIKE IRON DEFICIENCY-INDUCED TRANSCRIPTION FACTOR-like [Malus domestica]
Pdr_Presence_Seq_015647	30	0.47619	50	1	13	0.52381	1.53e-10	PREDICTED: uncharacterized protein LOC108171561 [Malus domestica]
Pdr_Presence_Seq_015655	31	0.492063	47	0.94	9	0.447937	4.73e-07	PREDICTED: uncharacterized protein LOC103328823 [Prunus mume]
Pdr_Presence_Seq_015683	43	0.68254	50	1	17	0.31746	6.23e-06	PREDICTED: galacturonokinase-like [Pyrus x bretschneideri]
Pdr_Presence_Seq_015684	32	0.507937	50	1	9	0.492063	9.92e-10	NA
Pdr_Presence_Seq_015689	19	0.301587	44	0.88	6	0.578413	1.8e-09	PREDICTED: putative nuclease HARBI1, partial [Pyrus x bretschneideri]
Pdr_Presence_Seq_015690	4	0.0634921	49	0.98	2	0.916508	1.07e-23	PREDICTED: uncharacterized protein LOC103946533 [Pyrus x bretschneideri]
Pdr_Presence_Seq_015691	11	0.174603	49	0.98	5	0.805397	1.11e-18	hypothetical protein [Solibacillus isronensis]
Pdr_Presence_Seq_015694	4	0.0634921	44	0.88	2	0.816508	9.74e-19	NA
Pdr_Presence_Seq_015700	25	0.396825	49	0.98	11	0.583175	2.72e-11	NA
Pdr_Presence_Seq_015716	7	0.111111	23	0.46	4	0.348889	0.000100677	NA
Pdr_Presence_Seq_015718	46	0.730159	50	1	27	0.269841	5.87e-05	PREDICTED: senescence-specific cysteine protease SAG39-like [Pyrus x bretschneideri]
Pdr_Presence_Seq_015869	3	0.047619	24	0.48	1	0.432381	2.56e-07	PREDICTED: LOW QUALITY PROTEIN: elongation factor G-2, chloroplastic-like [Malus domestica]
Pdr_Presence_Seq_015871	10	0.15873	47	0.94	5	0.78127	5.73e-17	NA
Pdr_Presence_Seq_015879	36	0.571429	48	0.96	15	0.388571	3.12e-06	T4.15 [Malus x robusta]
Pdr_Presence_Seq_015887	5	0.0793651	30	0.6	4	0.520635	9.67e-09	NA
Pdr_Presence_Seq_015888	7	0.111111	48	0.96	4	0.848889	3.37e-20	NA
Pdr_Presence_Seq_015889	3	0.047619	19	0.38	3	0.332381	2.71e-05	NA
Pdr_Presence_Seq_015890	3	0.047619	30	0.6	2	0.552381	4.39e-10	NA
Pdr_Presence_Seq_015891	6	0.0952381	47	0.94	4	0.844762	7.78e-20	PREDICTED: uncharacterized protein LOC108174582 [Malus domestica]
Pdr_Presence_Seq_015892	5	0.0793651	32	0.64	4	0.560635	9.92e-10	NA
Pdr_Presence_Seq_015899	3	0.047619	33	0.66	1	0.612381	6.89e-12	NA
Pdr_Presence_Seq_015901	13	0.206349	45	0.9	6	0.693651	3.71e-13	hypothetical protein [Malus domestica]
Pdr_Presence_Seq_015904	9	0.142857	48	0.96	5	0.817143	9.74e-19	PREDICTED: uncharacterized protein LOC108174582 [Malus domestica]
Pdr_Presence_Seq_015915	36	0.571429	50	1	20	0.428571	3.82e-08	PREDICTED: uncharacterized protein LOC108868623 [Pyrus x bretschneideri]
Pdr_Presence_Seq_015916	6	0.0952381	43	0.86	5	0.764762	5.71e-16	PREDICTED: uncharacterized protein LOC108867347 [Pyrus x bretschneideri]
Pdr_Presence_Seq_015923	7	0.111111	43	0.86	6	0.748889	1.85e-15	NA
Pdr_Presence_Seq_015924	9	0.142857	48	0.96	5	0.817143	9.74e-19	PREDICTED: uncharacterized protein LOC103967457 [Pyrus x bretschneideri]
Pdr_Presence_Seq_015925	10	0.15873	47	0.94	6	0.78127	5.73e-17	PREDICTED: proline iminopeptidase-like [Malus domestica]
Pdr_Presence_Seq_015926	8	0.126984	44	0.88	5	0.753016	1.64e-15	PREDICTED: uncharacterized protein LOC103448264 [Malus domestica]
Pdr_Presence_Seq_015927	1	0.015873	32	0.64	0	0.624127	2.74e-13	NA
Pdr_Presence_Seq_015928	8	0.126984	49	0.98	5	0.853016	1.14e-20	hypothetical protein PRUPE_5G065800 [Prunus persica]
Pdr_Presence_Seq_015929	37	0.587302	50	1	14	0.412698	9.43e-08	NA
Pdr_Presence_Seq_015931	8	0.126984	49	0.98	4	0.853016	1.14e-20	PREDICTED: uncharacterized protein LOC103426946 [Malus domestica]
Pdr_Presence_Seq_015932	33	0.52381	46	0.92	21	0.39619	1.05e-05	NA
Pdr_Presence_Seq_015933	30	0.47619	50	1	14	0.52381	1.53e-10	NA
Pdr_Presence_Seq_015939	28	0.444444	44	0.88	12	0.435556	4.65e-06	hypothetical protein PRUPE_5G065800 [Prunus persica]
Pdr_Presence_Seq_015942	25	0.396825	46	0.92	9	0.523175	1.94e-08	uncharacterized protein LOC110746997, partial [Prunus avium]
Pdr_Presence_Seq_015943	34	0.539683	40	0.8	11	0.260317	0.00977054	PREDICTED: uncharacterized protein LOC108171783 [Malus domestica]
Pdr_Presence_Seq_015945	6	0.0952381	44	0.88	4	0.784762	4.53e-17	NA
Pdr_Presence_Seq_015946	10	0.15873	37	0.74	6	0.58127	1.7e-09	hypothetical protein PRUPE_5G065800 [Prunus persica]
Pdr_Presence_Seq_015947	14	0.222222	48	0.96	11	0.737778	1.45e-15	hypothetical protein [Acetobacter malorum]
Pdr_Presence_Seq_015949	11	0.174603	49	0.98	5	0.805397	1.11e-18	PREDICTED: receptor-like protein 12 [Malus domestica]
Pdr_Presence_Seq_015950	11	0.174603	46	0.92	6	0.745397	2.61e-15	PREDICTED: TMV resistance protein N-like isoform X1 [Malus domestica]
Pdr_Presence_Seq_015954	28	0.444444	50	1	18	0.555556	2.25e-11	NA
Pdr_Presence_Seq_015957	8	0.126984	49	0.98	5	0.853016	1.14e-20	PREDICTED: E3 ubiquitin-protein ligase XBAT32-like [Malus domestica]
Pdr_Presence_Seq_015959	10	0.15873	48	0.96	6	0.80127	5.73e-18	PREDICTED: uncharacterized protein LOC103407580 [Malus domestica]
Pdr_Presence_Seq_015960	0	0	36	0.72	0	0.72	3.64e-17	NA
Pdr_Presence_Seq_015961	8	0.126984	48	0.96	6	0.833016	1.82e-19	PREDICTED: proline iminopeptidase-like [Malus domestica]
Pdr_Presence_Seq_015962	9	0.142857	49	0.98	6	0.837143	7.9e-20	NA
Pdr_Presence_Seq_015963	24	0.380952	50	1	8	0.619048	4.86e-13	hypothetical protein PRUPE_7G018600 [Prunus persica]
Pdr_Presence_Seq_015965	5	0.0793651	20	0.4	3	0.320635	0.000166318	PREDICTED: UDP-glycosyltransferase 85A8-like [Malus domestica]
Pdr_Presence_Seq_015966	7	0.111111	50	1	4	0.888889	9.47e-23	NA
Pdr_Presence_Seq_015969	46	0.730159	49	0.98	25	0.249841	0.000458488	PREDICTED: uncharacterized protein LOC103404016 [Malus domestica]
Pdr_Presence_Seq_015970	38	0.603175	47	0.94	19	0.336825	6.46e-05	NA
Pdr_Presence_Seq_015971	37	0.587302	44	0.88	20	0.292698	0.00152917	PREDICTED: LOW QUALITY PROTEIN: heat stress transcription factor B-2a-like [Malus domestica]
Pdr_Presence_Seq_015984	44	0.698413	49	0.98	22	0.281587	0.000120598	PREDICTED: zinc finger MYM-type protein 1-like [Malus domestica]
Pdr_Presence_Seq_015985	19	0.301587	50	1	12	0.698413	2.87e-15	NA
Pdr_Presence_Seq_015990	41	0.650794	50	1	21	0.349206	1.37e-06	PREDICTED: probable receptor-like serine/threonine-protein kinase At5g57670 [Pyrus x bretschneideri]
Pdr_Presence_Seq_015991	24	0.380952	48	0.96	11	0.579048	1.93e-10	NA
Pdr_Presence_Seq_015992	29	0.460317	49	0.98	13	0.519683	1.58e-09	hypothetical protein LSAT_8X16820 [Lactuca sativa]
Pdr_Presence_Seq_015997	12	0.190476	49	0.98	8	0.789524	5.2e-18	NA
Pdr_Presence_Seq_015999	8	0.126984	49	0.98	3	0.853016	1.14e-20	uncharacterized protein LOC112169754 [Rosa chinensis]
Pdr_Presence_Seq_016000	30	0.47619	50	1	17	0.52381	1.53e-10	uncharacterized protein LOC112169754 [Rosa chinensis]
Pdr_Presence_Seq_016002	10	0.15873	49	0.98	5	0.82127	2.47e-19	PREDICTED: uncharacterized protein LOC108172389 [Malus domestica]
Pdr_Presence_Seq_016009	45	0.714286	50	1	20	0.285714	2.77e-05	NA
Pdr_Presence_Seq_016014	37	0.587302	46	0.92	24	0.332698	0.000195647	PREDICTED: protein CHROMATIN REMODELING 19 isoform X1 [Pyrus x bretschneideri]
Pdr_Presence_Seq_016017	11	0.174603	44	0.88	7	0.705397	1.29e-13	NA
Pdr_Presence_Seq_016020	13	0.206349	50	1	9	0.793651	6.91e-19	PREDICTED: probable copper-transporting ATPase HMA5 [Pyrus x bretschneideri]
Pdr_Presence_Seq_016022	11	0.174603	43	0.86	4	0.685397	7.65e-13	PREDICTED: uncharacterized protein LOC103946533 [Pyrus x bretschneideri]
Pdr_Presence_Seq_016027	6	0.0952381	48	0.96	4	0.864762	7.79e-21	PREDICTED: uncharacterized protein LOC108174582 [Malus domestica]
Pdr_Presence_Seq_016028	5	0.0793651	47	0.94	4	0.860635	1.11e-20	PREDICTED: uncharacterized protein LOC105435721 isoform X1 [Cucumis sativus]
Pdr_Presence_Seq_016031	9	0.142857	48	0.96	6	0.817143	9.74e-19	PREDICTED: uncharacterized protein LOC103967457 [Pyrus x bretschneideri]
Pdr_Presence_Seq_016032	9	0.142857	42	0.84	5	0.697143	2.91e-13	NA
Pdr_Presence_Seq_016034	8	0.126984	41	0.82	2	0.693016	3.08e-13	NA
Pdr_Presence_Seq_016035	13	0.206349	50	1	8	0.793651	6.91e-19	PREDICTED: LOW QUALITY PROTEIN: elongation factor G-2, chloroplastic-like [Malus domestica]
Pdr_Presence_Seq_016036	4	0.0634921	29	0.58	3	0.516508	5.84e-09	NA
Pdr_Presence_Seq_016037	15	0.238095	37	0.74	7	0.501905	5.81e-07	PREDICTED: uncharacterized protein LOC108866600, partial [Pyrus x bretschneideri]
Pdr_Presence_Seq_016038	22	0.349206	42	0.84	12	0.490794	5.46e-07	glutathione S-transferase T3-like [Prunus avium]
Pdr_Presence_Seq_016041	11	0.174603	48	0.96	6	0.785397	1.83e-17	NA
Pdr_Presence_Seq_016043	9	0.142857	50	1	4	0.857143	1.93e-21	uncharacterized protein LOC112169754 [Rosa chinensis]
Pdr_Presence_Seq_016045	2	0.031746	37	0.74	0	0.708254	2.47e-15	NA
Pdr_Presence_Seq_016046	4	0.0634921	42	0.84	3	0.776508	4.44e-17	PREDICTED: uncharacterized protein LOC108174582 [Malus domestica]
Pdr_Presence_Seq_016049	50	0.793651	50	1	26	0.206349	0.0010921	uncharacterized protein LOC110752298 [Prunus avium]
Pdr_Presence_Seq_016050	48	0.761905	50	1	24	0.238095	0.000253815	hypothetical protein [Malus domestica]
Pdr_Presence_Seq_016060	20	0.31746	43	0.86	10	0.54254	2.2e-08	PREDICTED: uncharacterized protein LOC108172389 [Malus domestica]
Pdr_Presence_Seq_016063	32	0.507937	48	0.96	15	0.452063	2.04e-07	hypothetical protein PRUPE_4G163000 [Prunus persica]
Pdr_Presence_Seq_016065	6	0.0952381	42	0.84	4	0.744762	2.9e-15	putative RNA-directed DNA polymerase [Rosa chinensis]
Pdr_Presence_Seq_016066	2	0.031746	40	0.8	2	0.768254	1.82e-17	NA
Pdr_Presence_Seq_016067	14	0.222222	37	0.74	7	0.517778	1.98e-07	PREDICTED: uncharacterized protein At4g17910 [Pyrus x bretschneideri]
Pdr_Presence_Seq_016069	10	0.15873	50	1	5	0.84127	9.9e-21	PREDICTED: proline iminopeptidase-like [Malus domestica]
Pdr_Presence_Seq_016070	16	0.253968	49	0.98	9	0.726032	1.06e-15	NA
Pdr_Presence_Seq_016071	15	0.238095	42	0.84	10	0.601905	6.43e-10	NA
Pdr_Presence_Seq_016074	34	0.539683	43	0.86	20	0.320317	0.000630457	PREDICTED: uncharacterized protein LOC103944449 [Pyrus x bretschneideri]
Pdr_Presence_Seq_016077	7	0.111111	46	0.92	3	0.808889	4.91e-18	NA
Pdr_Presence_Seq_016082	44	0.698413	50	1	19	0.301587	1.32e-05	NA
Pdr_Presence_Seq_016083	42	0.666667	50	1	17	0.333333	2.93e-06	NA
Pdr_Presence_Seq_016085	25	0.396825	37	0.74	17	0.343175	0.000729135	NA
Pdr_Presence_Seq_016086	31	0.492063	47	0.94	17	0.447937	4.73e-07	NA
Pdr_Presence_Seq_016092	14	0.222222	42	0.84	10	0.617778	1.91e-10	PREDICTED: ACT domain-containing protein ACR8-like [Malus domestica]
Pdr_Presence_Seq_016095	8	0.126984	48	0.96	4	0.833016	1.82e-19	PREDICTED: uncharacterized protein LOC108170821, partial [Malus domestica]
Pdr_Presence_Seq_016100	7	0.111111	31	0.62	5	0.508889	7.66e-08	NA
Pdr_Presence_Seq_016104	25	0.396825	45	0.9	14	0.503175	9.21e-08	PREDICTED: transcription factor FER-LIKE IRON DEFICIENCY-INDUCED TRANSCRIPTION FACTOR-like [Malus domestica]
Pdr_Presence_Seq_016110	5	0.0793651	24	0.48	4	0.400635	6.56e-06	NA
Pdr_Presence_Seq_016112	12	0.190476	41	0.82	5	0.629524	1.27e-10	hypothetical protein [Malus domestica]
Pdr_Presence_Seq_016113	18	0.285714	46	0.92	11	0.634286	2.01e-11	NA
Pdr_Presence_Seq_016114	15	0.238095	47	0.94	7	0.701905	5.77e-14	PREDICTED: zinc finger BED domain-containing protein RICESLEEPER 2-like [Malus domestica]
Pdr_Presence_Seq_016115	34	0.539683	45	0.9	17	0.360317	7.63e-05	NA
Pdr_Presence_Seq_016116	15	0.238095	45	0.9	5	0.661905	3.33e-12	NA
Pdr_Presence_Seq_016124	19	0.301587	47	0.94	11	0.638413	5.89e-12	PREDICTED: LOW QUALITY PROTEIN: heat stress transcription factor B-2a-like [Malus domestica]
Pdr_Presence_Seq_016129	22	0.349206	48	0.96	9	0.610794	1.98e-11	NA
Pdr_Presence_Seq_016130	10	0.15873	34	0.68	5	0.52127	8.86e-08	hypothetical protein PRUPE_7G018600 [Prunus persica]
Pdr_Presence_Seq_016131	8	0.126984	38	0.76	3	0.633016	4.41e-11	NA
Pdr_Presence_Seq_016132	27	0.428571	49	0.98	21	0.551429	2.1e-10	PREDICTED: aluminum-activated malate transporter 12-like [Pyrus x bretschneideri]
Pdr_Presence_Seq_016133	13	0.206349	50	1	5	0.793651	6.91e-19	PREDICTED: uncharacterized protein LOC103426291 [Malus domestica]
Pdr_Presence_Seq_016140	8	0.126984	45	0.9	5	0.773016	2.5e-16	PREDICTED: uncharacterized protein LOC108171561 [Malus domestica]
Pdr_Presence_Seq_016144	49	0.777778	49	0.98	21	0.202222	0.00316851	PREDICTED: uncharacterized protein LOC105951637 [Erythranthe guttata]
Pdr_Presence_Seq_016148	5	0.0793651	39	0.78	3	0.700635	5.3e-14	NA
Pdr_Presence_Seq_016155	15	0.238095	39	0.78	11	0.541905	3.53e-08	PREDICTED: uncharacterized protein LOC103431555 [Malus domestica]
Pdr_Presence_Seq_016157	24	0.380952	37	0.74	12	0.359048	0.000384584	PREDICTED: uncharacterized protein LOC103437002 [Malus domestica]
Pdr_Presence_Seq_016158	18	0.285714	41	0.82	8	0.534286	7.37e-08	PREDICTED: probable protein phosphatase 2C 55 [Malus domestica]
Pdr_Presence_Seq_016160	25	0.396825	44	0.88	11	0.483175	3.82e-07	PREDICTED: acetolactate synthase 1, chloroplastic-like [Malus domestica]
Pdr_Presence_Seq_016161	29	0.460317	44	0.88	10	0.419683	1.05e-05	NA
Pdr_Presence_Seq_016162	17	0.269841	34	0.68	7	0.410159	6.09e-05	PREDICTED: beta-amyrin 28-oxidase-like [Pyrus x bretschneideri]
Pdr_Presence_Seq_016164	30	0.47619	50	1	17	0.52381	1.53e-10	PREDICTED: transcription factor FER-LIKE IRON DEFICIENCY-INDUCED TRANSCRIPTION FACTOR-like [Malus domestica]
Pdr_Presence_Seq_016166	33	0.52381	49	0.98	15	0.45619	3.67e-08	PREDICTED: uncharacterized protein LOC108173043 [Malus domestica]
Pdr_Presence_Seq_016173	3	0.047619	36	0.72	3	0.672381	1.05e-13	PREDICTED: uncharacterized protein LOC108174582 [Malus domestica]
Pdr_Presence_Seq_016176	17	0.269841	49	0.98	9	0.710159	3.84e-15	PREDICTED: UV-B-induced protein At3g17800, chloroplastic [Malus domestica]
Pdr_Presence_Seq_016177	11	0.174603	49	0.98	6	0.805397	1.11e-18	PREDICTED: LOW QUALITY PROTEIN: elongation factor G-2, chloroplastic-like [Malus domestica]
Pdr_Presence_Seq_016189	5	0.0793651	44	0.88	4	0.800635	9.16e-18	PREDICTED: plastidal glycolate/glycerate translocator 1, chloroplastic [Malus domestica]
Pdr_Presence_Seq_016191	39	0.619048	47	0.94	19	0.320952	0.000126763	NA
Pdr_Presence_Seq_016199	7	0.111111	38	0.76	3	0.648889	8.11e-12	NA
Pdr_Presence_Seq_016200	14	0.222222	44	0.88	5	0.657778	8.4e-12	PREDICTED: replication protein A 70 kDa DNA-binding subunit E [Pyrus x bretschneideri]
Pdr_Presence_Seq_016202	37	0.587302	49	0.98	15	0.392698	9.93e-07	PREDICTED: uncharacterized protein LOC103435052 [Malus domestica]
Pdr_Presence_Seq_016203	48	0.761905	50	1	26	0.238095	0.000253815	PREDICTED: uncharacterized protein LOC103955566 [Pyrus x bretschneideri]
Pdr_Presence_Seq_016211	38	0.603175	48	0.96	15	0.356825	1.39e-05	PREDICTED: LOW QUALITY PROTEIN: aconitate hydratase, cytoplasmic-like [Malus domestica]
Pdr_Presence_Seq_016216	9	0.142857	50	1	5	0.857143	1.93e-21	NA
Pdr_Presence_Seq_016228	38	0.603175	50	1	17	0.396825	2.33e-07	PREDICTED: uncharacterized protein LOC103931122 [Pyrus x bretschneideri]
Pdr_Presence_Seq_016241	35	0.555556	44	0.88	17	0.324444	0.0004452	PREDICTED: probable serine/threonine-protein kinase NAK isoform X2 [Pyrus x bretschneideri]
Pdr_Presence_Seq_016247	46	0.730159	50	1	29	0.269841	5.87e-05	PREDICTED: serine/arginine-rich splicing factor SC35-like isoform X2 [Pyrus x bretschneideri]
Pdr_Presence_Seq_016255	9	0.142857	49	0.98	4	0.837143	7.9e-20	PREDICTED: DNA-binding protein HEXBP-like [Malus domestica]
Pdr_Presence_Seq_016258	2	0.031746	24	0.48	1	0.448254	4.05e-08	PREDICTED: uncharacterized protein LOC103944450 [Pyrus x bretschneideri]
Pdr_Presence_Seq_016259	3	0.047619	32	0.64	2	0.592381	4.58e-11	PREDICTED: uncharacterized protein LOC103407580 [Malus domestica]
Pdr_Presence_Seq_016265	14	0.222222	47	0.94	7	0.717778	1.51e-14	NA
Pdr_Presence_Seq_016266	6	0.0952381	47	0.94	4	0.844762	7.78e-20	NA
Pdr_Presence_Seq_016305	50	0.793651	50	1	28	0.206349	0.0010921	PREDICTED: 60S acidic ribosomal protein P2-2-like [Pyrus x bretschneideri]
Pdr_Presence_Seq_016359	10	0.15873	33	0.66	3	0.50127	2.45e-07	hypothetical protein Pyn_28033 [Prunus yedoensis var. nudiflora]
Pdr_Presence_Seq_016407	49	0.777778	50	1	24	0.222222	0.0005259	PREDICTED: uncharacterized protein LOC103942315 [Pyrus x bretschneideri]
Pdr_Presence_Seq_016460	36	0.571429	47	0.94	20	0.368571	2.71e-05	NA
Pdr_Presence_Seq_016511	33	0.52381	47	0.94	15	0.41619	2.46e-06	NA
Pdr_Presence_Seq_016566	48	0.761905	50	1	22	0.238095	0.000253815	DNA-dependent metalloprotease WSS1 isoform X1 [Prunus persica]
Pdr_Presence_Seq_016576	36	0.571429	50	1	16	0.428571	3.82e-08	PREDICTED: uncharacterized protein LOC108866848 [Pyrus x bretschneideri]
Pdr_Presence_Seq_016582	29	0.460317	46	0.92	12	0.459683	4.52e-07	NA
Pdr_Presence_Seq_016600	45	0.714286	48	0.96	23	0.245714	0.00192036	PREDICTED: KH domain-containing protein At4g18375 [Prunus mume]
Pdr_Presence_Seq_016716	40	0.634921	48	0.96	18	0.325079	5.98e-05	PREDICTED: uncharacterized protein LOC103340015 [Prunus mume]
Pdr_Presence_Seq_016817	3	0.047619	39	0.78	1	0.732381	9.82e-16	PREDICTED: LOW QUALITY PROTEIN: elongation factor G-2, chloroplastic-like [Malus domestica]
Pdr_Presence_Seq_016818	7	0.111111	50	1	3	0.888889	9.47e-23	PREDICTED: uncharacterized protein LOC103405303 [Malus domestica]
Pdr_Presence_Seq_016831	44	0.698413	50	1	20	0.301587	1.32e-05	PREDICTED: uncharacterized protein LOC103436650 [Malus domestica]
Pdr_Presence_Seq_016844	31	0.492063	46	0.92	16	0.427937	2.23e-06	NA
Pdr_Presence_Seq_016861	36	0.571429	49	0.98	13	0.408571	4.42e-07	uncharacterized protein LOC110750660 [Prunus avium]
Pdr_Presence_Seq_017108	29	0.460317	42	0.84	12	0.379683	9.11e-05	PREDICTED: uncharacterized protein LOC103436581 [Malus domestica]
Ppy_Presence_Seq_000062	48	0.761905	49	0.98	21	0.218095	0.00169949	mediator of RNA polymerase II transcription subunit 27 [Helianthus annuus]
Ppy_Presence_Seq_000130	45	0.714286	49	0.98	22	0.265714	0.000236081	NA
Ppy_Presence_Seq_000147	36	0.571429	44	0.88	20	0.308571	0.000833781	PREDICTED: extradiol ring-cleavage dioxygenase-like [Malus domestica]
Ppy_Presence_Seq_000149	25	0.396825	35	0.7	15	0.303175	0.00455262	NA
Ppy_Presence_Seq_000171	15	0.238095	38	0.76	14	0.521905	1.16e-07	PREDICTED: uncharacterized protein LOC103939086 [Pyrus x bretschneideri]
Ppy_Presence_Seq_000172	43	0.68254	46	0.92	25	0.23746	0.00481954	PREDICTED: histidine kinase CKI1-like [Malus domestica]
Ppy_Presence_Seq_000173	18	0.285714	40	0.8	16	0.514286	2.33e-07	PREDICTED: histidine kinase CKI1-like [Malus domestica]
Ppy_Presence_Seq_000181	34	0.539683	43	0.86	19	0.320317	0.000630457	PREDICTED: uncharacterized protein LOC103939935 [Pyrus x bretschneideri]
Ppy_Presence_Seq_000182	17	0.269841	39	0.78	16	0.510159	2.68e-07	PREDICTED: LOW QUALITY PROTEIN: pentatricopeptide repeat-containing protein At3g62470, mitochondrial-like [Malus domestica]
Ppy_Presence_Seq_000229	44	0.698413	48	0.96	24	0.261587	0.00097699	NADPH-dependent 1-acyldihydroxyacetone phosphate reductase [Prunus yedoensis var. nudiflora]
Ppy_Presence_Seq_000231	20	0.31746	46	0.92	11	0.60254	2.3e-10	PREDICTED: uncharacterized protein LOC103410202 [Malus domestica]
Ppy_Presence_Seq_000270	24	0.380952	42	0.84	19	0.459048	3.21e-06	PREDICTED: ABC transporter G family member 35-like [Malus domestica]
Ppy_Presence_Seq_000272	39	0.619048	50	1	27	0.380952	2.88e-07	NA
Ppy_Presence_Seq_000275	42	0.666667	46	0.92	22	0.253333	0.00270885	NA
Ppy_Presence_Seq_000324	45	0.714286	49	0.98	24	0.265714	0.000236081	PREDICTED: uncharacterized protein LOC103934252 [Pyrus x bretschneideri]
Ppy_Presence_Seq_000598	22	0.349206	33	0.66	16	0.310794	0.00271854	NA
Ppy_Presence_Seq_000680	30	0.47619	38	0.76	16	0.28381	0.00688713	PREDICTED: uncharacterized protein LOC103400489 [Malus domestica]
Ppy_Presence_Seq_000685	31	0.492063	49	0.98	14	0.487937	1.16e-08	PREDICTED: uncharacterized protein LOC103962978 [Pyrus x bretschneideri]
Ppy_Presence_Seq_000686	50	0.793651	50	1	25	0.206349	0.0010921	protein CONTINUOUS VASCULAR RING 1-like isoform X2 [Durio zibethinus]
Ppy_Presence_Seq_000703	49	0.777778	49	0.98	23	0.202222	0.00316851	3-hydroxyisobutyryl-CoA hydrolase-like protein 3, mitochondrial isoform X1 [Ziziphus jujuba]
Ppy_Presence_Seq_000712	41	0.650794	46	0.92	25	0.269206	0.00152917	PREDICTED: laccase-3-like [Pyrus x bretschneideri]
Ppy_Presence_Seq_000731	48	0.761905	50	1	20	0.238095	0.000253815	PREDICTED: beta-glucosidase 12-like [Pyrus x bretschneideri]
Ppy_Presence_Seq_000733	45	0.714286	49	0.98	17	0.265714	0.000236081	NA
Ppy_Presence_Seq_000738	17	0.269841	42	0.84	8	0.570159	6.85e-09	hypothetical protein Pyn_14199 [Prunus yedoensis var. nudiflora]
Ppy_Presence_Seq_000739	45	0.714286	50	1	15	0.285714	2.77e-05	PREDICTED: glutamate-rich WD repeat-containing protein 1 [Prunus mume]
Ppy_Presence_Seq_000744	35	0.555556	50	1	10	0.444444	1.54e-08	NA
Ppy_Presence_Seq_000775	45	0.714286	50	1	25	0.285714	2.77e-05	PREDICTED: uncharacterized protein LOC103942512 [Pyrus x bretschneideri]
Ppy_Presence_Seq_000777	44	0.698413	50	1	24	0.301587	1.32e-05	NA
Ppy_Presence_Seq_000791	43	0.68254	48	0.96	21	0.27746	0.00049609	NA
Ppy_Presence_Seq_000829	18	0.285714	34	0.68	7	0.394286	0.000139758	PREDICTED: salicylic acid-binding protein 2-like [Malus domestica]
Ppy_Presence_Seq_000832	39	0.619048	47	0.94	16	0.320952	0.000126763	PREDICTED: salicylic acid-binding protein 2-like [Pyrus x bretschneideri]
Ppy_Presence_Seq_001014	49	0.777778	50	1	30	0.222222	0.0005259	NA
Ppy_Presence_Seq_001020	21	0.333333	48	0.96	14	0.626667	6.27e-12	NA
Ppy_Presence_Seq_001083	45	0.714286	50	1	22	0.285714	2.77e-05	NA
Ppy_Presence_Seq_001163	42	0.666667	47	0.94	20	0.273333	0.000915138	NA
Ppy_Presence_Seq_001254	32	0.507937	39	0.78	18	0.272063	0.00673423	NA
Ppy_Presence_Seq_001348	38	0.603175	48	0.96	17	0.356825	1.39e-05	subtilisin-like protease SBT4.10 [Prunus avium]
Ppy_Presence_Seq_001350	48	0.761905	50	1	22	0.238095	0.000253815	NA
Ppy_Presence_Seq_001427	43	0.68254	50	1	20	0.31746	6.23e-06	NA
Ppy_Presence_Seq_001430	34	0.539683	43	0.86	15	0.320317	0.000630457	PREDICTED: receptor-like protein kinase FERONIA [Pyrus x bretschneideri]
Ppy_Presence_Seq_001456	45	0.714286	47	0.94	20	0.225714	0.00569134	PREDICTED: receptor-like protein kinase FERONIA [Pyrus x bretschneideri]
Ppy_Presence_Seq_001457	31	0.492063	50	1	17	0.507937	3.91e-10	PREDICTED: receptor-like protein kinase FERONIA [Pyrus x bretschneideri]
Ppy_Presence_Seq_001460	20	0.31746	40	0.8	10	0.48254	1.67e-06	NA
Ppy_Presence_Seq_001476	50	0.793651	50	1	23	0.206349	0.0010921	NA
Ppy_Presence_Seq_001500	20	0.31746	33	0.66	13	0.34254	0.000790357	NA
Ppy_Presence_Seq_001522	43	0.68254	50	1	15	0.31746	6.23e-06	PREDICTED: histone H2B-like [Fragaria vesca subsp. vesca]
Ppy_Presence_Seq_001526	30	0.47619	47	0.94	18	0.46381	2.05e-07	NA
Ppy_Presence_Seq_001982	42	0.666667	48	0.96	19	0.293333	0.000247986	uncharacterized protein LOC110774005 [Prunus avium]
Ppy_Presence_Seq_002067	31	0.492063	49	0.98	16	0.487937	1.16e-08	NA
Ppy_Presence_Seq_002070	35	0.555556	49	0.98	19	0.424444	1.97e-07	1-acyl-sn-glycerol-3-phosphate acyltransferase PLS1-like [Prunus avium]
Ppy_Presence_Seq_002083	46	0.730159	49	0.98	24	0.249841	0.000458488	PREDICTED: LRR receptor-like serine/threonine-protein kinase GSO1 [Pyrus x bretschneideri]
Ppy_Presence_Seq_002250	41	0.650794	47	0.94	16	0.289206	0.00048082	PREDICTED: MDIS1-interacting receptor like kinase 2-like [Pyrus x bretschneideri]
Ppy_Presence_Seq_002306	37	0.587302	47	0.94	20	0.352698	3.23e-05	NA
Ppy_Presence_Seq_002307	26	0.412698	37	0.74	15	0.327302	0.00135175	PREDICTED: uncharacterized protein LOC108172082 [Malus domestica]
Ppy_Presence_Seq_002308	28	0.444444	37	0.74	15	0.295556	0.00435812	PREDICTED: TMV resistance protein N-like isoform X1 [Malus domestica]
Ppy_Presence_Seq_002361	37	0.587302	42	0.84	27	0.252698	0.00786412	NA
Ppy_Presence_Seq_002458	33	0.52381	50	1	14	0.47619	2.48e-09	PREDICTED: putative polyol transporter 1 [Pyrus x bretschneideri]
Ppy_Presence_Seq_002471	34	0.539683	45	0.9	21	0.360317	7.63e-05	NA
Ppy_Presence_Seq_002499	47	0.746032	50	1	19	0.253968	0.000121818	PREDICTED: receptor-like protein kinase FERONIA [Pyrus x bretschneideri]
Ppy_Presence_Seq_002526	50	0.793651	50	1	26	0.206349	0.0010921	PREDICTED: mitochondrial import receptor subunit TOM20-like [Pyrus x bretschneideri]
Ppy_Presence_Seq_002530	38	0.603175	49	0.98	23	0.376825	2.23e-06	60S ribosomal protein L18-2 [Prunus yedoensis var. nudiflora]
Ppy_Presence_Seq_002531	45	0.714286	50	1	25	0.285714	2.77e-05	PREDICTED: uncharacterized protein LOC103939748 [Pyrus x bretschneideri]
Ppy_Presence_Seq_002539	45	0.714286	49	0.98	22	0.265714	0.000236081	PREDICTED: ATP-dependent RNA helicase DEAH13 isoform X1 [Malus domestica]
Ppy_Presence_Seq_002548	31	0.492063	50	1	17	0.507937	3.91e-10	PREDICTED: TMV resistance protein N-like isoform X4 [Malus domestica]
Ppy_Presence_Seq_002681	30	0.47619	40	0.8	12	0.32381	0.00106285	T3.4 [Malus x robusta]
Ppy_Presence_Seq_003254	21	0.333333	47	0.94	15	0.606667	5.29e-11	NA
Ppy_Presence_Seq_003290	46	0.730159	50	1	27	0.269841	5.87e-05	PREDICTED: uncharacterized protein LOC103928752 isoform X3 [Pyrus x bretschneideri]
Ppy_Presence_Seq_003305	35	0.555556	44	0.88	18	0.324444	0.0004452	PREDICTED: MDIS1-interacting receptor like kinase 2-like [Malus domestica]
Ppy_Presence_Seq_003306	44	0.698413	46	0.92	26	0.221587	0.00844311	PREDICTED: MDIS1-interacting receptor like kinase 2-like [Pyrus x bretschneideri]
Ppy_Presence_Seq_003468	43	0.68254	50	1	26	0.31746	6.23e-06	NA
Ppy_Presence_Seq_003529	18	0.285714	39	0.78	17	0.494286	7.03e-07	NA
Ppy_Presence_Seq_003540	38	0.603175	49	0.98	22	0.376825	2.23e-06	NA
Ppy_Presence_Seq_003617	44	0.698413	50	1	22	0.301587	1.32e-05	PREDICTED: protein IQ-DOMAIN 14-like [Malus domestica]
Ppy_Presence_Seq_003629	33	0.52381	43	0.86	17	0.33619	0.000535205	PREDICTED: UPF0481 protein At3g47200-like [Pyrus x bretschneideri]
Ppy_Presence_Seq_004419	24	0.380952	47	0.94	16	0.559048	1.28e-09	uncharacterized protein Pyn_03163 [Prunus yedoensis var. nudiflora]
Ppy_Presence_Seq_004425	35	0.555556	45	0.9	23	0.344444	0.000152002	NA
Ppy_Presence_Seq_004440	36	0.571429	44	0.88	18	0.308571	0.000833781	PREDICTED: uncharacterized protein LOC107880685 [Prunus mume]
Ppy_Presence_Seq_004507	46	0.730159	48	0.96	20	0.229841	0.00208642	NA
Ppy_Presence_Seq_004522	50	0.793651	50	1	19	0.206349	0.0010921	WAT1-related protein At2g39510 [Prunus persica]
Ppy_Presence_Seq_004528	39	0.619048	49	0.98	17	0.360952	4.96e-06	PREDICTED: heat shock cognate 70 kDa protein-like [Pyrus x bretschneideri]
Ppy_Presence_Seq_004551	49	0.777778	49	0.98	28	0.202222	0.00316851	PREDICTED: protein SUPPRESSOR OF npr1-1, CONSTITUTIVE 1-like [Pyrus x bretschneideri]
Ppy_Presence_Seq_004592	43	0.68254	48	0.96	27	0.27746	0.00049609	PREDICTED: uncharacterized protein LOC103940543 [Pyrus x bretschneideri]
Ppy_Presence_Seq_004593	43	0.68254	49	0.98	27	0.29746	6.02e-05	PREDICTED: uncharacterized protein LOC103951385 [Pyrus x bretschneideri]
Ppy_Presence_Seq_004613	31	0.492063	50	1	9	0.507937	3.91e-10	PREDICTED: caffeic acid 3-O-methyltransferase-like [Pyrus x bretschneideri]
Ppy_Presence_Seq_004614	26	0.412698	49	0.98	9	0.567302	7.59e-11	NA
Ppy_Presence_Seq_004662	49	0.777778	49	0.98	25	0.202222	0.00316851	PREDICTED: crooked neck-like protein 1 [Pyrus x bretschneideri]
Ppy_Presence_Seq_004665	39	0.619048	45	0.9	18	0.280952	0.00207706	NA
Ppy_Presence_Seq_004686	48	0.761905	49	0.98	23	0.218095	0.00169949	PREDICTED: uncharacterized protein LOC103942790 isoform X2 [Pyrus x bretschneideri]
Ppy_Presence_Seq_005157	41	0.650794	45	0.9	25	0.249206	0.00411247	NA
Ppy_Presence_Seq_005161	45	0.714286	50	1	21	0.285714	2.77e-05	PREDICTED: 11S globulin seed storage protein 2-like [Pyrus x bretschneideri]
Ppy_Presence_Seq_005162	39	0.619048	44	0.88	23	0.260952	0.00484176	PREDICTED: uncharacterized protein LOC103946302 [Pyrus x bretschneideri]
Ppy_Presence_Seq_005206	38	0.603175	49	0.98	28	0.376825	2.23e-06	NA
Ppy_Presence_Seq_005288	26	0.412698	43	0.86	18	0.447302	3.17e-06	PREDICTED: uncharacterized protein LOC103933845 [Pyrus x bretschneideri]
Ppy_Presence_Seq_005289	31	0.492063	48	0.96	21	0.467937	8.34e-08	NA
Ppy_Presence_Seq_005733	12	0.190476	35	0.7	8	0.509524	1.92e-07	PREDICTED: uncharacterized protein LOC103951630 [Pyrus x bretschneideri]
Ppy_Presence_Seq_005789	44	0.698413	50	1	22	0.301587	1.32e-05	PREDICTED: LOW QUALITY PROTEIN: protein DJ-1 homolog D-like [Malus domestica]
Ppy_Presence_Seq_005798	32	0.507937	47	0.94	11	0.432063	1.08e-06	NA
Ppy_Presence_Seq_005824	38	0.603175	46	0.92	17	0.316825	0.000393552	NA
Ppy_Presence_Seq_005886	25	0.396825	43	0.86	12	0.463175	1.42e-06	hypothetical protein PRUPE_8G046700 [Prunus persica]
Ppy_Presence_Seq_005965	50	0.793651	50	1	25	0.206349	0.0010921	hypothetical protein PRUPE_2G018500 [Prunus persica]
Ppy_Presence_Seq_006062	46	0.730159	48	0.96	24	0.229841	0.00208642	hypothetical protein CDL15_Pgr000625 [Punica granatum]
Ppy_Presence_Seq_006068	26	0.412698	50	1	13	0.587302	4.7e-12	hypothetical protein PRUPE_8G054600 [Prunus persica]
Ppy_Presence_Seq_006107	40	0.634921	44	0.88	20	0.245079	0.00844311	PREDICTED: uncharacterized protein LOC103423335 [Malus domestica]
Ppy_Presence_Seq_006553	37	0.587302	44	0.88	19	0.292698	0.00152917	NA
Ppy_Presence_Seq_006569	27	0.428571	37	0.74	16	0.311429	0.00241078	PREDICTED: caffeoylshikimate esterase-like [Malus domestica]
Ppy_Presence_Seq_006600	47	0.746032	49	0.98	24	0.233968	0.000887498	PREDICTED: nucleoporin NUP188 homolog [Pyrus x bretschneideri]
Ppy_Presence_Seq_006642	29	0.460317	42	0.84	21	0.379683	9.11e-05	unnamed protein product [Coffea canephora]
Ppy_Presence_Seq_006643	43	0.68254	48	0.96	27	0.27746	0.00049609	PREDICTED: LOW QUALITY PROTEIN: probable mannitol dehydrogenase [Malus domestica]
Ppy_Presence_Seq_006652	11	0.174603	25	0.5	6	0.325397	0.00104879	NA
Ppy_Presence_Seq_006672	37	0.587302	48	0.96	23	0.372698	6.61e-06	PREDICTED: CDT1-like protein a, chloroplastic [Pyrus x bretschneideri]
Ppy_Presence_Seq_006887	44	0.698413	47	0.94	18	0.241587	0.00313278	PREDICTED: uncharacterized protein LOC103446885 [Malus domestica]
Ppy_Presence_Seq_006920	33	0.52381	46	0.92	16	0.39619	1.05e-05	NA
Ppy_Presence_Seq_006937	38	0.603175	43	0.86	15	0.256825	0.00620046	DNA (cytosine-5)-methyltransferase CMT3-like [Malus domestica]
Ppy_Presence_Seq_007065	37	0.587302	42	0.84	20	0.252698	0.00786412	PREDICTED: anthranilate synthase alpha subunit 2, chloroplastic-like [Pyrus x bretschneideri]
Ppy_Presence_Seq_007128	48	0.761905	50	1	26	0.238095	0.000253815	PREDICTED: tropinone reductase homolog At1g07440-like isoform X2 [Pyrus x bretschneideri]
Ppy_Presence_Seq_007131	23	0.365079	50	1	12	0.634921	1.57e-13	PREDICTED: tropinone reductase homolog At1g07440-like [Malus domestica]
Ppy_Presence_Seq_007134	17	0.269841	28	0.56	10	0.290159	0.00433939	PREDICTED: beta-amyrin synthase-like isoform X2 [Pyrus x bretschneideri]
Ppy_Presence_Seq_007140	29	0.460317	38	0.76	14	0.299683	0.00394944	PREDICTED: protein NETWORKED 4B-like [Malus domestica]
Ppy_Presence_Seq_007141	28	0.444444	48	0.96	13	0.515556	5.31e-09	PREDICTED: uncharacterized protein LOC103414052 [Malus domestica]
Ppy_Presence_Seq_007192	22	0.349206	32	0.64	10	0.290794	0.00512855	pentatricopeptide repeat-containing protein [Prunus yedoensis var. nudiflora]
Ppy_Presence_Seq_007193	45	0.714286	49	0.98	24	0.265714	0.000236081	PREDICTED: uncharacterized protein LOC108867917 [Pyrus x bretschneideri]
Ppy_Presence_Seq_007354	38	0.603175	47	0.94	18	0.336825	6.46e-05	PREDICTED: uncharacterized protein LOC105352782 [Fragaria vesca subsp. vesca]
Ppy_Presence_Seq_007405	41	0.650794	50	1	21	0.349206	1.37e-06	NA
Ppy_Presence_Seq_007434	43	0.68254	49	0.98	23	0.29746	6.02e-05	PREDICTED: uncharacterized protein LOC103936570 [Pyrus x bretschneideri]
Ppy_Presence_Seq_007532	47	0.746032	48	0.96	22	0.213968	0.00370569	PREDICTED: flavin-dependent oxidoreductase FOX2-like [Pyrus x bretschneideri]
Ppy_Presence_Seq_007581	36	0.571429	47	0.94	20	0.368571	2.71e-05	PREDICTED: subtilisin-like protease SBT4.3 [Malus domestica]
Ppy_Presence_Seq_007593	29	0.460317	37	0.74	17	0.279683	0.00750994	PREDICTED: clathrin light chain 1-like [Malus domestica]
Ppy_Presence_Seq_007629	18	0.285714	43	0.86	12	0.574286	2.83e-09	PREDICTED: serine/threonine-protein kinase STN7, chloroplastic [Malus domestica]
Ppy_Presence_Seq_007665	48	0.761905	50	1	22	0.238095	0.000253815	hypothetical protein PRUPE_4G163000 [Prunus persica]
Ppy_Presence_Seq_007668	17	0.269841	32	0.64	8	0.370159	0.000289746	NA
Ppy_Presence_Seq_007669	19	0.301587	30	0.6	9	0.298413	0.00441413	PREDICTED: uncharacterized protein LOC103946533 [Pyrus x bretschneideri]
Ppy_Presence_Seq_007687	46	0.730159	49	0.98	23	0.249841	0.000458488	PREDICTED: L-type lectin-domain containing receptor kinase IX.1-like [Malus domestica]
Ppy_Presence_Seq_007688	45	0.714286	50	1	24	0.285714	2.77e-05	NA
Ppy_Presence_Seq_007710	27	0.428571	37	0.74	18	0.311429	0.00241078	NA
Ppy_Presence_Seq_007741	30	0.47619	40	0.8	19	0.32381	0.00106285	PREDICTED: uncharacterized protein LOC103450605 isoform X1 [Malus domestica]
Ppy_Presence_Seq_007749	39	0.619048	50	1	26	0.380952	2.88e-07	PREDICTED: mediator of RNA polymerase II transcription subunit 7a-like [Malus domestica]
Ppy_Presence_Seq_007750	38	0.603175	50	1	26	0.396825	2.33e-07	PREDICTED: F-box/kelch-repeat protein At3g23880-like [Pyrus x bretschneideri]
Ppy_Presence_Seq_007839	47	0.746032	50	1	24	0.253968	0.000121818	PREDICTED: uncharacterized protein LOC103437730 isoform X2 [Malus domestica]
Ppy_Presence_Seq_007899	27	0.428571	41	0.82	20	0.391429	0.000100677	NA
Ppy_Presence_Seq_008060	45	0.714286	49	0.98	28	0.265714	0.000236081	NA
Ppy_Presence_Seq_008129	21	0.333333	31	0.62	11	0.286667	0.00814235	PREDICTED: cactin [Malus domestica]
Ppy_Presence_Seq_008239	32	0.507937	43	0.86	15	0.352063	0.000272792	PREDICTED: inactive beta-amylase 4, chloroplastic-like [Malus domestica]
Ppy_Presence_Seq_008244	22	0.349206	38	0.76	14	0.410794	6.39e-05	PREDICTED: inactive beta-amylase 4, chloroplastic-like [Malus domestica]
Ppy_Presence_Seq_008387	23	0.365079	44	0.88	10	0.514921	1.15e-07	PREDICTED: uncharacterized protein LOC103452218 [Malus domestica]
Ppy_Presence_Seq_008388	19	0.301587	41	0.82	9	0.518413	2.11e-07	PREDICTED: protein SLOW GREEN 1, chloroplastic-like [Malus domestica]
Ppy_Presence_Seq_008452	49	0.777778	50	1	20	0.222222	0.0005259	PREDICTED: cytochrome P450 CYP749A22-like [Pyrus x bretschneideri]
Ppy_Presence_Seq_008876	43	0.68254	49	0.98	24	0.29746	6.02e-05	NA
Ppy_Presence_Seq_008889	35	0.555556	46	0.92	14	0.364444	4.67e-05	NA
Ppy_Presence_Seq_008890	31	0.492063	48	0.96	11	0.467937	8.34e-08	NA
Ppy_Presence_Seq_009011	43	0.68254	50	1	18	0.31746	6.23e-06	T3.4 [Malus x robusta]
Ppy_Presence_Seq_009012	44	0.698413	50	1	19	0.301587	1.32e-05	NA
Ppy_Presence_Seq_009080	38	0.603175	47	0.94	19	0.336825	6.46e-05	NA
Ppy_Presence_Seq_009181	43	0.68254	49	0.98	18	0.29746	6.02e-05	PREDICTED: uncharacterized protein LOC103454938 [Malus domestica]
Ppy_Presence_Seq_009182	45	0.714286	50	1	19	0.285714	2.77e-05	NA
Ppy_Presence_Seq_009183	50	0.793651	50	1	19	0.206349	0.0010921	serine/arginine-rich SC35-like splicing factor SCL33 isoform X2 [Durio zibethinus]
Ppy_Presence_Seq_009212	39	0.619048	46	0.92	16	0.300952	0.00045406	uncharacterized protein LOC112163958 [Rosa chinensis]
Ppy_Presence_Seq_009213	23	0.365079	43	0.86	15	0.494921	4.05e-07	PREDICTED: defensin Ec-AMP-D1-like isoform X2 [Pyrus x bretschneideri]
Ppy_Presence_Seq_009232	20	0.31746	49	0.98	10	0.66254	1.71e-13	NA
Ppy_Presence_Seq_009233	43	0.68254	50	1	21	0.31746	6.23e-06	hypothetical protein PRUPE_8G046700 [Prunus persica]
Ppy_Presence_Seq_009247	20	0.31746	37	0.74	12	0.42254	3.04e-05	PREDICTED: putative disease resistance protein RGA1 [Pyrus x bretschneideri]
Ppy_Presence_Seq_009267	31	0.492063	50	1	19	0.507937	3.91e-10	NA
Ppy_Presence_Seq_009279	14	0.222222	37	0.74	6	0.517778	1.98e-07	NA
Ppy_Presence_Seq_009345	0	0	11	0.22	0	0.22	0.000166318	PREDICTED: putative F-box protein At1g67623 [Malus domestica]
Ppy_Presence_Seq_009385	24	0.380952	46	0.92	17	0.539048	7.34e-09	NA
Ppy_Presence_Seq_009394	15	0.238095	31	0.62	12	0.381905	0.000131012	NA
Ppy_Presence_Seq_009395	34	0.539683	49	0.98	20	0.440317	8.5e-08	hypothetical protein PRUPE_8G046700 [Prunus persica]
Ppy_Presence_Seq_009447	48	0.761905	50	1	27	0.238095	0.000253815	NA
Ppy_Presence_Seq_009660	44	0.698413	50	1	27	0.301587	1.32e-05	PREDICTED: SKP1-like protein 1B [Pyrus x bretschneideri]
Ppy_Presence_Seq_009742	38	0.603175	48	0.96	19	0.356825	1.39e-05	PREDICTED: probable LRR receptor-like serine/threonine-protein kinase At3g47570 [Pyrus x bretschneideri]
Ppy_Presence_Seq_009745	34	0.539683	40	0.8	20	0.260317	0.00977054	PREDICTED: uncharacterized protein LOC103931485 isoform X1 [Pyrus x bretschneideri]
Ppy_Presence_Seq_009777	12	0.190476	25	0.5	6	0.309524	0.00138918	PREDICTED: basic leucine zipper and W2 domain-containing protein 2-like, partial [Pyrus x bretschneideri]
Ppy_Presence_Seq_010052	50	0.793651	50	1	27	0.206349	0.0010921	NA
Ppy_Presence_Seq_010164	48	0.761905	49	0.98	21	0.218095	0.00169949	NA
Ppy_Presence_Seq_010206	49	0.777778	50	1	22	0.222222	0.0005259	PREDICTED: protein DOS2-like isoform X1 [Pyrus x bretschneideri]
Ppy_Presence_Seq_010280	35	0.555556	50	1	19	0.444444	1.54e-08	PREDICTED: uncharacterized protein LOC103444068 [Malus domestica]
Ppy_Presence_Seq_010301	40	0.634921	47	0.94	22	0.305079	0.000249251	NA
Ppy_Presence_Seq_010311	47	0.746032	50	1	21	0.253968	0.000121818	hypothetical protein PRUPE_7G018600 [Prunus persica]
Ppy_Presence_Seq_010373	43	0.68254	49	0.98	20	0.29746	6.02e-05	NA
Ppy_Presence_Seq_010564	26	0.412698	37	0.74	15	0.327302	0.00135175	PREDICTED: uncharacterized protein LOC103963761 isoform X3 [Pyrus x bretschneideri]
Ppy_Presence_Seq_010590	46	0.730159	49	0.98	19	0.249841	0.000458488	TMV resistance protein N-like isoform X1 [Prunus avium]
Ppy_Presence_Seq_010592	38	0.603175	50	1	19	0.396825	2.33e-07	PREDICTED: uncharacterized protein LOC103430850 [Malus domestica]
Ppy_Presence_Seq_010606	13	0.206349	27	0.54	10	0.333651	0.000772381	NA
Ppy_Presence_Seq_010616	15	0.238095	27	0.54	5	0.301905	0.00328884	NA
Ppy_Presence_Seq_010633	11	0.174603	29	0.58	4	0.405397	2.91e-05	PREDICTED: beta-D-glucosyl crocetin beta-1,6-glucosyltransferase-like [Malus domestica]
Ppy_Presence_Seq_010666	38	0.603175	43	0.86	22	0.256825	0.00620046	NA
Ppy_Presence_Seq_010718	36	0.571429	48	0.96	15	0.388571	3.12e-06	PREDICTED: TMV resistance protein N-like [Pyrus x bretschneideri]
Ppy_Presence_Seq_010784	37	0.587302	47	0.94	18	0.352698	3.23e-05	PREDICTED: LOW QUALITY PROTEIN: ADP-ribosylation factor-like protein 8 [Malus domestica]
Ppy_Presence_Seq_010905	47	0.746032	50	1	28	0.253968	0.000121818	NA
Ppy_Presence_Seq_011048	50	0.793651	50	1	26	0.206349	0.0010921	PREDICTED: uncharacterized protein LOC103939063 [Pyrus x bretschneideri]
Ppy_Presence_Seq_011461	31	0.492063	47	0.94	22	0.447937	4.73e-07	PREDICTED: uncharacterized protein LOC103441844 [Malus domestica]
Ppy_Presence_Seq_011646	27	0.428571	48	0.96	7	0.531429	2.07e-09	PREDICTED: uncharacterized protein LOC103936120 isoform X1 [Pyrus x bretschneideri]
Ppy_Presence_Seq_011762	39	0.619048	49	0.98	24	0.360952	4.96e-06	PREDICTED: uncharacterized protein LOC103935349 [Pyrus x bretschneideri]
Ppy_Presence_Seq_011981	31	0.492063	47	0.94	12	0.447937	4.73e-07	PREDICTED: palmitoyl-monogalactosyldiacylglycerol delta-7 desaturase, chloroplastic-like [Pyrus x bretschneideri]
Ppy_Presence_Seq_012238	41	0.650794	49	0.98	25	0.329206	2.42e-05	NA
Ppy_Presence_Seq_012311	47	0.746032	50	1	19	0.253968	0.000121818	PREDICTED: uncharacterized protein LOC103947968 isoform X1 [Pyrus x bretschneideri]
Ppy_Presence_Seq_012337	28	0.444444	45	0.9	12	0.455556	1.31e-06	putative transcription factor MYB-HB-like family [Rosa chinensis]
Ppy_Presence_Seq_012378	36	0.571429	45	0.9	18	0.328571	0.00029748	PREDICTED: uncharacterized protein LOC103952637 isoform X1 [Pyrus x bretschneideri]
Ppy_Presence_Seq_012380	47	0.746032	48	0.96	26	0.213968	0.00370569	PREDICTED: LOW QUALITY PROTEIN: heat stress transcription factor B-2a-like [Malus domestica]
Ppy_Presence_Seq_012394	17	0.269841	33	0.66	10	0.390159	0.000135034	hypothetical protein PRUPE_4G163000 [Prunus persica]
Ppy_Presence_Seq_012419	45	0.714286	49	0.98	26	0.265714	0.000236081	PREDICTED: LOW QUALITY PROTEIN: heat stress transcription factor B-2a-like [Malus domestica]
Ppy_Presence_Seq_012483	44	0.698413	48	0.96	20	0.261587	0.00097699	PREDICTED: protein TPX2-like isoform X2 [Pyrus x bretschneideri]
PsbF_Presence_Seq_000032	26	0.412698	45	0.9	12	0.487302	2.26e-07	NA
PsbF_Presence_Seq_000033	24	0.380952	42	0.84	10	0.459048	3.21e-06	NA
PsbF_Presence_Seq_000034	41	0.650794	49	0.98	21	0.329206	2.42e-05	NA
PsbF_Presence_Seq_000086	42	0.666667	46	0.92	20	0.253333	0.00270885	NA
PsbF_Presence_Seq_000156	41	0.650794	50	1	19	0.349206	1.37e-06	PREDICTED: uncharacterized protein LOC108170821, partial [Malus domestica]
PsbF_Presence_Seq_000233	35	0.555556	48	0.96	18	0.404444	1.45e-06	PREDICTED: uncharacterized protein LOC103951630 [Pyrus x bretschneideri]
PsbF_Presence_Seq_000234	33	0.52381	47	0.94	16	0.41619	2.46e-06	PREDICTED: uncharacterized protein LOC103452024 [Malus domestica]
PsbF_Presence_Seq_000236	45	0.714286	49	0.98	18	0.265714	0.000236081	PREDICTED: citrate-binding protein-like [Malus domestica]
PsbF_Presence_Seq_000264	40	0.634921	44	0.88	22	0.245079	0.00844311	PREDICTED: uncharacterized protein LOC103965165 [Pyrus x bretschneideri]
PsbF_Presence_Seq_000265	22	0.349206	34	0.68	8	0.330794	0.00141437	PREDICTED: uncharacterized protein LOC103965165 [Pyrus x bretschneideri]
PsbF_Presence_Seq_000268	16	0.253968	42	0.84	8	0.586032	2.13e-09	NA
PsbF_Presence_Seq_000419	41	0.650794	50	1	22	0.349206	1.37e-06	PREDICTED: zinc finger BED domain-containing protein RICESLEEPER 2-like [Pyrus x bretschneideri]
PsbF_Presence_Seq_000430	9	0.142857	21	0.42	4	0.277143	0.00259335	NA
PsbF_Presence_Seq_000431	13	0.206349	31	0.62	5	0.413651	3.93e-05	NA
PsbF_Presence_Seq_000740	14	0.222222	30	0.6	9	0.377778	0.00021107	NA
PsbF_Presence_Seq_000745	41	0.650794	46	0.92	17	0.269206	0.00152917	PREDICTED: LOW QUALITY PROTEIN: cleavage and polyadenylation specificity factor subunit 2 [Pyrus x bretschneideri]
PsbF_Presence_Seq_000759	50	0.793651	50	1	19	0.206349	0.0010921	PREDICTED: LOW QUALITY PROTEIN: uncharacterized protein LOC103439835 [Malus domestica]
PsbF_Presence_Seq_000801	35	0.555556	46	0.92	22	0.364444	4.67e-05	PREDICTED: TMV resistance protein N-like [Malus domestica]
PsbF_Presence_Seq_000803	42	0.666667	46	0.92	24	0.253333	0.00270885	PREDICTED: 3-ketoacyl-CoA synthase 11 [Malus domestica]
PsbF_Presence_Seq_000807	40	0.634921	48	0.96	24	0.325079	5.98e-05	PREDICTED: uncharacterized protein LOC108170766 isoform X1 [Malus domestica]
PsbF_Presence_Seq_000845	49	0.777778	49	0.98	27	0.202222	0.00316851	NA
PsbF_Presence_Seq_000956	44	0.698413	48	0.96	22	0.261587	0.00097699	PREDICTED: 60S acidic ribosomal protein P0 [Malus domestica]
PsbF_Presence_Seq_000964	21	0.333333	39	0.78	13	0.446667	1.13e-05	NA
PsbF_Presence_Seq_001213	13	0.206349	50	1	6	0.793651	6.91e-19	NA
PsbF_Presence_Seq_001214	8	0.126984	38	0.76	4	0.633016	4.41e-11	PREDICTED: uncharacterized protein LOC103936616 [Pyrus x bretschneideri]
PsbF_Presence_Seq_001216	33	0.52381	42	0.84	15	0.31619	0.00127759	PREDICTED: protein TONSOKU-like isoform X1 [Pyrus x bretschneideri]
PsbF_Presence_Seq_001286	40	0.634921	46	0.92	24	0.285079	0.000840203	NA
PsbF_Presence_Seq_001314	21	0.333333	46	0.92	14	0.586667	3.68e-10	NA
PsbF_Presence_Seq_001360	42	0.666667	48	0.96	24	0.293333	0.000247986	putative disease resistance protein RGA4 [Prunus avium]
PsbF_Presence_Seq_001374	41	0.650794	49	0.98	22	0.329206	2.42e-05	NA
PsbF_Presence_Seq_001375	43	0.68254	49	0.98	22	0.29746	6.02e-05	PREDICTED: BAHD acyltransferase At5g47980-like [Pyrus x bretschneideri]
PsbF_Presence_Seq_001377	31	0.492063	43	0.86	18	0.367937	0.000135786	PREDICTED: LOW QUALITY PROTEIN: acylpyruvase FAHD1, mitochondrial [Malus domestica]
PsbF_Presence_Seq_001444	17	0.269841	35	0.7	14	0.430159	2.69e-05	NA
PsbF_Presence_Seq_001732	41	0.650794	46	0.92	18	0.269206	0.00152917	NA
PsbF_Presence_Seq_001755	42	0.666667	49	0.98	16	0.313333	5.27e-05	NA
PsbF_Presence_Seq_001796	23	0.365079	39	0.78	16	0.414921	3.2e-05	PREDICTED: uncharacterized protein LOC103927643 [Pyrus x bretschneideri]
PsbF_Presence_Seq_001804	22	0.349206	43	0.86	9	0.510794	1.58e-07	PREDICTED: (-)-germacrene D synthase-like [Pyrus x bretschneideri]
PsbF_Presence_Seq_001822	49	0.777778	49	0.98	18	0.202222	0.00316851	PREDICTED: proton pump-interactor 1 [Malus domestica]
PsbF_Presence_Seq_001852	33	0.52381	46	0.92	14	0.39619	1.05e-05	PREDICTED: uncharacterized protein LOC103448738 [Malus domestica]
PsbF_Presence_Seq_001865	41	0.650794	47	0.94	17	0.289206	0.00048082	PREDICTED: uncharacterized protein LOC108172530 [Malus domestica]
PsbF_Presence_Seq_001871	36	0.571429	50	1	17	0.428571	3.82e-08	PREDICTED: uncharacterized protein LOC103443964 [Malus domestica]
PsbF_Presence_Seq_001925	31	0.492063	45	0.9	13	0.407937	8.97e-06	PREDICTED: ABC transporter E family member 2-like [Malus domestica]
PsbF_Presence_Seq_001930	28	0.444444	40	0.8	9	0.355556	0.000485908	PREDICTED: beta-amyrin 28-oxidase-like [Pyrus x bretschneideri]
PsbF_Presence_Seq_002018	18	0.285714	42	0.84	10	0.554286	1.2e-08	pentatricopeptide repeat-containing protein At1g06710, mitochondrial isoform X1 [Rosa chinensis]
PsbF_Presence_Seq_002030	13	0.206349	40	0.8	4	0.593651	1.84e-09	NA
PsbF_Presence_Seq_002032	24	0.380952	49	0.98	15	0.599048	9.65e-12	PREDICTED: exocyst complex component EXO70B1-like isoform X1 [Pyrus x bretschneideri]
PsbF_Presence_Seq_002036	13	0.206349	50	1	7	0.793651	6.91e-19	PREDICTED: subtilisin-like protease SBT1.2 [Pyrus x bretschneideri]
PsbF_Presence_Seq_002042	35	0.555556	48	0.96	16	0.404444	1.45e-06	NA
PsbF_Presence_Seq_002043	37	0.587302	47	0.94	12	0.352698	3.23e-05	PREDICTED: probable leucine-rich repeat receptor-like protein kinase At1g35710 [Malus domestica]
PsbF_Presence_Seq_002044	13	0.206349	50	1	6	0.793651	6.91e-19	PREDICTED: NAC domain-containing protein 41-like [Malus domestica]
PsbF_Presence_Seq_002045	44	0.698413	49	0.98	23	0.281587	0.000120598	NA
PsbF_Presence_Seq_002046	38	0.603175	46	0.92	19	0.316825	0.000393552	PREDICTED: probable LRR receptor-like serine/threonine-protein kinase At4g26540 [Pyrus x bretschneideri]
PsbF_Presence_Seq_002048	40	0.634921	50	1	19	0.365079	6.25e-07	PREDICTED: probable leucine-rich repeat receptor-like protein kinase At1g35710 [Malus domestica]
PsbF_Presence_Seq_002049	34	0.539683	46	0.92	17	0.380317	2.23e-05	PREDICTED: probable LRR receptor-like serine/threonine-protein kinase At4g26540 [Pyrus x bretschneideri]
PsbF_Presence_Seq_002050	42	0.666667	49	0.98	24	0.313333	5.27e-05	PREDICTED: NAC domain-containing protein 41-like [Malus domestica]
PsbF_Presence_Seq_002052	10	0.15873	36	0.72	4	0.56127	1.05e-08	PREDICTED: uncharacterized protein LOC108867582 [Pyrus x bretschneideri]
PsbF_Presence_Seq_002054	9	0.142857	31	0.62	4	0.477143	5.58e-07	PREDICTED: uncharacterized protein LOC103950030 [Pyrus x bretschneideri]
PsbF_Presence_Seq_002057	23	0.365079	44	0.88	5	0.514921	1.15e-07	PREDICTED: histone-lysine N-methyltransferase 2D-like isoform X1 [Pyrus x bretschneideri]
PsbF_Presence_Seq_002058	5	0.0793651	29	0.58	3	0.500635	2.89e-08	PREDICTED: uncharacterized protein LOC103946533 [Pyrus x bretschneideri]
PsbF_Presence_Seq_002059	19	0.301587	37	0.74	4	0.438413	1.33e-05	T3.4 [Malus x robusta]
PsbF_Presence_Seq_002061	23	0.365079	38	0.76	6	0.394921	8.18e-05	PREDICTED: WW domain-binding protein 11-like isoform X3 [Pyrus x bretschneideri]
PsbF_Presence_Seq_002062	20	0.31746	39	0.78	8	0.46254	4.62e-06	NA
PsbF_Presence_Seq_002063	5	0.0793651	39	0.78	3	0.700635	5.3e-14	NA
PsbF_Presence_Seq_002064	9	0.142857	50	1	4	0.857143	1.93e-21	PREDICTED: uncharacterized protein LOC109134872 [Beta vulgaris subsp. vulgaris]
PsbF_Presence_Seq_002068	5	0.0793651	27	0.54	4	0.460635	2.32e-07	NA
PsbF_Presence_Seq_002069	12	0.190476	48	0.96	9	0.769524	8e-17	NA
PsbF_Presence_Seq_002077	6	0.0952381	49	0.98	5	0.884762	3.97e-22	PREDICTED: peroxisomal membrane protein 13 [Pyrus x bretschneideri]
PsbF_Presence_Seq_002085	22	0.349206	49	0.98	15	0.630794	2.12e-12	PREDICTED: uncharacterized protein LOC108171561 [Malus domestica]
PsbF_Presence_Seq_002086	21	0.333333	50	1	16	0.666667	1.56e-14	PREDICTED: uncharacterized protein LOC103965165 [Pyrus x bretschneideri]
PsbF_Presence_Seq_002088	19	0.301587	32	0.64	7	0.338413	0.00124395	PREDICTED: peptidyl-prolyl cis-trans isomerase FKBP42-like isoform X1 [Malus domestica]
PsbF_Presence_Seq_002098	41	0.650794	50	1	16	0.349206	1.37e-06	PREDICTED: something about silencing protein 10 [Pyrus x bretschneideri]
PsbF_Presence_Seq_002100	7	0.111111	36	0.72	5	0.608889	1.2e-10	NA
PsbF_Presence_Seq_002102	47	0.746032	50	1	27	0.253968	0.000121818	PREDICTED: 15 kDa selenoprotein-like [Pyrus x bretschneideri]
PsbF_Presence_Seq_002103	19	0.301587	46	0.92	9	0.618413	6.81e-11	NA
PsbF_Presence_Seq_002112	31	0.492063	49	0.98	14	0.487937	1.16e-08	NA
PsbF_Presence_Seq_002118	27	0.428571	47	0.94	13	0.511429	1.5e-08	PREDICTED: protein DOWNY MILDEW RESISTANCE 6-like [Malus domestica]
PsbF_Presence_Seq_002121	15	0.238095	33	0.66	8	0.421905	2.53e-05	NA
PsbF_Presence_Seq_002127	19	0.301587	49	0.98	7	0.678413	4.97e-14	NA
PsbF_Presence_Seq_002128	47	0.746032	50	1	23	0.253968	0.000121818	PREDICTED: uncharacterized protein LOC103963932 [Pyrus x bretschneideri]
PsbF_Presence_Seq_002132	28	0.444444	50	1	14	0.555556	2.25e-11	PREDICTED: uncharacterized protein LOC103454814 [Malus domestica]
PsbF_Presence_Seq_002149	37	0.587302	42	0.84	17	0.252698	0.00786412	PREDICTED: inactive beta-amylase 4, chloroplastic-like [Malus domestica]
PsbF_Presence_Seq_002151	34	0.539683	50	1	14	0.460317	6.16e-09	NA
PsbF_Presence_Seq_002156	19	0.301587	47	0.94	11	0.638413	5.89e-12	PREDICTED: LOW QUALITY PROTEIN: auxin response factor 7-like [Malus domestica]
PsbF_Presence_Seq_002158	33	0.52381	50	1	16	0.47619	2.48e-09	PREDICTED: uncharacterized WD repeat-containing protein alr3466 [Malus domestica]
PsbF_Presence_Seq_002169	15	0.238095	50	1	12	0.761905	1.04e-17	NA
PsbF_Presence_Seq_002172	22	0.349206	48	0.96	8	0.610794	1.98e-11	NA
PsbF_Presence_Seq_002177	24	0.380952	50	1	10	0.619048	4.86e-13	hypothetical protein PanWU01x14_262970 [Parasponia andersonii]
PsbF_Presence_Seq_002186	30	0.47619	49	0.98	18	0.50381	4.29e-09	PREDICTED: LOW QUALITY PROTEIN: aconitate hydratase, cytoplasmic-like [Malus domestica]
PsbF_Presence_Seq_002187	34	0.539683	50	1	13	0.460317	6.16e-09	PREDICTED: aldehyde dehydrogenase family 2 member C4-like [Malus domestica]
PsbF_Presence_Seq_002190	24	0.380952	45	0.9	11	0.519048	3.69e-08	PREDICTED: peptidyl-prolyl cis-trans isomerase FKBP42-like isoform X1 [Malus domestica]
PsbF_Presence_Seq_002194	26	0.412698	50	1	10	0.587302	4.7e-12	NA
PsbF_Presence_Seq_002197	8	0.126984	32	0.64	3	0.513016	5.83e-08	PREDICTED: uncharacterized protein LOC108866000 [Pyrus x bretschneideri]
PsbF_Presence_Seq_002200	18	0.285714	35	0.7	7	0.414286	3.7e-05	PREDICTED: peptidyl-prolyl cis-trans isomerase FKBP42-like isoform X1 [Malus domestica]
PsbF_Presence_Seq_002201	16	0.253968	34	0.68	10	0.426032	2.59e-05	PREDICTED: uncharacterized protein LOC103418607 [Malus domestica]
PsbF_Presence_Seq_002202	18	0.285714	44	0.88	6	0.594286	6.03e-10	PREDICTED: uncharacterized protein LOC108174563 [Malus domestica]
PsbF_Presence_Seq_002207	49	0.777778	50	1	23	0.222222	0.0005259	PREDICTED: subtilisin-like protease SBT1.1 [Pyrus x bretschneideri]
PsbF_Presence_Seq_002217	40	0.634921	46	0.92	11	0.285079	0.000840203	NA
PsbF_Presence_Seq_002228	41	0.650794	46	0.92	15	0.269206	0.00152917	PREDICTED: flavonoid 3&apos;,5&apos;-hydroxylase 1-like [Pyrus x bretschneideri]
PsbF_Presence_Seq_002251	42	0.666667	47	0.94	21	0.273333	0.000915138	NA
PsbF_Presence_Seq_002269	38	0.603175	49	0.98	15	0.376825	2.23e-06	NA
PsbF_Presence_Seq_002530	41	0.650794	48	0.96	18	0.309206	0.000121818	PREDICTED: transmembrane protein adipocyte-associated 1-like [Pyrus x bretschneideri]
PsbF_Presence_Seq_002543	36	0.571429	44	0.88	20	0.308571	0.000833781	uncharacterized protein LOC112169754 [Rosa chinensis]
PsbF_Presence_Seq_002642	5	0.0793651	43	0.86	3	0.780635	5.73e-17	NA
PsbF_Presence_Seq_002643	3	0.047619	35	0.7	1	0.652381	4.46e-13	uncharacterized protein LOC112169754 [Rosa chinensis]
PsbF_Presence_Seq_002686	28	0.444444	44	0.88	12	0.435556	4.65e-06	PREDICTED: LOW QUALITY PROTEIN: aconitate hydratase, cytoplasmic-like [Malus domestica]
PsbF_Presence_Seq_003299	42	0.666667	49	0.98	14	0.313333	5.27e-05	PREDICTED: TMV resistance protein N-like isoform X1 [Pyrus x bretschneideri]
PsbF_Presence_Seq_003300	26	0.412698	43	0.86	16	0.447302	3.17e-06	PREDICTED: disease resistance protein RRS1-like [Malus domestica]
PsbF_Presence_Seq_003303	45	0.714286	47	0.94	20	0.225714	0.00569134	PREDICTED: disease resistance protein RRS1-like [Malus domestica]
PsbF_Presence_Seq_003306	38	0.603175	49	0.98	17	0.376825	2.23e-06	NA
PsbF_Presence_Seq_003309	6	0.0952381	33	0.66	5	0.564762	1.82e-09	NA
PsbF_Presence_Seq_003310	47	0.746032	49	0.98	20	0.233968	0.000887498	PREDICTED: LOW QUALITY PROTEIN: chloride channel protein CLC-e, partial [Pyrus x bretschneideri]
PsbF_Presence_Seq_003311	31	0.492063	47	0.94	12	0.447937	4.73e-07	NA
PsbF_Presence_Seq_003315	23	0.365079	50	1	10	0.634921	1.57e-13	PREDICTED: uncharacterized protein LOC103419956 [Malus domestica]
PsbF_Presence_Seq_003316	20	0.31746	48	0.96	10	0.64254	1.98e-12	PREDICTED: TMV resistance protein N-like [Pyrus x bretschneideri]
PsbF_Presence_Seq_003317	30	0.47619	45	0.9	15	0.42381	7.02e-06	PREDICTED: uncharacterized protein LOC103436011 isoform X1 [Malus domestica]
PsbF_Presence_Seq_003319	42	0.666667	49	0.98	17	0.313333	5.27e-05	PREDICTED: uncharacterized protein LOC103419956 [Malus domestica]
PsbF_Presence_Seq_003320	37	0.587302	49	0.98	16	0.392698	9.93e-07	PREDICTED: disease resistance protein RRS1-like [Malus domestica]
PsbF_Presence_Seq_003322	30	0.47619	47	0.94	8	0.46381	2.05e-07	PREDICTED: LOW QUALITY PROTEIN: chloride channel protein CLC-e-like [Malus domestica]
PsbF_Presence_Seq_003324	27	0.428571	48	0.96	9	0.531429	2.07e-09	PREDICTED: uncharacterized protein LOC103419956 [Malus domestica]
PsbF_Presence_Seq_003325	48	0.761905	50	1	18	0.238095	0.000253815	PREDICTED: TMV resistance protein N-like [Pyrus x bretschneideri]
PsbF_Presence_Seq_003327	40	0.634921	44	0.88	14	0.245079	0.00844311	PREDICTED: uncharacterized protein LOC103933713 [Pyrus x bretschneideri]
PsbF_Presence_Seq_003328	29	0.460317	45	0.9	13	0.439683	3.04e-06	NA
PsbF_Presence_Seq_003332	50	0.793651	50	1	21	0.206349	0.0010921	PREDICTED: linoleate 9S-lipoxygenase 6-like [Pyrus x bretschneideri]
PsbF_Presence_Seq_003336	29	0.460317	49	0.98	9	0.519683	1.58e-09	PREDICTED: uncharacterized protein LOC103952199 [Pyrus x bretschneideri]
PsbF_Presence_Seq_003338	48	0.761905	50	1	30	0.238095	0.000253815	proteasome subunit beta type-2-A-like [Cucurbita moschata]
PsbF_Presence_Seq_003339	4	0.0634921	44	0.88	3	0.816508	9.74e-19	NA
PsbF_Presence_Seq_003352	27	0.428571	48	0.96	17	0.531429	2.07e-09	PREDICTED: uncharacterized protein LOC103960871 [Pyrus x bretschneideri]
PsbF_Presence_Seq_003353	44	0.698413	47	0.94	19	0.241587	0.00313278	PREDICTED: putative disease resistance protein RGA1 [Pyrus x bretschneideri]
PsbF_Presence_Seq_003354	4	0.0634921	34	0.68	2	0.616508	1.31e-11	hypothetical protein [Malus domestica]
PsbF_Presence_Seq_003357	3	0.047619	20	0.4	1	0.352381	1.12e-05	NA
PsbF_Presence_Seq_003358	3	0.047619	20	0.4	1	0.352381	1.12e-05	NA
PsbF_Presence_Seq_003360	13	0.206349	39	0.78	6	0.573651	6.16e-09	glutathione S-transferase T3-like [Prunus avium]
PsbF_Presence_Seq_003362	4	0.0634921	34	0.68	2	0.616508	1.31e-11	NA
PsbF_Presence_Seq_003366	43	0.68254	50	1	15	0.31746	6.23e-06	PREDICTED: uncharacterized protein LOC103445410 [Malus domestica]
PsbF_Presence_Seq_003368	9	0.142857	46	0.92	5	0.777143	1.1e-16	NA
PsbF_Presence_Seq_003371	21	0.333333	40	0.8	10	0.466667	2.32e-06	NA
PsbF_Presence_Seq_003372	16	0.253968	48	0.96	13	0.706032	2.59e-14	NA
PsbF_Presence_Seq_003373	47	0.746032	50	1	17	0.253968	0.000121818	PREDICTED: guanine nucleotide-binding protein-like NSN1 [Pyrus x bretschneideri]
PsbF_Presence_Seq_003380	19	0.301587	50	1	7	0.698413	2.87e-15	NA
PsbF_Presence_Seq_003387	7	0.111111	47	0.94	5	0.828889	6.19e-19	NA
PsbF_Presence_Seq_003394	5	0.0793651	22	0.44	4	0.360635	3.43e-05	PREDICTED: aldehyde dehydrogenase family 2 member C4-like [Malus domestica]
PsbF_Presence_Seq_003400	6	0.0952381	49	0.98	5	0.884762	3.97e-22	NA
PsbF_Presence_Seq_003401	47	0.746032	50	1	24	0.253968	0.000121818	PREDICTED: uncharacterized protein LOC108865627 [Pyrus x bretschneideri]
PsbF_Presence_Seq_003402	34	0.539683	48	0.96	5	0.420317	1.18e-06	PREDICTED: uncharacterized protein LOC103945332 [Pyrus x bretschneideri]
PsbF_Presence_Seq_003403	32	0.507937	48	0.96	5	0.452063	2.04e-07	NA
PsbF_Presence_Seq_003410	46	0.730159	49	0.98	22	0.249841	0.000458488	NA
PsbF_Presence_Seq_003420	2	0.031746	31	0.62	1	0.588254	1.16e-11	PREDICTED: uncharacterized protein LOC108866600, partial [Pyrus x bretschneideri]
PsbF_Presence_Seq_003421	3	0.047619	40	0.8	1	0.752381	1.82e-16	PREDICTED: uncharacterized protein LOC103965165 [Pyrus x bretschneideri]
PsbF_Presence_Seq_003430	10	0.15873	40	0.8	5	0.64127	2.85e-11	PREDICTED: uncharacterized protein LOC103959348 [Pyrus x bretschneideri]
PsbF_Presence_Seq_003431	44	0.698413	49	0.98	12	0.281587	0.000120598	PREDICTED: probable glutathione S-transferase [Pyrus x bretschneideri]
PsbF_Presence_Seq_003432	42	0.666667	50	1	12	0.333333	2.93e-06	PREDICTED: probable glutathione S-transferase isoform X2 [Pyrus x bretschneideri]
PsbF_Presence_Seq_003436	38	0.603175	49	0.98	22	0.376825	2.23e-06	PREDICTED: SRSF protein kinase 2-like [Pyrus x bretschneideri]
PsbF_Presence_Seq_003441	11	0.174603	48	0.96	7	0.785397	1.83e-17	PREDICTED: topless-related protein 1-like isoform X1 [Pyrus x bretschneideri]
PsbF_Presence_Seq_003442	50	0.793651	50	1	26	0.206349	0.0010921	PREDICTED: probable leucine-rich repeat receptor-like protein kinase At1g35710 isoform X1 [Pyrus x bretschneideri]
PsbF_Presence_Seq_003445	22	0.349206	38	0.76	10	0.410794	6.39e-05	K(+) efflux antiporter 4-like isoform X4 [Durio zibethinus]
PsbF_Presence_Seq_003449	28	0.444444	36	0.72	18	0.275556	0.00819272	NA
PsbF_Presence_Seq_003453	9	0.142857	50	1	4	0.857143	1.93e-21	PREDICTED: piriformospora indica-insensitive protein 2 [Malus domestica]
PsbF_Presence_Seq_003454	3	0.047619	20	0.4	2	0.352381	1.12e-05	NA
PsbF_Presence_Seq_003459	16	0.253968	50	1	10	0.746032	4.13e-17	NA
PsbF_Presence_Seq_003461	20	0.31746	43	0.86	6	0.54254	2.2e-08	PREDICTED: protein DOWNY MILDEW RESISTANCE 6-like [Pyrus x bretschneideri]
PsbF_Presence_Seq_003466	16	0.253968	49	0.98	9	0.726032	1.06e-15	NA
PsbF_Presence_Seq_003469	16	0.253968	33	0.66	8	0.406032	5.95e-05	NA
PsbF_Presence_Seq_003470	3	0.047619	34	0.68	2	0.632381	1.79e-12	NA
PsbF_Presence_Seq_003476	45	0.714286	50	1	13	0.285714	2.77e-05	hypothetical protein PRUPE_8G046700 [Prunus persica]
PsbF_Presence_Seq_003477	48	0.761905	50	1	16	0.238095	0.000253815	PREDICTED: uncharacterized protein LOC103423335 [Malus domestica]
PsbF_Presence_Seq_003483	8	0.126984	21	0.42	2	0.293016	0.001135	NA
PsbF_Presence_Seq_003484	25	0.396825	47	0.94	6	0.543175	3.61e-09	iron-binding protein [Pyrus pyrifolia]
PsbF_Presence_Seq_003491	44	0.698413	50	1	13	0.301587	1.32e-05	PREDICTED: cationic amino acid transporter 8, vacuolar-like [Pyrus x bretschneideri]
PsbF_Presence_Seq_003492	6	0.0952381	49	0.98	5	0.884762	3.97e-22	NA
PsbF_Presence_Seq_003493	8	0.126984	24	0.48	4	0.353016	0.000127581	PREDICTED: uncharacterized protein LOC108865627 [Pyrus x bretschneideri]
PsbF_Presence_Seq_003495	26	0.412698	49	0.98	13	0.567302	7.59e-11	PREDICTED: heavy metal-associated isoprenylated plant protein 26-like [Malus domestica]
PsbF_Presence_Seq_003497	3	0.047619	17	0.34	3	0.292381	0.000240625	NA
PsbF_Presence_Seq_003502	31	0.492063	50	1	13	0.507937	3.91e-10	PREDICTED: peptidyl-prolyl cis-trans isomerase FKBP42-like isoform X1 [Malus domestica]
PsbF_Presence_Seq_003508	43	0.68254	48	0.96	20	0.27746	0.00049609	NA
PsbF_Presence_Seq_003511	11	0.174603	41	0.82	4	0.645397	2.9e-11	NA
PsbF_Presence_Seq_003527	18	0.285714	50	1	8	0.714286	6.8e-16	PREDICTED: T-complex protein 1 subunit gamma-like [Malus domestica]
PsbF_Presence_Seq_003531	4	0.0634921	16	0.32	1	0.256508	0.00106711	NA
PsbF_Presence_Seq_003533	47	0.746032	50	1	26	0.253968	0.000121818	PREDICTED: uncharacterized protein LOC103964762 isoform X1 [Pyrus x bretschneideri]
PsbF_Presence_Seq_003536	6	0.0952381	31	0.62	4	0.524762	1.59e-08	uncharacterized protein LOC112169754 [Rosa chinensis]
PsbF_Presence_Seq_003538	3	0.047619	31	0.62	2	0.572381	1.43e-10	NA
PsbF_Presence_Seq_003540	45	0.714286	50	1	19	0.285714	2.77e-05	PREDICTED: G-type lectin S-receptor-like serine/threonine-protein kinase At4g27290 isoform X1 [Malus domestica]
PsbF_Presence_Seq_003542	16	0.253968	45	0.9	8	0.646032	1.11e-11	NA
PsbF_Presence_Seq_003544	37	0.587302	50	1	13	0.412698	9.43e-08	NA
PsbF_Presence_Seq_003548	24	0.380952	36	0.72	13	0.339048	0.00128525	PREDICTED: LRR receptor-like serine/threonine-protein kinase GSO2 [Pyrus x bretschneideri]
PsbF_Presence_Seq_003555	12	0.190476	40	0.8	8	0.609524	4.72e-10	NA
PsbF_Presence_Seq_003556	42	0.666667	49	0.98	17	0.313333	5.27e-05	PREDICTED: uncharacterized protein LOC103953364 isoform X2 [Pyrus x bretschneideri]
PsbF_Presence_Seq_003557	35	0.555556	49	0.98	11	0.424444	1.97e-07	NA
PsbF_Presence_Seq_003558	26	0.412698	48	0.96	7	0.547302	8.04e-10	PREDICTED: erlin-2-B-like [Malus domestica]
PsbF_Presence_Seq_003560	16	0.253968	49	0.98	8	0.726032	1.06e-15	PREDICTED: uncharacterized protein LOC103435385 [Malus domestica]
PsbF_Presence_Seq_003574	26	0.412698	50	1	15	0.587302	4.7e-12	hypothetical protein PRUPE_7G053200, partial [Prunus persica]
PsbF_Presence_Seq_003575	5	0.0793651	32	0.64	3	0.560635	9.92e-10	PREDICTED: E3 ubiquitin-protein ligase RGLG2 [Pyrus x bretschneideri]
PsbF_Presence_Seq_003581	6	0.0952381	36	0.72	2	0.624762	2.44e-11	NA
PsbF_Presence_Seq_003583	33	0.52381	50	1	8	0.47619	2.48e-09	T3.4 [Malus x robusta]
PsbF_Presence_Seq_003585	29	0.460317	50	1	10	0.539683	5.9e-11	hypothetical protein PRUPE_4G163000 [Prunus persica]
PsbF_Presence_Seq_003588	3	0.047619	17	0.34	3	0.292381	0.000240625	NA
PsbF_Presence_Seq_003589	41	0.650794	49	0.98	19	0.329206	2.42e-05	PREDICTED: RNA-binding protein 3-like [Pyrus x bretschneideri]
PsbF_Presence_Seq_003593	16	0.253968	50	1	8	0.746032	4.13e-17	PREDICTED: uncharacterized protein LOC103953342 [Pyrus x bretschneideri]
PsbF_Presence_Seq_003601	46	0.730159	50	1	17	0.269841	5.87e-05	PREDICTED: uncharacterized protein At4g19900-like isoform X1 [Malus domestica]
PsbF_Presence_Seq_003604	14	0.222222	35	0.7	7	0.477778	1.52e-06	NA
PsbF_Presence_Seq_003613	50	0.793651	50	1	23	0.206349	0.0010921	PREDICTED: protein PHLOEM PROTEIN 2-LIKE A1-like [Malus domestica]
PsbF_Presence_Seq_003617	14	0.222222	37	0.74	6	0.517778	1.98e-07	putative disease resistance protein RGA4 [Prunus avium]
PsbF_Presence_Seq_003618	34	0.539683	44	0.88	18	0.340317	0.000235294	PREDICTED: uncharacterized protein LOC103414041 [Malus domestica]
PsbF_Presence_Seq_003623	4	0.0634921	38	0.76	3	0.696508	5.16e-14	NA
PsbF_Presence_Seq_003627	5	0.0793651	48	0.96	3	0.880635	9.58e-22	PREDICTED: LOW QUALITY PROTEIN: uncharacterized protein LOC103445517 [Malus domestica]
PsbF_Presence_Seq_003629	6	0.0952381	50	1	5	0.904762	1.61e-23	PREDICTED: uncharacterized protein LOC103957973, partial [Pyrus x bretschneideri]
PsbF_Presence_Seq_003642	9	0.142857	43	0.86	7	0.717143	5.48e-14	NA
PsbF_Presence_Seq_003643	3	0.047619	30	0.6	3	0.552381	4.39e-10	NA
PsbF_Presence_Seq_003648	31	0.492063	49	0.98	10	0.487937	1.16e-08	PREDICTED: flavin-dependent oxidoreductase FOX5-like [Pyrus x bretschneideri]
PsbF_Presence_Seq_003649	27	0.428571	41	0.82	10	0.391429	0.000100677	PREDICTED: flavin-dependent oxidoreductase FOX3-like [Pyrus x bretschneideri]
PsbF_Presence_Seq_003650	19	0.301587	47	0.94	8	0.638413	5.89e-12	PREDICTED: flavin-dependent oxidoreductase FOX2-like [Pyrus x bretschneideri]
PsbF_Presence_Seq_003651	16	0.253968	47	0.94	8	0.686032	2.21e-13	NA
PsbF_Presence_Seq_003652	27	0.428571	50	1	13	0.571429	1.46e-11	PREDICTED: putative germin-like protein 2-3 isoform X1 [Malus domestica]
PsbF_Presence_Seq_003655	14	0.222222	41	0.82	10	0.597778	8.21e-10	NA
PsbF_Presence_Seq_003664	7	0.111111	50	1	5	0.888889	9.47e-23	NA
PsbF_Presence_Seq_003698	38	0.603175	50	1	13	0.396825	2.33e-07	NA
PsbF_Presence_Seq_003710	9	0.142857	37	0.74	4	0.597143	7.66e-10	NA
PsbF_Presence_Seq_003712	13	0.206349	49	0.98	6	0.773651	2.38e-17	NA
PsbF_Presence_Seq_003733	3	0.047619	39	0.78	3	0.732381	9.82e-16	glutathione S-transferase T3-like [Prunus avium]
PsbF_Presence_Seq_003735	6	0.0952381	32	0.64	5	0.544762	5.47e-09	PREDICTED: putative nuclease HARBI1, partial [Pyrus x bretschneideri]
PsbF_Presence_Seq_003736	44	0.698413	48	0.96	16	0.261587	0.00097699	PREDICTED: protein PIN-LIKES 3-like [Pyrus x bretschneideri]
PsbF_Presence_Seq_003737	46	0.730159	50	1	17	0.269841	5.87e-05	hypothetical protein PRUPE_4G163000 [Prunus persica]
PsbF_Presence_Seq_003738	29	0.460317	39	0.78	18	0.319683	0.00200557	NA
PsbF_Presence_Seq_003744	8	0.126984	46	0.92	5	0.793016	3.75e-17	NA
PsbF_Presence_Seq_003746	6	0.0952381	41	0.82	5	0.724762	1.45e-14	NA
PsbF_Presence_Seq_003749	6	0.0952381	36	0.72	5	0.624762	2.44e-11	NA
PsbF_Presence_Seq_003750	29	0.460317	49	0.98	16	0.519683	1.58e-09	PREDICTED: uncharacterized protein LOC103420128 [Malus domestica]
PsbF_Presence_Seq_003752	45	0.714286	50	1	19	0.285714	2.77e-05	PREDICTED: probable inorganic phosphate transporter 1-9 isoform X1 [Pyrus x bretschneideri]
PsbF_Presence_Seq_003757	9	0.142857	47	0.94	5	0.797143	1.09e-17	NA
PsbF_Presence_Seq_003805	30	0.47619	49	0.98	10	0.50381	4.29e-09	PREDICTED: 26S proteasome non-ATPase regulatory subunit 13 homolog B [Pyrus x bretschneideri]
PsbF_Presence_Seq_003818	32	0.507937	50	1	15	0.492063	9.92e-10	PREDICTED: 2-oxoglutarate-dependent dioxygenase AOP3-like [Pyrus x bretschneideri]
PsbF_Presence_Seq_003823	8	0.126984	48	0.96	6	0.833016	1.82e-19	NA
PsbF_Presence_Seq_003824	5	0.0793651	45	0.9	4	0.820635	1.45e-18	NA
PsbF_Presence_Seq_003836	32	0.507937	44	0.88	14	0.372063	0.000103215	PREDICTED: uncharacterized protein LOC103414124 [Malus domestica]
PsbF_Presence_Seq_003838	37	0.587302	48	0.96	18	0.372698	6.61e-06	PREDICTED: LOW QUALITY PROTEIN: aconitate hydratase, cytoplasmic-like [Malus domestica]
PsbF_Presence_Seq_003839	37	0.587302	48	0.96	17	0.372698	6.61e-06	PREDICTED: uncharacterized protein LOC103431555 [Malus domestica]
PsbF_Presence_Seq_003844	15	0.238095	50	1	9	0.761905	1.04e-17	PREDICTED: uncharacterized protein LOC103933385 [Pyrus x bretschneideri]
PsbF_Presence_Seq_003847	23	0.365079	50	1	10	0.634921	1.57e-13	PREDICTED: serpin-ZX-like [Malus domestica]
PsbF_Presence_Seq_003855	35	0.555556	50	1	11	0.444444	1.54e-08	PREDICTED: uncharacterized protein LOC103423324 [Malus domestica]
PsbF_Presence_Seq_003861	8	0.126984	35	0.7	5	0.573016	1.88e-09	T3.4 [Malus x robusta]
PsbF_Presence_Seq_003864	5	0.0793651	44	0.88	4	0.800635	9.16e-18	NA
PsbF_Presence_Seq_003865	14	0.222222	48	0.96	8	0.737778	1.45e-15	uncharacterized protein LOC112169754 [Rosa chinensis]
PsbF_Presence_Seq_003869	7	0.111111	50	1	6	0.888889	9.47e-23	NA
PsbF_Presence_Seq_003872	6	0.0952381	25	0.5	4	0.404762	5.95e-06	NA
PsbF_Presence_Seq_003880	5	0.0793651	45	0.9	4	0.820635	1.45e-18	NA
PsbF_Presence_Seq_003887	8	0.126984	28	0.56	7	0.433016	4.85e-06	NA
PsbF_Presence_Seq_003891	7	0.111111	48	0.96	4	0.848889	3.37e-20	NA
PsbF_Presence_Seq_003895	11	0.174603	50	1	5	0.825397	4.79e-20	NA
PsbF_Presence_Seq_003897	6	0.0952381	50	1	5	0.904762	1.61e-23	NA
PsbF_Presence_Seq_003906	33	0.52381	50	1	11	0.47619	2.48e-09	PREDICTED: putative multidrug resistance protein [Pyrus x bretschneideri]
PsbF_Presence_Seq_003907	50	0.793651	50	1	21	0.206349	0.0010921	PREDICTED: E3 ubiquitin-protein ligase RNF14 isoform X2 [Pyrus x bretschneideri]
PsbF_Presence_Seq_003908	10	0.15873	48	0.96	4	0.80127	5.73e-18	PREDICTED: uncharacterized protein LOC103936764 [Pyrus x bretschneideri]
PsbF_Presence_Seq_003910	35	0.555556	50	1	19	0.444444	1.54e-08	PREDICTED: signal recognition particle receptor subunit beta-like isoform X1 [Malus domestica]
PsbF_Presence_Seq_003913	49	0.777778	50	1	24	0.222222	0.0005259	PREDICTED: phosphatidylinositol-glycan biosynthesis class X protein [Pyrus x bretschneideri]
PsbF_Presence_Seq_003925	50	0.793651	50	1	18	0.206349	0.0010921	PREDICTED: tobamovirus multiplication protein 2A-like [Pyrus x bretschneideri]
PsbF_Presence_Seq_003940	16	0.253968	44	0.88	8	0.626032	6.39e-11	NA
PsbF_Presence_Seq_003941	8	0.126984	50	1	6	0.873016	7.35e-22	PREDICTED: uncharacterized protein LOC103431555 [Malus domestica]
PsbF_Presence_Seq_003944	10	0.15873	46	0.92	5	0.76127	5.34e-16	PREDICTED: LOW QUALITY PROTEIN: aconitate hydratase, cytoplasmic-like [Malus domestica]
PsbF_Presence_Seq_003947	12	0.190476	50	1	9	0.809524	2.47e-19	NA
PsbF_Presence_Seq_003948	39	0.619048	50	1	20	0.380952	2.88e-07	NA
PsbF_Presence_Seq_003956	5	0.0793651	46	0.92	4	0.840635	1.1e-19	NA
PsbF_Presence_Seq_003958	17	0.269841	36	0.72	8	0.450159	6.37e-06	PREDICTED: protein HGH1 homolog [Malus domestica]
PsbF_Presence_Seq_003962	16	0.253968	49	0.98	9	0.726032	1.06e-15	NA
PsbF_Presence_Seq_003963	6	0.0952381	42	0.84	4	0.744762	2.9e-15	NA
PsbF_Presence_Seq_003967	45	0.714286	49	0.98	18	0.265714	0.000236081	PREDICTED: 2-oxoglutarate-dependent dioxygenase AOP2-like [Pyrus x bretschneideri]
PsbF_Presence_Seq_003968	49	0.777778	50	1	20	0.222222	0.0005259	PREDICTED: 2-oxoglutarate-dependent dioxygenase AOP2-like [Pyrus x bretschneideri]
PsbF_Presence_Seq_003971	44	0.698413	50	1	16	0.301587	1.32e-05	PREDICTED: uncharacterized protein LOC103927317 [Pyrus x bretschneideri]
PsbF_Presence_Seq_003977	43	0.68254	50	1	16	0.31746	6.23e-06	NA
PsbF_Presence_Seq_003980	19	0.301587	36	0.72	14	0.418413	3.34e-05	NA
PsbF_Presence_Seq_003981	14	0.222222	41	0.82	9	0.597778	8.21e-10	NA
PsbF_Presence_Seq_003998	17	0.269841	50	1	7	0.730159	1.66e-16	zinc-finger homeodomain protein 4-like [Durio zibethinus]
PsbF_Presence_Seq_004007	11	0.174603	50	1	7	0.825397	4.79e-20	NA
PsbF_Presence_Seq_004008	10	0.15873	50	1	6	0.84127	9.9e-21	PREDICTED: uncharacterized protein LOC103416759 [Malus domestica]
PsbF_Presence_Seq_004016	9	0.142857	48	0.96	8	0.817143	9.74e-19	NA
PsbF_Presence_Seq_004018	46	0.730159	49	0.98	22	0.249841	0.000458488	NA
PsbF_Presence_Seq_004028	5	0.0793651	33	0.66	4	0.580635	3.06e-10	NA
PsbF_Presence_Seq_004036	7	0.111111	46	0.92	5	0.808889	4.91e-18	NA
PsbF_Presence_Seq_004045	10	0.15873	47	0.94	7	0.78127	5.73e-17	NA
PsbF_Presence_Seq_004050	35	0.555556	41	0.82	11	0.264444	0.00847885	NA
PsbF_Presence_Seq_004054	36	0.571429	50	1	20	0.428571	3.82e-08	PREDICTED: aldehyde dehydrogenase family 2 member C4-like [Malus domestica]
PsbF_Presence_Seq_004055	23	0.365079	49	0.98	11	0.614921	3.37e-12	NA
PsbF_Presence_Seq_004056	41	0.650794	49	0.98	19	0.329206	2.42e-05	PREDICTED: uncharacterized protein LOC103402473 [Malus domestica]
PsbF_Presence_Seq_004061	46	0.730159	50	1	21	0.269841	5.87e-05	PREDICTED: formyltetrahydrofolate deformylase 1, mitochondrial isoform X1 [Pyrus x bretschneideri]
PsbF_Presence_Seq_004067	10	0.15873	38	0.76	6	0.60127	4.62e-10	PREDICTED: uncharacterized protein LOC103423445 [Malus domestica]
PsbF_Presence_Seq_004068	39	0.619048	49	0.98	12	0.360952	4.96e-06	PREDICTED: replication protein A 70 kDa DNA-binding subunit-like [Malus domestica]
PsbF_Presence_Seq_004069	32	0.507937	49	0.98	12	0.472063	1.55e-08	PREDICTED: UPF0047 protein YjbQ [Malus domestica]
PsbF_Presence_Seq_004070	8	0.126984	41	0.82	5	0.693016	3.08e-13	uncharacterized protein LOC110757904 [Prunus avium]
PsbF_Presence_Seq_004086	20	0.31746	50	1	10	0.68254	4.89e-15	NA
PsbF_Presence_Seq_004094	47	0.746032	50	1	26	0.253968	0.000121818	PREDICTED: LOW QUALITY PROTEIN: heat stress transcription factor B-2a-like [Malus domestica]
PsbF_Presence_Seq_004099	46	0.730159	50	1	23	0.269841	5.87e-05	PREDICTED: small heat shock protein, chloroplastic [Pyrus x bretschneideri]
PsbF_Presence_Seq_004107	44	0.698413	47	0.94	21	0.241587	0.00313278	NA
PsbF_Presence_Seq_004111	19	0.301587	49	0.98	13	0.678413	4.97e-14	NA
PsbF_Presence_Seq_004114	25	0.396825	50	1	13	0.603175	1.51e-12	NA
PsbF_Presence_Seq_004115	45	0.714286	50	1	21	0.285714	2.77e-05	NA
PsbF_Presence_Seq_004118	20	0.31746	50	1	10	0.68254	4.89e-15	PREDICTED: uncharacterized protein LOC103934749 [Pyrus x bretschneideri]
PsbF_Presence_Seq_004119	40	0.634921	50	1	16	0.365079	6.25e-07	PREDICTED: uncharacterized protein LOC108174427 [Malus domestica]
PsbF_Presence_Seq_004120	15	0.238095	50	1	6	0.761905	1.04e-17	PREDICTED: uncharacterized protein LOC103934747 [Pyrus x bretschneideri]
PsbF_Presence_Seq_004121	11	0.174603	48	0.96	6	0.785397	1.83e-17	PREDICTED: uncharacterized protein LOC103934747 [Pyrus x bretschneideri]
PsbF_Presence_Seq_004128	19	0.301587	41	0.82	9	0.518413	2.11e-07	PREDICTED: uncharacterized protein LOC103927317 [Pyrus x bretschneideri]
PsbF_Presence_Seq_004132	5	0.0793651	45	0.9	4	0.820635	1.45e-18	PREDICTED: uncharacterized protein LOC103431555 [Malus domestica]
PsbF_Presence_Seq_004137	5	0.0793651	36	0.72	4	0.640635	7.49e-12	PREDICTED: uncharacterized protein LOC103430584 [Malus domestica]
PsbF_Presence_Seq_004139	6	0.0952381	38	0.76	4	0.664762	1.48e-12	NA
PsbF_Presence_Seq_004145	40	0.634921	50	1	17	0.365079	6.25e-07	NA
PsbF_Presence_Seq_004149	36	0.571429	50	1	16	0.428571	3.82e-08	hypothetical protein [Malus domestica]
PsbF_Presence_Seq_004154	8	0.126984	50	1	5	0.873016	7.35e-22	NA
PsbF_Presence_Seq_004165	19	0.301587	46	0.92	10	0.618413	6.81e-11	NA
PsbF_Presence_Seq_004170	11	0.174603	46	0.92	6	0.745397	2.61e-15	NA
PsbF_Presence_Seq_004171	7	0.111111	46	0.92	5	0.808889	4.91e-18	NA
PsbF_Presence_Seq_004172	9	0.142857	49	0.98	5	0.837143	7.9e-20	PREDICTED: zinc finger MYM-type protein 1-like [Malus domestica]
PsbF_Presence_Seq_004173	19	0.301587	50	1	10	0.698413	2.87e-15	PREDICTED: uncharacterized protein LOC103441710 [Malus domestica]
PsbF_Presence_Seq_004174	16	0.253968	36	0.72	7	0.466032	4.3e-06	PREDICTED: uncharacterized protein LOC108868099 [Pyrus x bretschneideri]
PsbF_Presence_Seq_004175	47	0.746032	50	1	23	0.253968	0.000121818	PREDICTED: replication protein A 70 kDa DNA-binding subunit B-like [Pyrus x bretschneideri]
PsbF_Presence_Seq_004176	39	0.619048	49	0.98	18	0.360952	4.96e-06	PREDICTED: flavin-containing monooxygenase FMO GS-OX-like 5 [Pyrus x bretschneideri]
PsbF_Presence_Seq_004177	35	0.555556	49	0.98	22	0.424444	1.97e-07	NA
PsbF_Presence_Seq_004179	16	0.253968	31	0.62	10	0.366032	0.00028555	NA
PsbF_Presence_Seq_004180	12	0.190476	38	0.76	8	0.569524	5.96e-09	NA
PsbF_Presence_Seq_004197	13	0.206349	48	0.96	12	0.753651	3.36e-16	NA
PsbF_Presence_Seq_004198	8	0.126984	48	0.96	5	0.833016	1.82e-19	NA
PsbF_Presence_Seq_004200	10	0.15873	47	0.94	7	0.78127	5.73e-17	PREDICTED: uncharacterized protein LOC103941822 [Pyrus x bretschneideri]
PsbF_Presence_Seq_004206	21	0.333333	47	0.94	12	0.606667	5.29e-11	PREDICTED: LOW QUALITY PROTEIN: aconitate hydratase, cytoplasmic-like [Malus domestica]
PsbF_Presence_Seq_004209	11	0.174603	39	0.78	7	0.605397	4.58e-10	PREDICTED: LOW QUALITY PROTEIN: uncharacterized protein LOC103441428 [Malus domestica]
PsbF_Presence_Seq_004213	38	0.603175	45	0.9	21	0.296825	0.0010921	NA
PsbF_Presence_Seq_004259	29	0.460317	41	0.82	15	0.359683	0.000238535	PREDICTED: probable carboxylesterase 12 [Pyrus x bretschneideri]
PsbF_Presence_Seq_004714	41	0.650794	48	0.96	23	0.309206	0.000121818	PREDICTED: abscisic acid 8&apos;-hydroxylase 3-like [Pyrus x bretschneideri]
PsbF_Presence_Seq_004837	45	0.714286	49	0.98	19	0.265714	0.000236081	PREDICTED: LOW QUALITY PROTEIN: transcription factor bHLH79-like [Malus domestica]
PsbF_Presence_Seq_004841	46	0.730159	49	0.98	19	0.249841	0.000458488	PREDICTED: uncharacterized protein LOC103413731 isoform X1 [Malus domestica]
PsbF_Presence_Seq_004871	24	0.380952	50	1	8	0.619048	4.86e-13	NA
PsbF_Presence_Seq_004910	38	0.603175	48	0.96	19	0.356825	1.39e-05	NA
PsbF_Presence_Seq_004915	32	0.507937	46	0.92	18	0.412063	4.87e-06	PREDICTED: LEAF RUST 10 DISEASE-RESISTANCE LOCUS RECEPTOR-LIKE PROTEIN KINASE-like 2.1 [Pyrus x bretschneideri]
PsbF_Presence_Seq_004935	33	0.52381	50	1	19	0.47619	2.48e-09	NA
PsbF_Presence_Seq_005021	33	0.52381	44	0.88	12	0.35619	0.000121623	NA
PsbF_Presence_Seq_005080	45	0.714286	49	0.98	17	0.265714	0.000236081	NA
PsbF_Presence_Seq_005086	45	0.714286	50	1	23	0.285714	2.77e-05	PREDICTED: uncharacterized protein LOC103952490 [Pyrus x bretschneideri]
PsbF_Presence_Seq_005091	43	0.68254	50	1	24	0.31746	6.23e-06	NA
PsbF_Presence_Seq_005102	9	0.142857	46	0.92	6	0.777143	1.1e-16	NA
PsbF_Presence_Seq_005108	36	0.571429	50	1	20	0.428571	3.82e-08	NA
PsbF_Presence_Seq_005109	11	0.174603	25	0.5	5	0.325397	0.00104879	NA
PsbF_Presence_Seq_005123	46	0.730159	50	1	24	0.269841	5.87e-05	NA
PsbF_Presence_Seq_005126	19	0.301587	29	0.58	7	0.278413	0.00786553	T3.4 [Malus x robusta]
PsbF_Presence_Seq_005131	32	0.507937	50	1	20	0.492063	9.92e-10	PREDICTED: peptidyl-prolyl cis-trans isomerase FKBP42-like isoform X1 [Malus domestica]
PsbF_Presence_Seq_005132	49	0.777778	49	0.98	25	0.202222	0.00316851	PREDICTED: uncharacterized protein LOC103407156 [Malus domestica]
PsbF_Presence_Seq_005544	33	0.52381	46	0.92	17	0.39619	1.05e-05	PREDICTED: uncharacterized protein LOC103332222 [Prunus mume]
PsbF_Presence_Seq_005545	37	0.587302	50	1	16	0.412698	9.43e-08	PREDICTED: uncharacterized protein LOC103445169 [Malus domestica]
PsbF_Presence_Seq_005547	49	0.777778	50	1	22	0.222222	0.0005259	NA
PsbF_Presence_Seq_005558	11	0.174603	50	1	7	0.825397	4.79e-20	PREDICTED: uncharacterized protein LOC103965165 [Pyrus x bretschneideri]
PsbF_Presence_Seq_005559	34	0.539683	50	1	17	0.460317	6.16e-09	PREDICTED: uncharacterized protein LOC103965165 [Pyrus x bretschneideri]
PsbF_Presence_Seq_005561	6	0.0952381	37	0.74	6	0.644762	6.14e-12	PREDICTED: LOW QUALITY PROTEIN: aconitate hydratase, cytoplasmic-like [Malus domestica]
PsbF_Presence_Seq_005563	7	0.111111	24	0.48	5	0.368889	4.5e-05	PREDICTED: uncharacterized protein LOC103401073 [Malus domestica]
PsbF_Presence_Seq_005566	9	0.142857	21	0.42	8	0.277143	0.00259335	NA
PsbF_Presence_Seq_005567	8	0.126984	41	0.82	5	0.693016	3.08e-13	NA
PsbF_Presence_Seq_005579	25	0.396825	50	1	15	0.603175	1.51e-12	PREDICTED: uncharacterized protein LOC103935401 isoform X1 [Pyrus x bretschneideri]
PsbF_Presence_Seq_005589	12	0.190476	44	0.88	6	0.689524	5.26e-13	NA
PsbF_Presence_Seq_005590	10	0.15873	45	0.9	5	0.74127	4.26e-15	NA
PsbF_Presence_Seq_005591	5	0.0793651	20	0.4	3	0.320635	0.000166318	NA
PsbF_Presence_Seq_005592	10	0.15873	45	0.9	5	0.74127	4.26e-15	hypothetical protein F511_11326 [Dorcoceras hygrometricum]
PsbF_Presence_Seq_005600	16	0.253968	49	0.98	6	0.726032	1.06e-15	T3.4 [Malus x robusta]
PsbF_Presence_Seq_005603	10	0.15873	43	0.86	7	0.70127	2.99e-13	NA
PsbF_Presence_Seq_005604	13	0.206349	46	0.92	7	0.713651	6.04e-14	NA
PsbF_Presence_Seq_005606	4	0.0634921	30	0.6	4	0.536508	1.85e-09	NA
PsbF_Presence_Seq_005607	8	0.126984	34	0.68	5	0.553016	6.15e-09	NA
PsbF_Presence_Seq_005608	8	0.126984	46	0.92	5	0.793016	3.75e-17	PREDICTED: uncharacterized protein LOC103413514 [Malus domestica]
PsbF_Presence_Seq_005609	8	0.126984	49	0.98	5	0.853016	1.14e-20	PREDICTED: uncharacterized protein LOC103944459 [Pyrus x bretschneideri]
PsbF_Presence_Seq_005616	14	0.222222	33	0.66	6	0.437778	1.03e-05	NA
PsbF_Presence_Seq_005622	23	0.365079	44	0.88	14	0.514921	1.15e-07	NA
PsbF_Presence_Seq_005623	23	0.365079	50	1	9	0.634921	1.57e-13	PREDICTED: uncharacterized protein LOC105353497 [Fragaria vesca subsp. vesca]
PsbF_Presence_Seq_005629	35	0.555556	47	0.94	13	0.384444	1.23e-05	PREDICTED: protein ENHANCED DISEASE RESISTANCE 2-like [Pyrus x bretschneideri]
PsbF_Presence_Seq_005634	10	0.15873	33	0.66	7	0.50127	2.45e-07	NA
PsbF_Presence_Seq_005636	10	0.15873	23	0.46	7	0.30127	0.00165379	NA
PsbF_Presence_Seq_005642	17	0.269841	49	0.98	8	0.710159	3.84e-15	PREDICTED: LOW QUALITY PROTEIN: aconitate hydratase, cytoplasmic-like [Malus domestica]
PsbF_Presence_Seq_005644	6	0.0952381	37	0.74	4	0.644762	6.14e-12	NA
PsbF_Presence_Seq_005649	9	0.142857	19	0.38	8	0.237143	0.00878445	NA
PsbF_Presence_Seq_005652	9	0.142857	40	0.8	3	0.657143	6.73e-12	PREDICTED: putative nuclease HARBI1, partial [Pyrus x bretschneideri]
PsbF_Presence_Seq_005654	18	0.285714	45	0.9	8	0.614286	1.17e-10	glutathione S-transferase T3-like [Prunus avium]
PsbF_Presence_Seq_005656	21	0.333333	34	0.68	7	0.346667	0.000738517	PREDICTED: cyclic nucleotide-gated ion channel 1-like isoform X1 [Malus domestica]
PsbF_Presence_Seq_005662	38	0.603175	50	1	17	0.396825	2.33e-07	PREDICTED: 3-ketoacyl-CoA synthase 19-like [Pyrus x bretschneideri]
PsbF_Presence_Seq_005663	45	0.714286	50	1	19	0.285714	2.77e-05	PREDICTED: 3-ketoacyl-CoA synthase 19-like [Pyrus x bretschneideri]
PsbF_Presence_Seq_005665	37	0.587302	50	1	23	0.412698	9.43e-08	PREDICTED: dirigent protein 24-like [Pyrus x bretschneideri]
PsbF_Presence_Seq_005667	9	0.142857	43	0.86	7	0.717143	5.48e-14	PREDICTED: LOW QUALITY PROTEIN: uncharacterized protein LOC103445517 [Malus domestica]
PsbF_Presence_Seq_005668	6	0.0952381	46	0.92	4	0.824762	7.09e-19	PREDICTED: uncharacterized protein LOC103957973, partial [Pyrus x bretschneideri]
PsbF_Presence_Seq_005669	24	0.380952	50	1	7	0.619048	4.86e-13	PREDICTED: zinc finger protein ZAT12-like [Pyrus x bretschneideri]
PsbF_Presence_Seq_005670	5	0.0793651	45	0.9	4	0.820635	1.45e-18	heat shock cognate 70 kDa protein-like [Olea europaea var. sylvestris]
PsbF_Presence_Seq_005671	9	0.142857	27	0.54	6	0.397143	3.54e-05	NA
PsbF_Presence_Seq_005674	4	0.0634921	19	0.38	3	0.316508	0.000105963	NA
PsbF_Presence_Seq_005675	10	0.15873	50	1	6	0.84127	9.9e-21	PREDICTED: heptahelical transmembrane protein 4-like [Malus domestica]
PsbF_Presence_Seq_005676	22	0.349206	50	1	6	0.650794	5.05e-14	NA
PsbF_Presence_Seq_005678	5	0.0793651	23	0.46	3	0.380635	1.51e-05	NA
PsbF_Presence_Seq_005687	14	0.222222	50	1	7	0.777778	2.66e-18	PREDICTED: glycerol-3-phosphate acyltransferase 5-like [Pyrus x bretschneideri]
PsbF_Presence_Seq_005689	11	0.174603	27	0.54	6	0.365397	0.00014632	NA
PsbF_Presence_Seq_005693	9	0.142857	34	0.68	5	0.537143	2.39e-08	PREDICTED: uncharacterized protein LOC103418607 [Malus domestica]
PsbF_Presence_Seq_005718	27	0.428571	43	0.86	16	0.431429	6.96e-06	PREDICTED: clathrin light chain 2-like [Malus domestica]
PsbF_Presence_Seq_005724	9	0.142857	47	0.94	3	0.797143	1.09e-17	PREDICTED: uncharacterized protein LOC103418607 [Malus domestica]
PsbF_Presence_Seq_005729	6	0.0952381	45	0.9	4	0.804762	5.88e-18	PREDICTED: uncharacterized protein LOC103963932 [Pyrus x bretschneideri]
PsbF_Presence_Seq_005733	30	0.47619	50	1	13	0.52381	1.53e-10	PREDICTED: uncharacterized protein LOC103407156 [Malus domestica]
PsbF_Presence_Seq_005739	44	0.698413	50	1	17	0.301587	1.32e-05	PREDICTED: tRNA (guanine(26)-N(2))-dimethyltransferase-like, partial [Malus domestica]
PsbF_Presence_Seq_005746	6	0.0952381	18	0.36	4	0.264762	0.00210981	PREDICTED: zinc finger BED domain-containing protein RICESLEEPER 1-like [Pyrus x bretschneideri]
PsbF_Presence_Seq_005748	34	0.539683	49	0.98	13	0.440317	8.5e-08	PREDICTED: putative pectinesterase 63 [Pyrus x bretschneideri]
PsbF_Presence_Seq_005749	37	0.587302	50	1	15	0.412698	9.43e-08	PREDICTED: casein kinase II subunit beta-1-like [Pyrus x bretschneideri]
PsbF_Presence_Seq_005750	22	0.349206	31	0.62	10	0.270794	0.0091961	PREDICTED: uncharacterized protein LOC103953702 [Pyrus x bretschneideri]
PsbF_Presence_Seq_005755	7	0.111111	47	0.94	5	0.828889	6.19e-19	NA
PsbF_Presence_Seq_005758	6	0.0952381	16	0.32	5	0.224762	0.0074352	NA
PsbF_Presence_Seq_005765	21	0.333333	50	1	8	0.666667	1.56e-14	T3.4 [Malus x robusta]
PsbF_Presence_Seq_005766	25	0.396825	48	0.96	10	0.563175	3.07e-10	NA
PsbF_Presence_Seq_005767	43	0.68254	50	1	14	0.31746	6.23e-06	PREDICTED: ethylene-responsive transcription factor ERF106 [Pyrus x bretschneideri]
PsbF_Presence_Seq_005768	48	0.761905	50	1	20	0.238095	0.000253815	ATP-dependent 6-phosphofructokinase 4, chloroplastic isoform X1 [Prunus avium]
PsbF_Presence_Seq_005769	10	0.15873	49	0.98	6	0.82127	2.47e-19	PREDICTED: uncharacterized protein LOC103946533 [Pyrus x bretschneideri]
PsbF_Presence_Seq_005771	5	0.0793651	50	1	4	0.920635	2.54e-24	NA
PsbF_Presence_Seq_005772	29	0.460317	50	1	13	0.539683	5.9e-11	PREDICTED: QWRF motif-containing protein 7-like isoform X1 [Malus domestica]
PsbF_Presence_Seq_005773	41	0.650794	50	1	20	0.349206	1.37e-06	NA
PsbF_Presence_Seq_005774	36	0.571429	50	1	14	0.428571	3.82e-08	PREDICTED: QWRF motif-containing protein 7-like isoform X1 [Malus domestica]
PsbF_Presence_Seq_005775	13	0.206349	45	0.9	4	0.693651	3.71e-13	hypothetical protein PRUPE_6G011700 [Prunus persica]
PsbF_Presence_Seq_005776	22	0.349206	45	0.9	11	0.550794	5.61e-09	PREDICTED: peroxisomal membrane protein 11B-like [Pyrus x bretschneideri]
PsbF_Presence_Seq_005778	5	0.0793651	26	0.52	4	0.440635	6.25e-07	NA
PsbF_Presence_Seq_005779	5	0.0793651	30	0.6	3	0.520635	9.67e-09	PREDICTED: UPF0481 protein At3g47200-like [Malus domestica]
PsbF_Presence_Seq_005784	39	0.619048	50	1	20	0.380952	2.88e-07	PREDICTED: pectinesterase 2-like [Pyrus x bretschneideri]
PsbF_Presence_Seq_005785	10	0.15873	50	1	5	0.84127	9.9e-21	NA
PsbF_Presence_Seq_005786	48	0.761905	50	1	18	0.238095	0.000253815	PREDICTED: uncharacterized protein LOC103439644 [Malus domestica]
PsbF_Presence_Seq_005796	35	0.555556	45	0.9	19	0.344444	0.000152002	PREDICTED: serine/threonine-protein phosphatase 7 long form homolog isoform X1 [Malus domestica]
PsbF_Presence_Seq_005818	8	0.126984	21	0.42	4	0.293016	0.001135	NA
PsbF_Presence_Seq_005821	9	0.142857	50	1	5	0.857143	1.93e-21	NA
PsbF_Presence_Seq_005823	14	0.222222	49	0.98	6	0.757778	1.14e-16	NA
PsbF_Presence_Seq_005827	27	0.428571	50	1	10	0.571429	1.46e-11	PREDICTED: uncharacterized protein LOC103418607 [Malus domestica]
PsbF_Presence_Seq_005829	27	0.428571	50	1	15	0.571429	1.46e-11	PREDICTED: putative nuclease HARBI1, partial [Pyrus x bretschneideri]
PsbF_Presence_Seq_005831	35	0.555556	50	1	16	0.444444	1.54e-08	NA
PsbF_Presence_Seq_005833	27	0.428571	41	0.82	19	0.391429	0.000100677	PREDICTED: F-box protein SKIP23-like [Pyrus x bretschneideri]
PsbF_Presence_Seq_005835	46	0.730159	50	1	17	0.269841	5.87e-05	NA
PsbF_Presence_Seq_005841	9	0.142857	48	0.96	5	0.817143	9.74e-19	PREDICTED: uncharacterized protein LOC103940893 [Pyrus x bretschneideri]
PsbF_Presence_Seq_005844	6	0.0952381	47	0.94	4	0.844762	7.78e-20	NA
PsbF_Presence_Seq_005845	48	0.761905	50	1	20	0.238095	0.000253815	PREDICTED: LOW QUALITY PROTEIN: cullin-associated NEDD8-dissociated protein 1-like [Malus domestica]
PsbF_Presence_Seq_005847	49	0.777778	50	1	20	0.222222	0.0005259	PREDICTED: short-chain dehydrogenase TIC 32, chloroplastic-like [Pyrus x bretschneideri]
PsbF_Presence_Seq_005848	13	0.206349	24	0.48	7	0.273651	0.00517128	PREDICTED: uncharacterized protein LOC103423335 [Malus domestica]
PsbF_Presence_Seq_005849	11	0.174603	31	0.62	6	0.445397	5.2e-06	NA
PsbF_Presence_Seq_005853	7	0.111111	26	0.52	5	0.408889	8.21e-06	PREDICTED: short-chain dehydrogenase TIC 32, chloroplastic-like [Pyrus x bretschneideri]
PsbF_Presence_Seq_005854	50	0.793651	50	1	22	0.206349	0.0010921	PREDICTED: LOW QUALITY PROTEIN: short-chain dehydrogenase TIC 32, chloroplastic-like [Malus domestica]
PsbF_Presence_Seq_005856	3	0.047619	32	0.64	3	0.592381	4.58e-11	NA
PsbF_Presence_Seq_005857	20	0.31746	42	0.84	8	0.52254	8.5e-08	NA
PsbF_Presence_Seq_005860	46	0.730159	50	1	17	0.269841	5.87e-05	PREDICTED: short-chain dehydrogenase TIC 32, chloroplastic-like [Pyrus x bretschneideri]
PsbF_Presence_Seq_005861	37	0.587302	45	0.9	11	0.312698	0.000572024	PREDICTED: short-chain dehydrogenase TIC 32, chloroplastic-like [Pyrus x bretschneideri]
PsbF_Presence_Seq_005876	8	0.126984	32	0.64	4	0.513016	5.83e-08	putative LRR receptor-like serine/threonine-protein kinase [Prunus yedoensis var. nudiflora]
PsbF_Presence_Seq_005877	7	0.111111	50	1	4	0.888889	9.47e-23	NA
PsbF_Presence_Seq_005885	9	0.142857	50	1	5	0.857143	1.93e-21	NA
PsbF_Presence_Seq_005886	36	0.571429	50	1	8	0.428571	3.82e-08	NA
PsbF_Presence_Seq_005887	3	0.047619	41	0.82	3	0.772381	3.31e-17	PREDICTED: uncharacterized protein LOC103957973, partial [Pyrus x bretschneideri]
PsbF_Presence_Seq_005892	7	0.111111	34	0.68	5	0.568889	1.5e-09	hypothetical protein PRUPE_8G046700 [Prunus persica]
PsbF_Presence_Seq_005893	6	0.0952381	28	0.56	5	0.464762	3.47e-07	NA
PsbF_Presence_Seq_005924	29	0.460317	47	0.94	14	0.479683	8.69e-08	NA
PsbF_Presence_Seq_005925	31	0.492063	49	0.98	14	0.487937	1.16e-08	PREDICTED: DExH-box ATP-dependent RNA helicase DExH11-like [Malus domestica]
PsbF_Presence_Seq_005929	25	0.396825	50	1	14	0.603175	1.51e-12	hypothetical protein [Malus domestica]
PsbF_Presence_Seq_006193	34	0.539683	50	1	18	0.460317	6.16e-09	NA
PsbF_Presence_Seq_006226	49	0.777778	50	1	18	0.222222	0.0005259	PREDICTED: G-type lectin S-receptor-like serine/threonine-protein kinase At4g27290 [Malus domestica]
PsbF_Presence_Seq_006237	24	0.380952	44	0.88	12	0.499048	1.62e-07	PREDICTED: uncharacterized protein LOC103946533 [Pyrus x bretschneideri]
PsbF_Presence_Seq_006239	49	0.777778	50	1	17	0.222222	0.0005259	PREDICTED: glutamate receptor 3.7 [Pyrus x bretschneideri]
PsbF_Presence_Seq_006242	48	0.761905	50	1	17	0.238095	0.000253815	PREDICTED: protein DETOXIFICATION 40 isoform X1 [Pyrus x bretschneideri]
PsbF_Presence_Seq_006269	49	0.777778	49	0.98	17	0.202222	0.00316851	PREDICTED: exosome complex component RRP42 [Pyrus x bretschneideri]
PsbF_Presence_Seq_006314	45	0.714286	50	1	25	0.285714	2.77e-05	PREDICTED: uncharacterized protein LOC103443205 [Malus domestica]
PsbF_Presence_Seq_006315	42	0.666667	50	1	20	0.333333	2.93e-06	PREDICTED: protodermal factor 1-like [Pyrus x bretschneideri]
PsbF_Presence_Seq_006324	42	0.666667	50	1	26	0.333333	2.93e-06	PREDICTED: uncharacterized protein LOC103412000 [Malus domestica]
PsbF_Presence_Seq_006714	30	0.47619	48	0.96	17	0.48381	3.36e-08	NA
PsbF_Presence_Seq_006729	23	0.365079	44	0.88	11	0.514921	1.15e-07	NA
PsbF_Presence_Seq_006740	23	0.365079	44	0.88	13	0.514921	1.15e-07	NA
PsbF_Presence_Seq_006752	34	0.539683	42	0.84	16	0.300317	0.0023465	NA
PsbF_Presence_Seq_006758	37	0.587302	43	0.86	17	0.272698	0.00361091	PREDICTED: LOB domain-containing protein 20-like [Pyrus x bretschneideri]
PsbF_Presence_Seq_006822	29	0.460317	37	0.74	16	0.279683	0.00750994	uncharacterized protein LOC110763244 [Prunus avium]
PsbF_Presence_Seq_006866	49	0.777778	50	1	21	0.222222	0.0005259	PREDICTED: putative receptor-like protein kinase At4g00960 [Pyrus x bretschneideri]
PsbF_Presence_Seq_006868	25	0.396825	39	0.78	17	0.383175	0.000138572	NA
PsbF_Presence_Seq_006877	46	0.730159	50	1	31	0.269841	5.87e-05	PREDICTED: THO complex subunit 4D-like [Malus domestica]
PsbF_Presence_Seq_007033	42	0.666667	49	0.98	15	0.313333	5.27e-05	PREDICTED: auxin-induced protein 15A-like [Pyrus x bretschneideri]
PsbF_Presence_Seq_007067	39	0.619048	50	1	15	0.380952	2.88e-07	PREDICTED: protein DETOXIFICATION 46, chloroplastic [Pyrus x bretschneideri]
PsbF_Presence_Seq_007077	33	0.52381	46	0.92	11	0.39619	1.05e-05	PREDICTED: alcohol-forming fatty acyl-CoA reductase-like [Pyrus x bretschneideri]
PsbF_Presence_Seq_007088	46	0.730159	49	0.98	22	0.249841	0.000458488	PREDICTED: LOW QUALITY PROTEIN: purple acid phosphatase-like [Pyrus x bretschneideri]
PsbF_Presence_Seq_007143	49	0.777778	50	1	25	0.222222	0.0005259	PREDICTED: LOW QUALITY PROTEIN: cleavage and polyadenylation specificity factor subunit 2 [Pyrus x bretschneideri]
PsbF_Presence_Seq_007203	23	0.365079	46	0.92	7	0.554921	2.74e-09	NA
PsbF_Presence_Seq_007243	40	0.634921	48	0.96	17	0.325079	5.98e-05	PREDICTED: uncharacterized protein LOC103963932 [Pyrus x bretschneideri]
PsbF_Presence_Seq_007250	8	0.126984	27	0.54	6	0.413016	1.14e-05	NA
PsbF_Presence_Seq_007252	3	0.047619	19	0.38	3	0.332381	2.71e-05	PREDICTED: putative nuclease HARBI1, partial [Pyrus x bretschneideri]
PsbF_Presence_Seq_007253	2	0.031746	47	0.94	2	0.908254	2.12e-23	glutathione S-transferase T3-like [Prunus avium]
PsbF_Presence_Seq_007258	34	0.539683	50	1	21	0.460317	6.16e-09	NA
PsbF_Presence_Seq_007639	46	0.730159	50	1	16	0.269841	5.87e-05	NA
PsbF_Presence_Seq_007641	50	0.793651	50	1	23	0.206349	0.0010921	hypothetical protein PRUPE_7G053800 [Prunus persica]
PsbF_Presence_Seq_007661	43	0.68254	50	1	23	0.31746	6.23e-06	hypothetical protein PRUPE_8G206300 [Prunus persica]
PsbF_Presence_Seq_007685	29	0.460317	46	0.92	12	0.459683	4.52e-07	PREDICTED: MDIS1-interacting receptor like kinase 2-like [Malus domestica]
PsbF_Presence_Seq_007720	27	0.428571	45	0.9	9	0.471429	5.47e-07	PREDICTED: ankyrin repeat-containing protein At5g02620-like [Pyrus x bretschneideri]
PsbF_Presence_Seq_007774	44	0.698413	49	0.98	18	0.281587	0.000120598	PREDICTED: putative germin-like protein 2-3 [Malus domestica]
PsbF_Presence_Seq_007809	35	0.555556	47	0.94	19	0.384444	1.23e-05	PREDICTED: polyphenol oxidase I, chloroplastic-like [Malus domestica]
PsbF_Presence_Seq_007835	34	0.539683	45	0.9	13	0.360317	7.63e-05	PREDICTED: intron-binding protein aquarius [Malus domestica]
PsbF_Presence_Seq_007875	32	0.507937	42	0.84	14	0.332063	0.000679996	NA
PsbF_Presence_Seq_007878	44	0.698413	50	1	18	0.301587	1.32e-05	PREDICTED: uncharacterized protein LOC103954019 [Pyrus x bretschneideri]
PsbF_Presence_Seq_007918	11	0.174603	34	0.68	7	0.505397	3.08e-07	PREDICTED: uncharacterized protein LOC108865924 [Pyrus x bretschneideri]
PsbF_Presence_Seq_007925	15	0.238095	46	0.92	8	0.681905	4.81e-13	putative disease resistance protein RGA4 [Prunus avium]
PsbF_Presence_Seq_007926	11	0.174603	27	0.54	5	0.365397	0.00014632	putative disease resistance protein RGA4 [Prunus avium]
PsbF_Presence_Seq_007927	43	0.68254	50	1	20	0.31746	6.23e-06	class IV chitinase [Pyrus x bretschneideri x Pyrus pyrifolia]
PsbF_Presence_Seq_007965	9	0.142857	44	0.88	5	0.737143	1.01e-14	NA
PsbF_Presence_Seq_007969	13	0.206349	49	0.98	6	0.773651	2.38e-17	PREDICTED: UDP-glycosyltransferase 87A1-like [Malus domestica]
PsbF_Presence_Seq_007972	7	0.111111	49	0.98	5	0.868889	1.93e-21	glutathione S-transferase T3-like [Prunus avium]
PsbF_Presence_Seq_007989	16	0.253968	29	0.58	8	0.326032	0.00119185	NA
PsbF_Presence_Seq_008003	19	0.301587	40	0.8	12	0.498413	6.25e-07	PREDICTED: anthranilate synthase alpha subunit 2, chloroplastic-like [Malus domestica]
PsbF_Presence_Seq_008004	35	0.555556	44	0.88	21	0.324444	0.0004452	PREDICTED: E3 ubiquitin-protein ligase CHFR-like isoform X2 [Pyrus x bretschneideri]
PsbF_Presence_Seq_008005	24	0.380952	50	1	14	0.619048	4.86e-13	NA
PsbF_Presence_Seq_008010	50	0.793651	50	1	27	0.206349	0.0010921	PREDICTED: uncharacterized protein LOC103430548 [Malus domestica]
PsbF_Presence_Seq_008013	8	0.126984	48	0.96	5	0.833016	1.82e-19	NA
PsbF_Presence_Seq_008016	12	0.190476	47	0.94	6	0.749524	1.76e-15	NA
PsbF_Presence_Seq_008026	19	0.301587	50	1	8	0.698413	2.87e-15	NA
PsbF_Presence_Seq_008030	39	0.619048	50	1	13	0.380952	2.88e-07	PREDICTED: phosphopantothenoylcysteine decarboxylase subunit VHS3-like [Pyrus x bretschneideri]
PsbF_Presence_Seq_008039	29	0.460317	48	0.96	16	0.499683	1.34e-08	PREDICTED: uncharacterized protein LOC103930213 [Pyrus x bretschneideri]
PsbF_Presence_Seq_008040	33	0.52381	50	1	15	0.47619	2.48e-09	PREDICTED: tropinone reductase homolog At1g07440-like isoform X3 [Pyrus x bretschneideri]
PsbF_Presence_Seq_008041	5	0.0793651	45	0.9	4	0.820635	1.45e-18	PREDICTED: uncharacterized protein LOC103963932 [Pyrus x bretschneideri]
PsbF_Presence_Seq_008042	5	0.0793651	39	0.78	4	0.700635	5.3e-14	PREDICTED: uncharacterized protein LOC103936395 [Pyrus x bretschneideri]
PsbF_Presence_Seq_008047	10	0.15873	50	1	8	0.84127	9.9e-21	PREDICTED: tropinone reductase homolog At1g07440-like isoform X2 [Pyrus x bretschneideri]
PsbF_Presence_Seq_008050	7	0.111111	49	0.98	4	0.868889	1.93e-21	NA
PsbF_Presence_Seq_008052	12	0.190476	50	1	7	0.809524	2.47e-19	PREDICTED: scarecrow-like protein 14 [Malus domestica]
PsbF_Presence_Seq_008053	9	0.142857	46	0.92	5	0.777143	1.1e-16	PREDICTED: beta-amyrin synthase-like isoform X2 [Pyrus x bretschneideri]
PsbF_Presence_Seq_008054	8	0.126984	50	1	5	0.873016	7.35e-22	NA
PsbF_Presence_Seq_008056	14	0.222222	50	1	5	0.777778	2.66e-18	NA
PsbF_Presence_Seq_008057	8	0.126984	29	0.58	4	0.453016	2.02e-06	PREDICTED: uncharacterized protein LOC105958447 [Erythranthe guttata]
PsbF_Presence_Seq_008067	11	0.174603	50	1	6	0.825397	4.79e-20	NA
PsbF_Presence_Seq_008070	30	0.47619	49	0.98	14	0.50381	4.29e-09	NA
PsbF_Presence_Seq_008071	42	0.666667	50	1	20	0.333333	2.93e-06	PREDICTED: RHOMBOID-like protein 1 isoform X1 [Malus domestica]
PsbF_Presence_Seq_008075	42	0.666667	49	0.98	20	0.313333	5.27e-05	PREDICTED: enhancer of mRNA-decapping protein 4-like [Pyrus x bretschneideri]
PsbF_Presence_Seq_008076	45	0.714286	50	1	19	0.285714	2.77e-05	PREDICTED: probable LRR receptor-like serine/threonine-protein kinase At3g47570 [Pyrus x bretschneideri]
PsbF_Presence_Seq_008079	31	0.492063	49	0.98	16	0.487937	1.16e-08	NA
PsbF_Presence_Seq_008083	21	0.333333	44	0.88	14	0.546667	1.5e-08	NA
PsbF_Presence_Seq_008084	15	0.238095	45	0.9	11	0.661905	3.33e-12	NA
PsbF_Presence_Seq_008086	20	0.31746	47	0.94	10	0.62254	1.78e-11	NA
PsbF_Presence_Seq_008088	8	0.126984	50	1	4	0.873016	7.35e-22	NA
PsbF_Presence_Seq_008091	8	0.126984	44	0.88	4	0.753016	1.64e-15	NA
PsbF_Presence_Seq_008105	24	0.380952	39	0.78	9	0.399048	6.72e-05	NA
PsbF_Presence_Seq_008108	36	0.571429	50	1	23	0.428571	3.82e-08	NA
PsbF_Presence_Seq_008113	47	0.746032	49	0.98	23	0.233968	0.000887498	PREDICTED: uncharacterized protein LOC103451254 [Malus domestica]
PsbF_Presence_Seq_008119	9	0.142857	48	0.96	4	0.817143	9.74e-19	NA
PsbF_Presence_Seq_008121	0	0	17	0.34	0	0.34	5.76e-07	PREDICTED: beta-glucosidase 12-like [Pyrus x bretschneideri]
PsbF_Presence_Seq_008123	7	0.111111	49	0.98	5	0.868889	1.93e-21	NA
PsbF_Presence_Seq_008130	4	0.0634921	36	0.72	3	0.656508	8.72e-13	PREDICTED: 4-hydroxybenzoate geranyltransferase 2-like [Pyrus x bretschneideri]
PsbF_Presence_Seq_008131	4	0.0634921	49	0.98	3	0.916508	1.07e-23	PREDICTED: 4-hydroxybenzoate geranyltransferase 2-like [Pyrus x bretschneideri]
PsbF_Presence_Seq_008134	26	0.412698	50	1	17	0.587302	4.7e-12	PREDICTED: defensin-like protein 2 [Pyrus x bretschneideri]
PsbF_Presence_Seq_008135	19	0.301587	49	0.98	12	0.678413	4.97e-14	PREDICTED: defensin-like protein 2 [Pyrus x bretschneideri]
PsbF_Presence_Seq_008136	18	0.285714	49	0.98	10	0.694286	1.37e-14	NA
PsbF_Presence_Seq_008137	40	0.634921	45	0.9	23	0.265079	0.00373069	NA
PsbF_Presence_Seq_008145	18	0.285714	42	0.84	10	0.554286	1.2e-08	PREDICTED: LOW QUALITY PROTEIN: licodione synthase-like [Malus domestica]
PsbF_Presence_Seq_008150	17	0.269841	28	0.56	13	0.290159	0.00433939	PREDICTED: uncharacterized protein LOC108866600, partial [Pyrus x bretschneideri]
PsbF_Presence_Seq_008154	7	0.111111	37	0.74	4	0.628889	3.16e-11	PREDICTED: histone deacetylase 5-like isoform X4 [Malus domestica]
PsbF_Presence_Seq_008158	7	0.111111	37	0.74	5	0.628889	3.16e-11	NA
PsbF_Presence_Seq_008159	42	0.666667	50	1	25	0.333333	2.93e-06	PREDICTED: licodione synthase-like [Malus domestica]
PsbF_Presence_Seq_008168	4	0.0634921	30	0.6	3	0.536508	1.85e-09	NA
PsbF_Presence_Seq_008169	11	0.174603	47	0.94	5	0.765397	3.1e-16	T3.4 [Malus x robusta]
PsbF_Presence_Seq_008173	32	0.507937	50	1	16	0.492063	9.92e-10	PREDICTED: transcription factor MYC3-like [Pyrus x bretschneideri]
PsbF_Presence_Seq_008182	9	0.142857	43	0.86	4	0.717143	5.48e-14	PREDICTED: uncharacterized protein LOC103957973, partial [Pyrus x bretschneideri]
PsbF_Presence_Seq_008183	5	0.0793651	50	1	4	0.920635	2.54e-24	PREDICTED: uncharacterized protein LOC103957973, partial [Pyrus x bretschneideri]
PsbF_Presence_Seq_008187	10	0.15873	45	0.9	6	0.74127	4.26e-15	NA
PsbF_Presence_Seq_008193	8	0.126984	23	0.46	5	0.333016	0.000272121	NA
PsbF_Presence_Seq_008199	27	0.428571	50	1	13	0.571429	1.46e-11	LOB domain-containing protein 1 [Medicago truncatula]
PsbF_Presence_Seq_008206	17	0.269841	28	0.56	7	0.290159	0.00433939	PREDICTED: putative nuclease HARBI1, partial [Pyrus x bretschneideri]
PsbF_Presence_Seq_008208	8	0.126984	49	0.98	5	0.853016	1.14e-20	NA
PsbF_Presence_Seq_008218	18	0.285714	50	1	9	0.714286	6.8e-16	PREDICTED: putative pentatricopeptide repeat-containing protein At1g12700, mitochondrial [Pyrus x bretschneideri]
PsbF_Presence_Seq_008224	19	0.301587	38	0.76	9	0.458413	5.07e-06	NA
PsbF_Presence_Seq_008227	34	0.539683	50	1	19	0.460317	6.16e-09	PREDICTED: U11/U12 small nuclear ribonucleoprotein 65 kDa protein [Malus domestica]
PsbF_Presence_Seq_008228	41	0.650794	46	0.92	16	0.269206	0.00152917	PREDICTED: glutamate dehydrogenase 2-like [Malus domestica]
PsbF_Presence_Seq_008229	11	0.174603	49	0.98	7	0.805397	1.11e-18	putative disease resistance protein RGA4 [Prunus avium]
PsbF_Presence_Seq_008230	7	0.111111	46	0.92	5	0.808889	4.91e-18	PREDICTED: putative pentatricopeptide repeat-containing protein At1g12700, mitochondrial [Pyrus x bretschneideri]
PsbF_Presence_Seq_008235	5	0.0793651	50	1	4	0.920635	2.54e-24	NA
PsbF_Presence_Seq_008237	5	0.0793651	35	0.7	4	0.620635	2.62e-11	NA
PsbF_Presence_Seq_008238	9	0.142857	46	0.92	5	0.777143	1.1e-16	PREDICTED: uncharacterized protein LOC103431555 [Malus domestica]
PsbF_Presence_Seq_008239	43	0.68254	50	1	14	0.31746	6.23e-06	PREDICTED: MLO-like protein 3 [Pyrus x bretschneideri]
PsbF_Presence_Seq_008246	16	0.253968	49	0.98	6	0.726032	1.06e-15	NA
PsbF_Presence_Seq_008248	26	0.412698	48	0.96	15	0.547302	8.04e-10	NA
PsbF_Presence_Seq_008254	37	0.587302	49	0.98	16	0.392698	9.93e-07	PREDICTED: uncharacterized protein LOC103438141 [Malus domestica]
PsbF_Presence_Seq_008274	26	0.412698	48	0.96	9	0.547302	8.04e-10	PREDICTED: putative pentatricopeptide repeat-containing protein At1g12700, mitochondrial [Pyrus x bretschneideri]
PsbF_Presence_Seq_008275	33	0.52381	45	0.9	11	0.37619	3.79e-05	pentatricopeptide repeat-containing protein [Prunus yedoensis var. nudiflora]
PsbF_Presence_Seq_008278	36	0.571429	50	1	17	0.428571	3.82e-08	PREDICTED: uncharacterized protein LOC103437035 [Malus domestica]
PsbF_Presence_Seq_008614	43	0.68254	46	0.92	19	0.23746	0.00481954	PREDICTED: uncharacterized protein LOC103408610 [Malus domestica]
PsbF_Presence_Seq_008620	27	0.428571	35	0.7	14	0.271429	0.00882438	NA
PsbF_Presence_Seq_008625	22	0.349206	31	0.62	15	0.270794	0.0091961	NA
PsbF_Presence_Seq_008627	35	0.555556	42	0.84	19	0.284444	0.00425359	PREDICTED: zinc finger MYM-type protein 1-like [Malus domestica]
PsbF_Presence_Seq_008637	42	0.666667	46	0.92	17	0.253333	0.00270885	NA
PsbF_Presence_Seq_008662	45	0.714286	49	0.98	24	0.265714	0.000236081	NA
PsbF_Presence_Seq_008689	36	0.571429	44	0.88	16	0.308571	0.000833781	NA
PsbF_Presence_Seq_008870	47	0.746032	50	1	16	0.253968	0.000121818	PREDICTED: uncharacterized protein LOC103432735 [Malus domestica]
PsbF_Presence_Seq_008934	42	0.666667	50	1	16	0.333333	2.93e-06	PREDICTED: uncharacterized protein LOC108170833 [Malus domestica]
PsbF_Presence_Seq_008967	47	0.746032	50	1	22	0.253968	0.000121818	PREDICTED: protein DETOXIFICATION 21-like isoform X1 [Malus domestica]
PsbF_Presence_Seq_009017	41	0.650794	49	0.98	17	0.329206	2.42e-05	PREDICTED: replication factor C subunit 3 [Pyrus x bretschneideri]
PsbF_Presence_Seq_009021	16	0.253968	33	0.66	4	0.406032	5.95e-05	NA
PsbF_Presence_Seq_009044	20	0.31746	50	1	10	0.68254	4.89e-15	PREDICTED: squamosa promoter-binding-like protein 9 [Pyrus x bretschneideri]
PsbF_Presence_Seq_009097	31	0.492063	47	0.94	19	0.447937	4.73e-07	PREDICTED: uncharacterized protein LOC103430584 [Malus domestica]
PsbF_Presence_Seq_009126	45	0.714286	50	1	19	0.285714	2.77e-05	PREDICTED: DExH-box ATP-dependent RNA helicase DExH11-like [Malus domestica]
PsbF_Presence_Seq_009130	42	0.666667	50	1	19	0.333333	2.93e-06	uncharacterized protein LOC112012897 [Quercus suber]
PsbF_Presence_Seq_009136	47	0.746032	50	1	20	0.253968	0.000121818	NA
PsbF_Presence_Seq_009154	31	0.492063	39	0.78	15	0.287937	0.00398382	NA
PsbF_Presence_Seq_009177	26	0.412698	38	0.76	7	0.347302	0.000629808	PREDICTED: BTB/POZ and MATH domain-containing protein 2-like [Malus domestica]
PsbF_Presence_Seq_009182	38	0.603175	44	0.88	10	0.276825	0.00271713	PREDICTED: glucan endo-1,3-beta-glucosidase, basic isoform-like [Pyrus x bretschneideri]
PsbF_Presence_Seq_009183	27	0.428571	40	0.8	8	0.371429	0.00024236	uncharacterized protein LOC112090297 [Morus notabilis]
PsbF_Presence_Seq_009184	31	0.492063	43	0.86	11	0.367937	0.000135786	PREDICTED: DNA damage-inducible protein 1-like [Malus domestica]
PsbF_Presence_Seq_009202	36	0.571429	49	0.98	13	0.408571	4.42e-07	NA
PsbF_Presence_Seq_009223	27	0.428571	38	0.76	14	0.331429	0.00118755	PREDICTED: uncharacterized protein LOC105958447 [Erythranthe guttata]
PsbF_Presence_Seq_009227	9	0.142857	19	0.38	4	0.237143	0.00878445	PREDICTED: uncharacterized protein LOC103957973, partial [Pyrus x bretschneideri]
PsbF_Presence_Seq_009265	16	0.253968	28	0.56	8	0.306032	0.00360111	NA
PsbF_Presence_Seq_009268	11	0.174603	25	0.5	7	0.325397	0.00104879	NA
PsbF_Presence_Seq_009297	32	0.507937	50	1	13	0.492063	9.92e-10	PREDICTED: uncharacterized protein LOC103433963 [Malus domestica]
PsbF_Presence_Seq_009550	27	0.428571	47	0.94	9	0.511429	1.5e-08	PREDICTED: (-)-germacrene D synthase-like [Pyrus x bretschneideri]
PsbF_Presence_Seq_009557	7	0.111111	44	0.88	5	0.768889	2.76e-16	(-)-germacrene D synthase-like [Malus domestica]
PsbF_Presence_Seq_009560	42	0.666667	47	0.94	28	0.273333	0.000915138	(-)-germacrene D synthase-like [Malus domestica]
PsbF_Presence_Seq_009562	22	0.349206	45	0.9	15	0.550794	5.61e-09	PREDICTED: uncharacterized protein LOC103952490 [Pyrus x bretschneideri]
PsbF_Presence_Seq_009563	24	0.380952	47	0.94	16	0.559048	1.28e-09	PREDICTED: (-)-germacrene D synthase-like [Malus domestica]
PsbF_Presence_Seq_009564	12	0.190476	47	0.94	6	0.749524	1.76e-15	NA
PsbF_Presence_Seq_009565	11	0.174603	46	0.92	8	0.745397	2.61e-15	NA
PsbF_Presence_Seq_009569	22	0.349206	42	0.84	10	0.490794	5.46e-07	PREDICTED: (-)-germacrene D synthase-like [Pyrus x bretschneideri]
PsbF_Presence_Seq_009572	14	0.222222	41	0.82	7	0.597778	8.21e-10	NA
PsbF_Presence_Seq_009578	8	0.126984	47	0.94	5	0.813016	2.12e-18	PREDICTED: uncharacterized protein LOC103953651 [Pyrus x bretschneideri]
PsbF_Presence_Seq_009588	45	0.714286	50	1	25	0.285714	2.77e-05	protein ALP1-like [Rosa chinensis]
PsbF_Presence_Seq_009590	31	0.492063	43	0.86	16	0.367937	0.000135786	NA
PsbF_Presence_Seq_009592	42	0.666667	48	0.96	14	0.293333	0.000247986	PREDICTED: probable LRR receptor-like serine/threonine-protein kinase At3g47570 [Pyrus x bretschneideri]
PsbF_Presence_Seq_009597	7	0.111111	41	0.82	2	0.708889	1.12e-13	PREDICTED: uncharacterized protein LOC103927317 [Pyrus x bretschneideri]
PsbF_Presence_Seq_009599	13	0.206349	39	0.78	8	0.573651	6.16e-09	putative disease resistance protein RGA4 [Prunus avium]
PsbF_Presence_Seq_009601	12	0.190476	41	0.82	5	0.629524	1.27e-10	PREDICTED: uncharacterized protein LOC103418607 [Malus domestica]
PsbF_Presence_Seq_009603	20	0.31746	30	0.6	8	0.28254	0.00797669	NA
PsbF_Presence_Seq_009604	9	0.142857	34	0.68	6	0.537143	2.39e-08	NA
PsbF_Presence_Seq_009615	23	0.365079	37	0.74	9	0.374921	0.000309584	PREDICTED: EG45-like domain containing protein [Pyrus x bretschneideri]
PsbF_Presence_Seq_009617	8	0.126984	42	0.84	4	0.713016	5.76e-14	NA
PsbF_Presence_Seq_009623	8	0.126984	50	1	5	0.873016	7.35e-22	PREDICTED: uncharacterized protein LOC103946533 [Pyrus x bretschneideri]
PsbF_Presence_Seq_009630	27	0.428571	48	0.96	8	0.531429	2.07e-09	PREDICTED: uncharacterized protein LOC108170120 [Malus domestica]
PsbF_Presence_Seq_009631	45	0.714286	50	1	17	0.285714	2.77e-05	NA
PsbF_Presence_Seq_009636	41	0.650794	50	1	18	0.349206	1.37e-06	NA
PsbF_Presence_Seq_009638	5	0.0793651	45	0.9	4	0.820635	1.45e-18	NA
PsbF_Presence_Seq_009641	7	0.111111	46	0.92	5	0.808889	4.91e-18	NA
PsbF_Presence_Seq_009650	41	0.650794	50	1	21	0.349206	1.37e-06	PREDICTED: probable WRKY transcription factor 70 [Pyrus x bretschneideri]
PsbF_Presence_Seq_009658	26	0.412698	42	0.84	17	0.427302	1.75e-05	PREDICTED: probable WRKY transcription factor 70 [Pyrus x bretschneideri]
PsbF_Presence_Seq_009659	29	0.460317	49	0.98	10	0.519683	1.58e-09	NA
PsbF_Presence_Seq_009662	40	0.634921	50	1	16	0.365079	6.25e-07	PREDICTED: uncharacterized protein LOC103930275 [Pyrus x bretschneideri]
PsbF_Presence_Seq_009670	8	0.126984	42	0.84	5	0.713016	5.76e-14	NA
PsbF_Presence_Seq_009671	5	0.0793651	35	0.7	4	0.620635	2.62e-11	NA
PsbF_Presence_Seq_009673	21	0.333333	49	0.98	10	0.646667	6.01e-13	PREDICTED: F-box/LRR-repeat protein At4g14103-like [Malus domestica]
PsbF_Presence_Seq_009674	6	0.0952381	21	0.42	4	0.324762	0.000256119	PREDICTED: uncharacterized protein LOC103928226 [Pyrus x bretschneideri]
PsbF_Presence_Seq_009675	22	0.349206	42	0.84	7	0.490794	5.46e-07	PREDICTED: uncharacterized protein LOC103430564 [Malus domestica]
PsbF_Presence_Seq_009676	3	0.047619	33	0.66	3	0.612381	6.89e-12	PREDICTED: uncharacterized protein LOC103414095 [Malus domestica]
PsbF_Presence_Seq_009680	8	0.126984	45	0.9	5	0.773016	2.5e-16	PREDICTED: uncharacterized protein LOC103927359 [Pyrus x bretschneideri]
PsbF_Presence_Seq_009682	24	0.380952	49	0.98	12	0.599048	9.65e-12	NA
PsbF_Presence_Seq_009683	7	0.111111	21	0.42	4	0.308889	0.000773536	NA
PsbF_Presence_Seq_009690	11	0.174603	42	0.84	7	0.665397	6.9e-12	PREDICTED: uncharacterized protein LOC103946533 [Pyrus x bretschneideri]
PsbF_Presence_Seq_009691	23	0.365079	45	0.9	9	0.534921	1.46e-08	putative disease resistance protein RGA4 [Prunus avium]
PsbF_Presence_Seq_009694	29	0.460317	50	1	16	0.539683	5.9e-11	PREDICTED: ankyrin repeat-containing protein At3g12360-like [Malus domestica]
PsbF_Presence_Seq_009695	46	0.730159	48	0.96	23	0.229841	0.00208642	PREDICTED: ankyrin repeat-containing protein At3g12360-like [Malus domestica]
PsbF_Presence_Seq_009701	19	0.301587	44	0.88	9	0.578413	1.8e-09	PREDICTED: uncharacterized protein LOC103423555 isoform X2 [Malus domestica]
PsbF_Presence_Seq_009702	27	0.428571	44	0.88	12	0.451429	2.06e-06	NA
PsbF_Presence_Seq_009706	45	0.714286	49	0.98	21	0.265714	0.000236081	PREDICTED: ankyrin repeat-containing protein At3g12360-like [Malus domestica]
PsbF_Presence_Seq_009710	8	0.126984	49	0.98	5	0.853016	1.14e-20	NA
PsbF_Presence_Seq_009723	11	0.174603	49	0.98	5	0.805397	1.11e-18	PREDICTED: amidase 1-like [Malus domestica]
PsbF_Presence_Seq_009724	10	0.15873	28	0.56	6	0.40127	2.61e-05	PREDICTED: amidase 1-like [Malus domestica]
PsbF_Presence_Seq_009730	43	0.68254	50	1	24	0.31746	6.23e-06	PREDICTED: LOW QUALITY PROTEIN: putative glucan endo-1,3-beta-glucosidase GVI [Malus domestica]
PsbF_Presence_Seq_009732	8	0.126984	50	1	5	0.873016	7.35e-22	NA
PsbF_Presence_Seq_009733	37	0.587302	45	0.9	19	0.312698	0.000572024	uncharacterized protein LOC109949822 [Prunus persica]
PsbF_Presence_Seq_009740	33	0.52381	50	1	17	0.47619	2.48e-09	PREDICTED: sugar transporter ERD6-like 17 [Malus domestica]
PsbF_Presence_Seq_009752	8	0.126984	24	0.48	5	0.353016	0.000127581	NA
PsbF_Presence_Seq_009753	44	0.698413	50	1	26	0.301587	1.32e-05	PREDICTED: uncharacterized protein LOC103408564 [Malus domestica]
PsbF_Presence_Seq_009755	47	0.746032	50	1	27	0.253968	0.000121818	NA
PsbF_Presence_Seq_009759	36	0.571429	44	0.88	20	0.308571	0.000833781	NA
PsbF_Presence_Seq_009761	12	0.190476	42	0.84	6	0.649524	1.53e-11	cysteine proteinase inhibitor 1 [Prunus persica]
PsbF_Presence_Seq_009767	45	0.714286	48	0.96	21	0.245714	0.00192036	PREDICTED: acyltransferase-like protein At1g54570, chloroplastic isoform X1 [Pyrus x bretschneideri]
PsbF_Presence_Seq_009775	6	0.0952381	50	1	4	0.904762	1.61e-23	PREDICTED: uncharacterized protein LOC103965165 [Pyrus x bretschneideri]
PsbF_Presence_Seq_009782	45	0.714286	50	1	24	0.285714	2.77e-05	PREDICTED: probable WRKY transcription factor 74 [Pyrus x bretschneideri]
PsbF_Presence_Seq_009787	49	0.777778	50	1	30	0.222222	0.0005259	PREDICTED: histone H1.2-like [Pyrus x bretschneideri]
PsbF_Presence_Seq_009791	41	0.650794	50	1	14	0.349206	1.37e-06	NA
PsbF_Presence_Seq_009792	9	0.142857	50	1	7	0.857143	1.93e-21	PREDICTED: uncharacterized protein LOC103963932 [Pyrus x bretschneideri]
PsbF_Presence_Seq_009793	14	0.222222	49	0.98	7	0.757778	1.14e-16	PREDICTED: uncharacterized protein LOC103963932 [Pyrus x bretschneideri]
PsbF_Presence_Seq_009801	30	0.47619	50	1	14	0.52381	1.53e-10	PREDICTED: uncharacterized protein LOC103968120 [Pyrus x bretschneideri]
PsbF_Presence_Seq_009803	13	0.206349	42	0.84	7	0.633651	5.51e-11	NA
PsbF_Presence_Seq_009807	34	0.539683	45	0.9	17	0.360317	7.63e-05	hypothetical protein [Malus domestica]
PsbF_Presence_Seq_009812	8	0.126984	50	1	5	0.873016	7.35e-22	NA
PsbF_Presence_Seq_009816	32	0.507937	48	0.96	10	0.452063	2.04e-07	NA
PsbF_Presence_Seq_009821	9	0.142857	48	0.96	5	0.817143	9.74e-19	PREDICTED: uncharacterized protein LOC103946533 [Pyrus x bretschneideri]
PsbF_Presence_Seq_009822	6	0.0952381	31	0.62	4	0.524762	1.59e-08	NA
PsbF_Presence_Seq_009823	10	0.15873	38	0.76	7	0.60127	4.62e-10	NA
PsbF_Presence_Seq_009824	23	0.365079	46	0.92	9	0.554921	2.74e-09	NA
PsbF_Presence_Seq_009827	5	0.0793651	29	0.58	4	0.500635	2.89e-08	PREDICTED: uncharacterized protein LOC109134872 [Beta vulgaris subsp. vulgaris]
PsbF_Presence_Seq_009830	48	0.761905	50	1	17	0.238095	0.000253815	PREDICTED: protein FAR1-RELATED SEQUENCE 5-like [Malus domestica]
PsbF_Presence_Seq_009861	24	0.380952	49	0.98	14	0.599048	9.65e-12	PREDICTED: LEAF RUST 10 DISEASE-RESISTANCE LOCUS RECEPTOR-LIKE PROTEIN KINASE-like 2.8 [Pyrus x bretschneideri]
PsbF_Presence_Seq_009870	33	0.52381	44	0.88	21	0.35619	0.000121623	NA
PsbF_Presence_Seq_009872	49	0.777778	50	1	22	0.222222	0.0005259	NRT1/PTR family 3.1 protein [Pyrus betulifolia]
PsbF_Presence_Seq_009885	20	0.31746	32	0.64	15	0.32254	0.00239952	PREDICTED: uncharacterized protein LOC103435614 [Malus domestica]
PsbF_Presence_Seq_009928	40	0.634921	49	0.98	17	0.345079	1.1e-05	PREDICTED: putative nuclease HARBI1 [Malus domestica]
PsbF_Presence_Seq_009929	36	0.571429	42	0.84	20	0.268571	0.00462029	NA
PsbF_Presence_Seq_009983	30	0.47619	46	0.92	11	0.44381	1.01e-06	PREDICTED: exopolygalacturonase-like [Malus domestica]
PsbF_Presence_Seq_010300	38	0.603175	43	0.86	21	0.256825	0.00620046	NA
PsbF_Presence_Seq_010303	34	0.539683	43	0.86	20	0.320317	0.000630457	PREDICTED: E3 ubiquitin-protein ligase PRT1-like isoform X2 [Pyrus x bretschneideri]
PsbF_Presence_Seq_010319	17	0.269841	37	0.74	7	0.470159	2.35e-06	PREDICTED: putative disease resistance protein At1g50180 [Malus domestica]
PsbF_Presence_Seq_010328	22	0.349206	48	0.96	7	0.610794	1.98e-11	NA
PsbF_Presence_Seq_010333	15	0.238095	40	0.8	11	0.561905	9.9e-09	NA
PsbF_Presence_Seq_010334	32	0.507937	40	0.8	20	0.292063	0.00334045	PREDICTED: uncharacterized protein LOC103415040 [Malus domestica]
PsbF_Presence_Seq_010337	30	0.47619	41	0.82	18	0.34381	0.000456692	NA
PsbF_Presence_Seq_010344	50	0.793651	50	1	22	0.206349	0.0010921	PREDICTED: uncharacterized protein At4g14100-like [Malus domestica]
PsbF_Presence_Seq_010361	32	0.507937	39	0.78	17	0.272063	0.00673423	PREDICTED: uncharacterized protein LOC103406620 [Malus domestica]
PsbF_Presence_Seq_010449	47	0.746032	48	0.96	30	0.213968	0.00370569	probable tRNA N6-adenosine threonylcarbamoyltransferase [Prunus persica]
PsbF_Presence_Seq_010466	44	0.698413	48	0.96	24	0.261587	0.00097699	NA
PsbF_Presence_Seq_010468	45	0.714286	47	0.94	23	0.225714	0.00569134	NA
PsbF_Presence_Seq_010486	47	0.746032	50	1	24	0.253968	0.000121818	NA
PsbF_Presence_Seq_010489	44	0.698413	49	0.98	23	0.281587	0.000120598	NA
PsbF_Presence_Seq_010494	40	0.634921	49	0.98	23	0.345079	1.1e-05	PREDICTED: uncharacterized protein LOC103431555 [Malus domestica]
PsbF_Presence_Seq_010496	42	0.666667	50	1	23	0.333333	2.93e-06	NA
PsbF_Presence_Seq_010524	46	0.730159	49	0.98	22	0.249841	0.000458488	PREDICTED: phosphoglucan, water dikinase, chloroplastic isoform X1 [Pyrus x bretschneideri]
PsbF_Presence_Seq_010529	48	0.761905	49	0.98	21	0.218095	0.00169949	NA
PsbF_Presence_Seq_010544	37	0.587302	50	1	22	0.412698	9.43e-08	NA
PsbF_Presence_Seq_010546	30	0.47619	49	0.98	16	0.50381	4.29e-09	NA
PsbF_Presence_Seq_010556	33	0.52381	46	0.92	16	0.39619	1.05e-05	PREDICTED: LOW QUALITY PROTEIN: aconitate hydratase, cytoplasmic-like [Malus domestica]
PsbF_Presence_Seq_010587	33	0.52381	48	0.96	24	0.43619	4.92e-07	NA
PsbF_Presence_Seq_010624	48	0.761905	50	1	26	0.238095	0.000253815	PREDICTED: protein QUIRKY [Malus domestica]
PsbF_Presence_Seq_010688	46	0.730159	50	1	23	0.269841	5.87e-05	PREDICTED: uncharacterized protein LOC103418607 [Malus domestica]
PsbF_Presence_Seq_010695	32	0.507937	43	0.86	15	0.352063	0.000272792	T3.4 [Malus x robusta]
PsbF_Presence_Seq_010696	30	0.47619	41	0.82	17	0.34381	0.000456692	NA
PsbF_Presence_Seq_010700	36	0.571429	49	0.98	21	0.408571	4.42e-07	PREDICTED: 11-beta-hydroxysteroid dehydrogenase 1B-like isoform X2 [Pyrus x bretschneideri]
PsbF_Presence_Seq_010757	26	0.412698	50	1	13	0.587302	4.7e-12	NA
PsbF_Presence_Seq_010760	26	0.412698	39	0.78	8	0.367302	0.000278772	NA
PsbF_Presence_Seq_010795	29	0.460317	49	0.98	18	0.519683	1.58e-09	PREDICTED: putative calcium-transporting ATPase 11, plasma membrane-type [Pyrus x bretschneideri]
PsbF_Presence_Seq_010829	37	0.587302	42	0.84	22	0.252698	0.00786412	PREDICTED: uncharacterized protein LOC103939935 [Pyrus x bretschneideri]
PsbF_Presence_Seq_010838	39	0.619048	46	0.92	24	0.300952	0.00045406	NA
PsbF_Presence_Seq_010891	8	0.126984	26	0.52	6	0.393016	2.64e-05	NA
PsbF_Presence_Seq_011071	28	0.444444	37	0.74	10	0.295556	0.00435812	PREDICTED: uncharacterized protein LOC103429676 [Malus domestica]
PsbF_Presence_Seq_011073	35	0.555556	42	0.84	10	0.284444	0.00425359	PREDICTED: uncharacterized protein LOC108868475 [Pyrus x bretschneideri]
PsbF_Presence_Seq_011259	5	0.0793651	34	0.68	3	0.600635	9.01e-11	NA
PsbF_Presence_Seq_011265	39	0.619048	50	1	20	0.380952	2.88e-07	PREDICTED: ethylene-responsive transcription factor ERF114-like [Malus domestica]
PsbF_Presence_Seq_011273	43	0.68254	50	1	25	0.31746	6.23e-06	PREDICTED: QWRF motif-containing protein 2-like [Malus domestica]
PsbF_Presence_Seq_011276	9	0.142857	49	0.98	5	0.837143	7.9e-20	PREDICTED: uncharacterized protein LOC103936395 [Pyrus x bretschneideri]
PsbF_Presence_Seq_011277	33	0.52381	50	1	21	0.47619	2.48e-09	PREDICTED: uncharacterized protein LOC103963932 [Pyrus x bretschneideri]
PsbF_Presence_Seq_011285	5	0.0793651	47	0.94	5	0.860635	1.11e-20	PREDICTED: uncharacterized protein LOC103936395 [Pyrus x bretschneideri]
PsbF_Presence_Seq_011286	5	0.0793651	48	0.96	4	0.880635	9.58e-22	PREDICTED: uncharacterized protein LOC103963932 [Pyrus x bretschneideri]
PsbF_Presence_Seq_011287	6	0.0952381	50	1	5	0.904762	1.61e-23	PREDICTED: uncharacterized protein LOC103963932 [Pyrus x bretschneideri]
PsbF_Presence_Seq_011289	5	0.0793651	32	0.64	4	0.560635	9.92e-10	NA
PsbF_Presence_Seq_011292	22	0.349206	39	0.78	14	0.430794	1.49e-05	PREDICTED: uncharacterized protein LOC103940443 [Pyrus x bretschneideri]
PsbF_Presence_Seq_011293	8	0.126984	24	0.48	3	0.353016	0.000127581	NA
PsbF_Presence_Seq_011299	39	0.619048	48	0.96	18	0.340952	2.88e-05	PREDICTED: omega-hydroxypalmitate O-feruloyl transferase-like [Pyrus x bretschneideri]
PsbF_Presence_Seq_011301	37	0.587302	50	1	17	0.412698	9.43e-08	PREDICTED: HVA22-like protein e isoform X1 [Pyrus x bretschneideri]
PsbF_Presence_Seq_011305	23	0.365079	49	0.98	14	0.614921	3.37e-12	hypothetical protein PRUPE_4G163000 [Prunus persica]
PsbF_Presence_Seq_011306	22	0.349206	50	1	10	0.650794	5.05e-14	NA
PsbF_Presence_Seq_011307	14	0.222222	48	0.96	7	0.737778	1.45e-15	PREDICTED: uncharacterized protein LOC108174563 [Malus domestica]
PsbF_Presence_Seq_011308	9	0.142857	38	0.76	3	0.617143	1.21e-10	PREDICTED: uncharacterized protein LOC103418607 [Malus domestica]
PsbF_Presence_Seq_011310	17	0.269841	49	0.98	8	0.710159	3.84e-15	glutathione S-transferase T3-like [Prunus avium]
PsbF_Presence_Seq_011311	14	0.222222	42	0.84	3	0.617778	1.91e-10	NA
PsbF_Presence_Seq_011312	23	0.365079	39	0.78	10	0.414921	3.2e-05	NA
PsbF_Presence_Seq_011319	49	0.777778	50	1	27	0.222222	0.0005259	NA
PsbF_Presence_Seq_011328	15	0.238095	34	0.68	5	0.441905	1.05e-05	PREDICTED: uncharacterized protein LOC103940601 [Pyrus x bretschneideri]
PsbF_Presence_Seq_011330	17	0.269841	37	0.74	7	0.470159	2.35e-06	PREDICTED: uncharacterized protein LOC103403622 isoform X1 [Malus domestica]
PsbF_Presence_Seq_011332	4	0.0634921	45	0.9	4	0.836508	1.32e-19	PREDICTED: uncharacterized protein LOC103946533 [Pyrus x bretschneideri]
PsbF_Presence_Seq_011335	20	0.31746	39	0.78	11	0.46254	4.62e-06	NA
PsbF_Presence_Seq_011345	12	0.190476	27	0.54	6	0.349524	0.000345136	hypothetical protein PRUPE_4G163000 [Prunus persica]
PsbF_Presence_Seq_011346	19	0.301587	42	0.84	8	0.538413	3.25e-08	PREDICTED: centromere protein X [Prunus mume]
PsbF_Presence_Seq_011350	2	0.031746	14	0.28	2	0.248254	0.00051059	PREDICTED: uncharacterized protein LOC103424492 [Malus domestica]
PsbF_Presence_Seq_011353	18	0.285714	33	0.66	10	0.374286	0.00029748	NA
PsbF_Presence_Seq_011354	35	0.555556	47	0.94	15	0.384444	1.23e-05	PREDICTED: rhodanese-like domain-containing protein 11, chloroplastic [Malus domestica]
PsbF_Presence_Seq_011363	29	0.460317	50	1	13	0.539683	5.9e-11	PREDICTED: cytochrome P450 71A26-like [Malus domestica]
PsbF_Presence_Seq_011364	4	0.0634921	19	0.38	3	0.316508	0.000105963	NA
PsbF_Presence_Seq_011365	4	0.0634921	35	0.7	4	0.636508	3.42e-12	NA
PsbF_Presence_Seq_011367	11	0.174603	27	0.54	6	0.365397	0.00014632	NA
PsbF_Presence_Seq_011372	6	0.0952381	16	0.32	4	0.224762	0.0074352	NA
PsbF_Presence_Seq_011385	31	0.492063	50	1	19	0.507937	3.91e-10	NA
PsbF_Presence_Seq_011390	5	0.0793651	34	0.68	3	0.600635	9.01e-11	PREDICTED: uncharacterized protein LOC103957973, partial [Pyrus x bretschneideri]
PsbF_Presence_Seq_011391	2	0.031746	32	0.64	2	0.608254	3.18e-12	PREDICTED: LOW QUALITY PROTEIN: uncharacterized protein LOC103445517 [Malus domestica]
PsbF_Presence_Seq_011397	10	0.15873	23	0.46	4	0.30127	0.00165379	NA
PsbF_Presence_Seq_011398	8	0.126984	47	0.94	5	0.813016	2.12e-18	PREDICTED: LOW QUALITY PROTEIN: uncharacterized protein LOC103445517 [Malus domestica]
PsbF_Presence_Seq_011399	7	0.111111	47	0.94	4	0.828889	6.19e-19	PREDICTED: uncharacterized protein LOC103957973, partial [Pyrus x bretschneideri]
PsbF_Presence_Seq_011406	25	0.396825	50	1	11	0.603175	1.51e-12	PREDICTED: uncharacterized protein LOC103407249 [Malus domestica]
PsbF_Presence_Seq_011410	35	0.555556	46	0.92	21	0.364444	4.67e-05	NA
PsbF_Presence_Seq_011411	36	0.571429	50	1	15	0.428571	3.82e-08	PREDICTED: 110 kDa antigen-like [Malus domestica]
PsbF_Presence_Seq_011414	22	0.349206	45	0.9	7	0.550794	5.61e-09	PREDICTED: nuclear ribonuclease Z-like [Malus domestica]
PsbF_Presence_Seq_011430	7	0.111111	49	0.98	5	0.868889	1.93e-21	NA
PsbF_Presence_Seq_011438	0	0	15	0.3	0	0.3	4.1e-06	NA
PsbF_Presence_Seq_011441	5	0.0793651	33	0.66	4	0.580635	3.06e-10	PREDICTED: uncharacterized protein LOC109134872 [Beta vulgaris subsp. vulgaris]
PsbF_Presence_Seq_011445	27	0.428571	50	1	17	0.571429	1.46e-11	NA
PsbF_Presence_Seq_011450	8	0.126984	42	0.84	5	0.713016	5.76e-14	NA
PsbF_Presence_Seq_011454	5	0.0793651	25	0.5	4	0.420635	2.82e-06	NA
PsbF_Presence_Seq_011459	4	0.0634921	34	0.68	3	0.616508	1.31e-11	PREDICTED: uncharacterized protein LOC109134872 [Beta vulgaris subsp. vulgaris]
PsbF_Presence_Seq_011461	50	0.793651	50	1	18	0.206349	0.0010921	NA
PsbF_Presence_Seq_011463	4	0.0634921	25	0.5	3	0.436508	5.52e-07	NA
PsbF_Presence_Seq_011465	4	0.0634921	29	0.58	3	0.516508	5.84e-09	PREDICTED: cytochrome P450 CYP736A12-like [Pyrus x bretschneideri]
PsbF_Presence_Seq_011466	14	0.222222	33	0.66	3	0.437778	1.03e-05	PREDICTED: cytochrome P450 CYP736A12-like [Pyrus x bretschneideri]
PsbF_Presence_Seq_011467	17	0.269841	27	0.54	10	0.270159	0.00779141	NA
PsbF_Presence_Seq_011473	12	0.190476	29	0.58	5	0.389524	7.53e-05	PREDICTED: uncharacterized protein LOC103449186 [Malus domestica]
PsbF_Presence_Seq_011481	50	0.793651	50	1	28	0.206349	0.0010921	PREDICTED: NADH dehydrogenase [ubiquinone] 1 beta subcomplex subunit 10-B-like [Pyrus x bretschneideri]
PsbF_Presence_Seq_011486	37	0.587302	50	1	17	0.412698	9.43e-08	PREDICTED: probable S-adenosylmethionine-dependent methyltransferase At5g37990 isoform X2 [Pyrus x bretschneideri]
PsbF_Presence_Seq_011492	20	0.31746	50	1	13	0.68254	4.89e-15	PREDICTED: uncharacterized protein LOC103950536 [Pyrus x bretschneideri]
PsbF_Presence_Seq_011529	24	0.380952	38	0.76	10	0.379048	0.000165693	PREDICTED: glutamate receptor 2.8-like [Pyrus x bretschneideri]
PsbF_Presence_Seq_011595	3	0.047619	43	0.86	3	0.812381	8.41e-19	PREDICTED: probable U3 small nucleolar RNA-associated protein 7 [Pyrus x bretschneideri]
PsbF_Presence_Seq_011602	30	0.47619	48	0.96	11	0.48381	3.36e-08	NA
PsbF_Presence_Seq_011603	10	0.15873	50	1	5	0.84127	9.9e-21	NA
PsbF_Presence_Seq_011605	45	0.714286	50	1	27	0.285714	2.77e-05	PREDICTED: beta-glucosidase 12-like [Pyrus x bretschneideri]
PsbF_Presence_Seq_011628	43	0.68254	50	1	14	0.31746	6.23e-06	PREDICTED: non-classical arabinogalactan protein 30 [Malus domestica]
PsbF_Presence_Seq_011631	43	0.68254	49	0.98	15	0.29746	6.02e-05	NA
PsbF_Presence_Seq_011635	32	0.507937	43	0.86	12	0.352063	0.000272792	NA
PsbF_Presence_Seq_011861	32	0.507937	44	0.88	12	0.372063	0.000103215	PREDICTED: uncharacterized protein LOC103951464 [Pyrus x bretschneideri]
PsbF_Presence_Seq_011865	33	0.52381	50	1	14	0.47619	2.48e-09	NA
PsbF_Presence_Seq_011903	22	0.349206	49	0.98	7	0.630794	2.12e-12	NA
PsbF_Presence_Seq_011913	47	0.746032	48	0.96	20	0.213968	0.00370569	PREDICTED: zinc finger BED domain-containing protein RICESLEEPER 1-like [Pyrus x bretschneideri]
PsbF_Presence_Seq_011916	49	0.777778	50	1	20	0.222222	0.0005259	NA
PsbF_Presence_Seq_011935	39	0.619048	47	0.94	14	0.320952	0.000126763	PREDICTED: uncharacterized protein LOC103428916 [Malus domestica]
PsbF_Presence_Seq_011940	12	0.190476	50	1	7	0.809524	2.47e-19	PREDICTED: uncharacterized protein LOC108866189 [Pyrus x bretschneideri]
PsbF_Presence_Seq_011955	27	0.428571	40	0.8	14	0.371429	0.00024236	NA
PsbF_Presence_Seq_011985	34	0.539683	49	0.98	19	0.440317	8.5e-08	PREDICTED: putative nuclease HARBI1, partial [Pyrus x bretschneideri]
PsbF_Presence_Seq_011996	49	0.777778	50	1	26	0.222222	0.0005259	PREDICTED: uncharacterized protein LOC103962320 [Pyrus x bretschneideri]
PsbF_Presence_Seq_012031	42	0.666667	48	0.96	28	0.293333	0.000247986	NA
PsbF_Presence_Seq_012040	12	0.190476	27	0.54	6	0.349524	0.000345136	NA
PsbF_Presence_Seq_012044	28	0.444444	47	0.94	9	0.495556	3.66e-08	PREDICTED: agamous-like MADS-box protein AGL12 [Malus domestica]
PsbF_Presence_Seq_012045	6	0.0952381	31	0.62	5	0.524762	1.59e-08	PREDICTED: putative 12-oxophytodienoate reductase 11 [Pyrus x bretschneideri]
PsbF_Presence_Seq_012049	4	0.0634921	39	0.78	3	0.716508	1.22e-14	PREDICTED: putative 12-oxophytodienoate reductase 11 [Malus domestica]
PsbF_Presence_Seq_012054	25	0.396825	47	0.94	14	0.543175	3.61e-09	NA
PsbF_Presence_Seq_012059	28	0.444444	44	0.88	17	0.435556	4.65e-06	PREDICTED: LOW QUALITY PROTEIN: aconitate hydratase, cytoplasmic-like [Malus domestica]
PsbF_Presence_Seq_012069	37	0.587302	50	1	20	0.412698	9.43e-08	PREDICTED: uncharacterized protein LOC103952582 [Pyrus x bretschneideri]
PsbF_Presence_Seq_012071	7	0.111111	42	0.84	4	0.728889	1.13e-14	NA
PsbF_Presence_Seq_012085	36	0.571429	50	1	17	0.428571	3.82e-08	PREDICTED: uncharacterized protein LOC103451861 [Malus domestica]
PsbF_Presence_Seq_012086	17	0.269841	50	1	10	0.730159	1.66e-16	PREDICTED: LOW QUALITY PROTEIN: uncharacterized protein LOC103445517 [Malus domestica]
PsbF_Presence_Seq_012087	45	0.714286	50	1	23	0.285714	2.77e-05	PREDICTED: uncharacterized protein LOC103957973, partial [Pyrus x bretschneideri]
PsbF_Presence_Seq_012094	38	0.603175	50	1	21	0.396825	2.33e-07	PREDICTED: uncharacterized protein LOC103402354 [Malus domestica]
PsbF_Presence_Seq_012095	17	0.269841	50	1	7	0.730159	1.66e-16	PREDICTED: WAT1-related protein At1g25270-like [Pyrus x bretschneideri]
PsbF_Presence_Seq_012098	15	0.238095	42	0.84	10	0.601905	6.43e-10	PREDICTED: LOW QUALITY PROTEIN: probable helicase MAGATAMA 3 [Malus domestica]
PsbF_Presence_Seq_012100	17	0.269841	33	0.66	7	0.390159	0.000135034	NA
PsbF_Presence_Seq_012101	34	0.539683	50	1	18	0.460317	6.16e-09	NA
PsbF_Presence_Seq_012107	48	0.761905	50	1	22	0.238095	0.000253815	NA
PsbF_Presence_Seq_012108	26	0.412698	49	0.98	13	0.567302	7.59e-11	NA
PsbF_Presence_Seq_012111	49	0.777778	50	1	23	0.222222	0.0005259	PREDICTED: BRCA1-A complex subunit BRE-like [Malus domestica]
PsbF_Presence_Seq_012120	38	0.603175	50	1	15	0.396825	2.33e-07	PREDICTED: uncharacterized protein LOC108865924 [Pyrus x bretschneideri]
PsbF_Presence_Seq_012121	22	0.349206	50	1	11	0.650794	5.05e-14	PREDICTED: uncharacterized protein LOC103962403 [Pyrus x bretschneideri]
PsbF_Presence_Seq_012125	6	0.0952381	33	0.66	3	0.564762	1.82e-09	NA
PsbF_Presence_Seq_012126	37	0.587302	50	1	27	0.412698	9.43e-08	NA
PsbF_Presence_Seq_012130	4	0.0634921	37	0.74	2	0.676508	2.14e-13	PREDICTED: uncharacterized protein LOC103965165 [Pyrus x bretschneideri]
PsbF_Presence_Seq_012131	3	0.047619	33	0.66	2	0.612381	6.89e-12	PREDICTED: uncharacterized protein LOC108866600, partial [Pyrus x bretschneideri]
PsbF_Presence_Seq_012134	37	0.587302	50	1	17	0.412698	9.43e-08	PREDICTED: serine/threonine-protein kinase At3g07070-like [Malus domestica]
PsbF_Presence_Seq_012135	11	0.174603	49	0.98	6	0.805397	1.11e-18	PREDICTED: uncharacterized protein LOC103410972 [Malus domestica]
PsbF_Presence_Seq_012136	20	0.31746	50	1	12	0.68254	4.89e-15	T3.4 [Malus x robusta]
PsbF_Presence_Seq_012138	4	0.0634921	47	0.94	3	0.876508	1.71e-21	NA
PsbF_Presence_Seq_012145	32	0.507937	50	1	15	0.492063	9.92e-10	PREDICTED: protoheme IX farnesyltransferase, mitochondrial-like [Pyrus x bretschneideri]
PsbF_Presence_Seq_012148	21	0.333333	39	0.78	9	0.446667	1.13e-05	NA
PsbF_Presence_Seq_012149	39	0.619048	47	0.94	17	0.320952	0.000126763	PREDICTED: receptor-like protein 12 [Pyrus x bretschneideri]
PsbF_Presence_Seq_012158	4	0.0634921	26	0.52	3	0.456508	2.15e-07	NA
PsbF_Presence_Seq_012164	27	0.428571	50	1	11	0.571429	1.46e-11	PREDICTED: aspartate--tRNA ligase 2, cytoplasmic-like [Malus domestica]
PsbF_Presence_Seq_012167	33	0.52381	50	1	11	0.47619	2.48e-09	NA
PsbF_Presence_Seq_012170	17	0.269841	50	1	7	0.730159	1.66e-16	PREDICTED: cytochrome P450 98A2-like [Pyrus x bretschneideri]
PsbF_Presence_Seq_012171	6	0.0952381	49	0.98	3	0.884762	3.97e-22	NA
PsbF_Presence_Seq_012172	14	0.222222	37	0.74	8	0.517778	1.98e-07	NA
PsbF_Presence_Seq_012176	46	0.730159	50	1	23	0.269841	5.87e-05	PREDICTED: KH domain-containing protein At1g09660/At1g09670-like [Pyrus x bretschneideri]
PsbF_Presence_Seq_012178	38	0.603175	48	0.96	15	0.356825	1.39e-05	PREDICTED: retinoblastoma-related protein [Malus domestica]
PsbF_Presence_Seq_012180	5	0.0793651	43	0.86	3	0.780635	5.73e-17	PREDICTED: uncharacterized protein LOC103957973, partial [Pyrus x bretschneideri]
PsbF_Presence_Seq_012181	6	0.0952381	45	0.9	5	0.804762	5.88e-18	NA
PsbF_Presence_Seq_012184	8	0.126984	48	0.96	4	0.833016	1.82e-19	PREDICTED: probable aspartyl aminopeptidase [Pyrus x bretschneideri]
PsbF_Presence_Seq_012186	7	0.111111	36	0.72	4	0.608889	1.2e-10	NA
PsbF_Presence_Seq_012189	12	0.190476	45	0.9	6	0.709524	8.43e-14	NA
PsbF_Presence_Seq_012192	10	0.15873	43	0.86	7	0.70127	2.99e-13	PREDICTED: LOW QUALITY PROTEIN: DNA (cytosine-5)-methyltransferase [Malus domestica]
PsbF_Presence_Seq_012193	5	0.0793651	29	0.58	4	0.500635	2.89e-08	NA
PsbF_Presence_Seq_012194	5	0.0793651	16	0.32	4	0.240635	0.00295943	NA
PsbF_Presence_Seq_012195	20	0.31746	50	1	13	0.68254	4.89e-15	PREDICTED: uncharacterized protein LOC103407580 [Malus domestica]
PsbF_Presence_Seq_012197	12	0.190476	48	0.96	3	0.769524	8e-17	PREDICTED: uncharacterized protein LOC108172082 [Malus domestica]
PsbF_Presence_Seq_012201	11	0.174603	42	0.84	5	0.665397	6.9e-12	NA
PsbF_Presence_Seq_012202	10	0.15873	48	0.96	7	0.80127	5.73e-18	PREDICTED: uncharacterized protein LOC103936395 [Pyrus x bretschneideri]
PsbF_Presence_Seq_012227	42	0.666667	48	0.96	18	0.293333	0.000247986	PREDICTED: carboxypeptidase SOL1-like [Pyrus x bretschneideri]
PsbF_Presence_Seq_012242	2	0.031746	38	0.76	1	0.728254	5.01e-16	NA
PsbF_Presence_Seq_012254	26	0.412698	35	0.7	12	0.287302	0.00521434	PREDICTED: histidine kinase 3 isoform X1 [Pyrus x bretschneideri]
PsbF_Presence_Seq_012259	43	0.68254	46	0.92	21	0.23746	0.00481954	NA
PsbF_Presence_Seq_012260	22	0.349206	39	0.78	14	0.430794	1.49e-05	NA
PsbF_Presence_Seq_012263	42	0.666667	50	1	12	0.333333	2.93e-06	PREDICTED: metalloendoproteinase 2-MMP-like [Malus domestica]
PsbF_Presence_Seq_012264	36	0.571429	50	1	8	0.428571	3.82e-08	PREDICTED: uncharacterized WD repeat-containing protein alr2800-like [Malus domestica]
PsbF_Presence_Seq_012273	5	0.0793651	49	0.98	4	0.900635	7.03e-23	NA
PsbF_Presence_Seq_012275	4	0.0634921	47	0.94	3	0.876508	1.71e-21	NA
PsbF_Presence_Seq_012276	8	0.126984	41	0.82	3	0.693016	3.08e-13	PREDICTED: uncharacterized protein LOC103940752 [Pyrus x bretschneideri]
PsbF_Presence_Seq_012279	7	0.111111	42	0.84	4	0.728889	1.13e-14	NA
PsbF_Presence_Seq_012280	31	0.492063	48	0.96	13	0.467937	8.34e-08	PREDICTED: transcription factor WER-like [Malus domestica]
PsbF_Presence_Seq_012287	9	0.142857	34	0.68	6	0.537143	2.39e-08	NA
PsbF_Presence_Seq_012290	8	0.126984	48	0.96	5	0.833016	1.82e-19	PREDICTED: uncharacterized protein LOC108866600, partial [Pyrus x bretschneideri]
PsbF_Presence_Seq_012291	6	0.0952381	48	0.96	5	0.864762	7.79e-21	NA
PsbF_Presence_Seq_012294	29	0.460317	41	0.82	15	0.359683	0.000238535	PREDICTED: glucan endo-1,3-beta-glucosidase-like [Malus domestica]
PsbF_Presence_Seq_012298	13	0.206349	50	1	6	0.793651	6.91e-19	NA
PsbF_Presence_Seq_012302	30	0.47619	50	1	18	0.52381	1.53e-10	NA
PsbF_Presence_Seq_012303	24	0.380952	50	1	14	0.619048	4.86e-13	NA
PsbF_Presence_Seq_012304	8	0.126984	47	0.94	6	0.813016	2.12e-18	NA
PsbF_Presence_Seq_012313	7	0.111111	48	0.96	6	0.848889	3.37e-20	NA
PsbF_Presence_Seq_012318	22	0.349206	46	0.92	12	0.570794	1.01e-09	PREDICTED: uncharacterized protein LOC103946533 [Pyrus x bretschneideri]
PsbF_Presence_Seq_012322	30	0.47619	49	0.98	14	0.50381	4.29e-09	PREDICTED: uncharacterized protein LOC103934382 [Pyrus x bretschneideri]
PsbF_Presence_Seq_012323	43	0.68254	49	0.98	15	0.29746	6.02e-05	NA
PsbF_Presence_Seq_012324	45	0.714286	49	0.98	14	0.265714	0.000236081	PREDICTED: urease [Malus domestica]
PsbF_Presence_Seq_012326	10	0.15873	28	0.56	6	0.40127	2.61e-05	glutathione S-transferase T3-like [Prunus avium]
PsbF_Presence_Seq_012330	38	0.603175	45	0.9	11	0.296825	0.0010921	NA
PsbF_Presence_Seq_012335	16	0.253968	39	0.78	10	0.526032	9.76e-08	NA
PsbF_Presence_Seq_012336	15	0.238095	39	0.78	7	0.541905	3.53e-08	PREDICTED: uncharacterized protein LOC103962851 [Pyrus x bretschneideri]
PsbF_Presence_Seq_012339	6	0.0952381	38	0.76	3	0.664762	1.48e-12	NA
PsbF_Presence_Seq_012340	50	0.793651	50	1	18	0.206349	0.0010921	PREDICTED: putative ankyrin repeat protein RF_0381 [Malus domestica]
PsbF_Presence_Seq_012343	24	0.380952	49	0.98	8	0.599048	9.65e-12	PREDICTED: uncharacterized protein LOC103436248 [Malus domestica]
PsbF_Presence_Seq_012351	36	0.571429	48	0.96	12	0.388571	3.12e-06	PREDICTED: putative ankyrin repeat protein RF_0381 [Malus domestica]
PsbF_Presence_Seq_012354	11	0.174603	28	0.56	4	0.385397	6.66e-05	PREDICTED: putative ankyrin repeat protein RF_0381 [Malus domestica]
PsbF_Presence_Seq_012356	9	0.142857	33	0.66	4	0.517143	7.16e-08	NA
PsbF_Presence_Seq_012361	29	0.460317	48	0.96	15	0.499683	1.34e-08	hypothetical protein B456_005G007600 [Gossypium raimondii]
PsbF_Presence_Seq_012363	16	0.253968	37	0.74	5	0.486032	9.36e-07	NA
PsbF_Presence_Seq_012364	4	0.0634921	27	0.54	4	0.476508	8.31e-08	NA
PsbF_Presence_Seq_012374	33	0.52381	50	1	13	0.47619	2.48e-09	PREDICTED: flavonoid 3&apos;,5&apos;-methyltransferase-like isoform X1 [Pyrus x bretschneideri]
PsbF_Presence_Seq_012376	36	0.571429	50	1	8	0.428571	3.82e-08	PREDICTED: uncharacterized protein LOC103961455 [Pyrus x bretschneideri]
PsbF_Presence_Seq_012378	44	0.698413	46	0.92	20	0.221587	0.00844311	hypothetical protein PRUPE_1G107800 [Prunus persica]
PsbF_Presence_Seq_012380	4	0.0634921	41	0.82	3	0.756508	2.71e-16	NA
PsbF_Presence_Seq_012383	8	0.126984	23	0.46	7	0.333016	0.000272121	NA
PsbF_Presence_Seq_012384	12	0.190476	45	0.9	5	0.709524	8.43e-14	PREDICTED: topless-related protein 1-like isoform X1 [Pyrus x bretschneideri]
PsbF_Presence_Seq_012388	39	0.619048	49	0.98	12	0.360952	4.96e-06	PREDICTED: 40S ribosomal protein S27-2 [Malus domestica]
PsbF_Presence_Seq_012389	46	0.730159	48	0.96	17	0.229841	0.00208642	PREDICTED: nudix hydrolase 12, mitochondrial-like [Pyrus x bretschneideri]
PsbF_Presence_Seq_012392	25	0.396825	50	1	16	0.603175	1.51e-12	NA
PsbF_Presence_Seq_012394	21	0.333333	50	1	8	0.666667	1.56e-14	NA
PsbF_Presence_Seq_012398	33	0.52381	40	0.8	21	0.27619	0.00576075	PREDICTED: putative nuclease HARBI1, partial [Pyrus x bretschneideri]
PsbF_Presence_Seq_012402	35	0.555556	45	0.9	12	0.344444	0.000152002	NA
PsbF_Presence_Seq_012417	5	0.0793651	30	0.6	4	0.520635	9.67e-09	T3.4 [Malus x robusta]
PsbF_Presence_Seq_012421	35	0.555556	49	0.98	10	0.424444	1.97e-07	PREDICTED: ABC transporter B family member 11-like [Pyrus x bretschneideri]
PsbF_Presence_Seq_012423	5	0.0793651	31	0.62	4	0.540635	3.12e-09	NA
PsbF_Presence_Seq_012424	5	0.0793651	17	0.34	4	0.260635	0.00151662	uncharacterized protein LOC112169754 [Rosa chinensis]
PsbF_Presence_Seq_012429	28	0.444444	49	0.98	7	0.535556	5.76e-10	PREDICTED: ABC transporter B family member 11-like [Pyrus x bretschneideri]
PsbF_Presence_Seq_012433	6	0.0952381	25	0.5	4	0.404762	5.95e-06	NA
PsbF_Presence_Seq_012455	36	0.571429	48	0.96	18	0.388571	3.12e-06	PREDICTED: stress-response A/B barrel domain-containing protein HS1-like [Malus domestica]
PsbF_Presence_Seq_012456	5	0.0793651	43	0.86	3	0.780635	5.73e-17	PREDICTED: protein PLASTID TRANSCRIPTIONALLY ACTIVE 14-like isoform X1 [Pyrus x bretschneideri]
PsbF_Presence_Seq_012458	25	0.396825	49	0.98	12	0.583175	2.72e-11	NA
PsbF_Presence_Seq_012459	4	0.0634921	43	0.86	3	0.796508	6.84e-18	NA
PsbF_Presence_Seq_012460	20	0.31746	37	0.74	8	0.42254	3.04e-05	PREDICTED: laccase-7-like [Malus domestica]
PsbF_Presence_Seq_012461	6	0.0952381	40	0.8	3	0.704762	7e-14	PREDICTED: protein FAR1-RELATED SEQUENCE 6-like [Pyrus x bretschneideri]
PsbF_Presence_Seq_012463	23	0.365079	43	0.86	7	0.494921	4.05e-07	NA
PsbF_Presence_Seq_012464	9	0.142857	50	1	5	0.857143	1.93e-21	PREDICTED: laccase-7-like [Malus domestica]
PsbF_Presence_Seq_012466	6	0.0952381	18	0.36	2	0.264762	0.00210981	PREDICTED: protein FAR1-RELATED SEQUENCE 6-like [Pyrus x bretschneideri]
PsbF_Presence_Seq_012467	20	0.31746	41	0.82	9	0.50254	2.97e-07	PREDICTED: mechanosensitive ion channel protein 10-like [Pyrus x bretschneideri]
PsbF_Presence_Seq_012473	21	0.333333	47	0.94	6	0.606667	5.29e-11	PREDICTED: nuclear export mediator factor Nemf-like isoform X2 [Malus domestica]
PsbF_Presence_Seq_012474	12	0.190476	33	0.66	7	0.469524	2.56e-06	NA
PsbF_Presence_Seq_012475	19	0.301587	50	1	10	0.698413	2.87e-15	PREDICTED: E3 ubiquitin-protein ligase UPL6-like [Malus domestica]
PsbF_Presence_Seq_012476	32	0.507937	50	1	7	0.492063	9.92e-10	PREDICTED: NAC domain-containing protein 101-like [Malus domestica]
PsbF_Presence_Seq_012477	34	0.539683	50	1	9	0.460317	6.16e-09	NA
PsbF_Presence_Seq_012480	12	0.190476	33	0.66	6	0.469524	2.56e-06	T3.4 [Malus x robusta]
PsbF_Presence_Seq_012489	14	0.222222	31	0.62	7	0.397778	5.87e-05	PREDICTED: uncharacterized protein LOC103418607 [Malus domestica]
PsbF_Presence_Seq_012496	11	0.174603	26	0.52	5	0.345397	0.000311671	NA
PsbF_Presence_Seq_012497	16	0.253968	49	0.98	7	0.726032	1.06e-15	NA
PsbF_Presence_Seq_012502	4	0.0634921	36	0.72	4	0.656508	8.72e-13	NA
PsbF_Presence_Seq_012503	25	0.396825	50	1	15	0.603175	1.51e-12	PREDICTED: peter Pan-like protein [Malus domestica]
PsbF_Presence_Seq_012513	28	0.444444	39	0.78	5	0.335556	0.00106285	PREDICTED: major allergen Pru av 1-like [Pyrus x bretschneideri]
PsbF_Presence_Seq_012514	34	0.539683	50	1	9	0.460317	6.16e-09	PREDICTED: major allergen Pru av 1-like [Pyrus x bretschneideri]
PsbF_Presence_Seq_012516	40	0.634921	45	0.9	19	0.265079	0.00373069	PREDICTED: uncharacterized protein LOC103935922 [Pyrus x bretschneideri]
PsbF_Presence_Seq_012518	7	0.111111	42	0.84	5	0.728889	1.13e-14	PREDICTED: uncharacterized protein LOC103965029 [Pyrus x bretschneideri]
PsbF_Presence_Seq_012521	16	0.253968	41	0.82	6	0.566032	8.11e-09	PREDICTED: major allergen Mal d 1-like [Pyrus x bretschneideri]
PsbF_Presence_Seq_012525	11	0.174603	41	0.82	3	0.645397	2.9e-11	PREDICTED: major allergen Pru ar 1-like [Pyrus x bretschneideri]
PsbF_Presence_Seq_012527	44	0.698413	50	1	16	0.301587	1.32e-05	major allergen mal d 1 [Malus domestica]
PsbF_Presence_Seq_012529	23	0.365079	41	0.82	9	0.454921	4.11e-06	PREDICTED: major allergen Pru ar 1-like [Malus domestica]
PsbF_Presence_Seq_012534	11	0.174603	45	0.9	5	0.725397	1.9e-14	PREDICTED: two-component response regulator ARR1-like [Pyrus x bretschneideri]
PsbF_Presence_Seq_012535	7	0.111111	23	0.46	3	0.348889	0.000100677	PREDICTED: major allergen Mal d 1-like [Pyrus x bretschneideri]
PsbF_Presence_Seq_012537	5	0.0793651	21	0.42	2	0.340635	7.64e-05	PREDICTED: extensin-like isoform X2 [Pyrus x bretschneideri]
PsbF_Presence_Seq_012798	36	0.571429	50	1	19	0.428571	3.82e-08	PREDICTED: 1-aminocyclopropane-1-carboxylate synthase 1 [Malus domestica]
PsbF_Presence_Seq_012799	10	0.15873	42	0.84	5	0.68127	1.45e-12	NA
PsbF_Presence_Seq_013206	23	0.365079	49	0.98	12	0.614921	3.37e-12	NA
PsbF_Presence_Seq_013207	20	0.31746	50	1	13	0.68254	4.89e-15	PREDICTED: uncharacterized protein LOC103418942 [Malus domestica]
PsbF_Presence_Seq_013208	15	0.238095	50	1	7	0.761905	1.04e-17	PREDICTED: probable receptor-like serine/threonine-protein kinase At5g57670 [Malus domestica]
PsbF_Presence_Seq_013214	28	0.444444	45	0.9	11	0.455556	1.31e-06	NA
PsbF_Presence_Seq_013215	25	0.396825	34	0.68	9	0.283175	0.00835562	NA
PsbF_Presence_Seq_013226	50	0.793651	50	1	22	0.206349	0.0010921	PREDICTED: uncharacterized protein LOC103431555 [Malus domestica]
PsbF_Presence_Seq_013227	42	0.666667	50	1	18	0.333333	2.93e-06	NA
PsbF_Presence_Seq_013244	13	0.206349	43	0.86	10	0.653651	1.13e-11	NA
PsbF_Presence_Seq_013246	40	0.634921	44	0.88	23	0.245079	0.00844311	NA
PsbF_Presence_Seq_013248	17	0.269841	46	0.92	10	0.650159	5.89e-12	NA
PsbF_Presence_Seq_013251	15	0.238095	42	0.84	8	0.601905	6.43e-10	NA
PsbF_Presence_Seq_013260	27	0.428571	48	0.96	11	0.531429	2.07e-09	T3.4 [Malus x robusta]
PsbF_Presence_Seq_013261	35	0.555556	47	0.94	15	0.384444	1.23e-05	NA
PsbF_Presence_Seq_013274	18	0.285714	46	0.92	10	0.634286	2.01e-11	NA
PsbF_Presence_Seq_013276	46	0.730159	49	0.98	18	0.249841	0.000458488	NA
PsbF_Presence_Seq_013277	12	0.190476	46	0.92	8	0.729524	1.26e-14	PREDICTED: uncharacterized protein LOC103946533 [Pyrus x bretschneideri]
PsbF_Presence_Seq_013278	25	0.396825	50	1	10	0.603175	1.51e-12	PREDICTED: uncharacterized protein LOC103946533 [Pyrus x bretschneideri]
PsbF_Presence_Seq_013280	12	0.190476	39	0.78	4	0.589524	1.71e-09	hypothetical protein Pyn_14199 [Prunus yedoensis var. nudiflora]
PsbF_Presence_Seq_013282	13	0.206349	37	0.74	5	0.533651	6.38e-08	NA
PsbF_Presence_Seq_013285	9	0.142857	50	1	5	0.857143	1.93e-21	PREDICTED: uncharacterized protein LOC103410355 [Malus domestica]
PsbF_Presence_Seq_013286	29	0.460317	46	0.92	16	0.459683	4.52e-07	NA
PsbF_Presence_Seq_013289	18	0.285714	31	0.62	10	0.334286	0.00121539	NA
PsbF_Presence_Seq_013306	33	0.52381	46	0.92	10	0.39619	1.05e-05	NA
PsbF_Presence_Seq_013316	25	0.396825	50	1	18	0.603175	1.51e-12	NA
PsbF_Presence_Seq_013317	17	0.269841	49	0.98	13	0.710159	3.84e-15	NA
PsbF_Presence_Seq_013318	18	0.285714	50	1	12	0.714286	6.8e-16	NA
PsbF_Presence_Seq_013320	19	0.301587	42	0.84	7	0.538413	3.25e-08	NA
PsbF_Presence_Seq_013321	21	0.333333	50	1	11	0.666667	1.56e-14	NA
PsbF_Presence_Seq_013325	19	0.301587	50	1	11	0.698413	2.87e-15	NA
PsbF_Presence_Seq_013328	10	0.15873	46	0.92	5	0.76127	5.34e-16	NA
PsbF_Presence_Seq_013329	7	0.111111	46	0.92	2	0.808889	4.91e-18	NA
PsbF_Presence_Seq_013331	45	0.714286	50	1	19	0.285714	2.77e-05	PREDICTED: uncharacterized protein LOC103444068 [Malus domestica]
PsbF_Presence_Seq_013339	25	0.396825	37	0.74	14	0.343175	0.000729135	PREDICTED: uncharacterized protein LOC103418445 [Malus domestica]
PsbF_Presence_Seq_013344	10	0.15873	48	0.96	7	0.80127	5.73e-18	PREDICTED: uncharacterized protein LOC103965165 [Pyrus x bretschneideri]
PsbF_Presence_Seq_013349	39	0.619048	50	1	16	0.380952	2.88e-07	PREDICTED: uncharacterized protein LOC103957973, partial [Pyrus x bretschneideri]
PsbF_Presence_Seq_013353	6	0.0952381	42	0.84	2	0.744762	2.9e-15	PREDICTED: uncharacterized protein LOC103946533 [Pyrus x bretschneideri]
PsbF_Presence_Seq_013355	47	0.746032	50	1	23	0.253968	0.000121818	PREDICTED: VAN3-binding protein [Pyrus x bretschneideri]
PsbF_Presence_Seq_013358	13	0.206349	49	0.98	10	0.773651	2.38e-17	NA
PsbF_Presence_Seq_013364	12	0.190476	42	0.84	8	0.649524	1.53e-11	NA
PsbF_Presence_Seq_013375	31	0.492063	50	1	13	0.507937	3.91e-10	NA
PsbF_Presence_Seq_013377	45	0.714286	50	1	26	0.285714	2.77e-05	PREDICTED: diacylglycerol kinase 7-like [Pyrus x bretschneideri]
PsbF_Presence_Seq_013380	46	0.730159	50	1	24	0.269841	5.87e-05	NA
PsbF_Presence_Seq_013386	38	0.603175	48	0.96	20	0.356825	1.39e-05	PREDICTED: uncharacterized protein LOC107881377 [Prunus mume]
PsbF_Presence_Seq_013390	35	0.555556	49	0.98	18	0.424444	1.97e-07	NA
PsbF_Presence_Seq_013407	46	0.730159	48	0.96	25	0.229841	0.00208642	PREDICTED: uncharacterized protein LOC103407813 isoform X1 [Malus domestica]
PsbF_Presence_Seq_013410	45	0.714286	50	1	24	0.285714	2.77e-05	PREDICTED: expansin-like B1 [Pyrus x bretschneideri]
PsbF_Presence_Seq_013411	16	0.253968	42	0.84	9	0.586032	2.13e-09	PREDICTED: uncharacterized protein LOC103953893 [Pyrus x bretschneideri]
PsbF_Presence_Seq_013420	8	0.126984	49	0.98	5	0.853016	1.14e-20	NA
PsbF_Presence_Seq_013425	3	0.047619	23	0.46	2	0.412381	6.77e-07	putative LRR receptor-like serine/threonine-protein kinase [Prunus yedoensis var. nudiflora]
PsbF_Presence_Seq_013426	5	0.0793651	31	0.62	1	0.540635	3.12e-09	PREDICTED: uncharacterized protein LOC103942719 [Pyrus x bretschneideri]
PsbF_Presence_Seq_013427	34	0.539683	46	0.92	15	0.380317	2.23e-05	PREDICTED: alpha,alpha-trehalose-phosphate synthase [UDP-forming] 1 isoform X1 [Pyrus x bretschneideri]
PsbF_Presence_Seq_013430	15	0.238095	50	1	9	0.761905	1.04e-17	NA
PsbF_Presence_Seq_013446	29	0.460317	41	0.82	16	0.359683	0.000238535	NA
PsbF_Presence_Seq_013447	26	0.412698	41	0.82	14	0.407302	4.69e-05	NA
PsbF_Presence_Seq_013449	3	0.047619	47	0.94	2	0.892381	2.16e-22	PREDICTED: uncharacterized protein LOC109134872 [Beta vulgaris subsp. vulgaris]
PsbF_Presence_Seq_013461	17	0.269841	39	0.78	7	0.510159	2.68e-07	uncharacterized protein LOC112202964 [Rosa chinensis]
PsbF_Presence_Seq_013462	29	0.460317	50	1	14	0.539683	5.9e-11	NA
PsbF_Presence_Seq_013469	29	0.460317	50	1	21	0.539683	5.9e-11	PREDICTED: uncharacterized protein LOC103408337 [Malus domestica]
PsbF_Presence_Seq_013471	48	0.761905	50	1	27	0.238095	0.000253815	PREDICTED: cinnamoyl-CoA reductase-like SNL6 [Pyrus x bretschneideri]
PsbF_Presence_Seq_013478	12	0.190476	43	0.86	5	0.669524	3.01e-12	PREDICTED: uncharacterized protein At4g17910 [Pyrus x bretschneideri]
PsbF_Presence_Seq_013480	17	0.269841	43	0.86	11	0.590159	9.92e-10	NA
PsbF_Presence_Seq_013483	23	0.365079	42	0.84	14	0.474921	1.35e-06	NA
PsbF_Presence_Seq_013487	3	0.047619	32	0.64	1	0.592381	4.58e-11	hypothetical protein PRUPE_8G046700 [Prunus persica]
PsbF_Presence_Seq_013489	4	0.0634921	36	0.72	3	0.656508	8.72e-13	NA
PsbF_Presence_Seq_013491	19	0.301587	48	0.96	7	0.658413	6.11e-13	PREDICTED: uncharacterized protein LOC103407580 [Malus domestica]
PsbF_Presence_Seq_013495	18	0.285714	43	0.86	9	0.574286	2.83e-09	NA
PsbF_Presence_Seq_013502	21	0.333333	35	0.7	11	0.366667	0.000348844	PREDICTED: uncharacterized protein LOC108174563 [Malus domestica]
PsbF_Presence_Seq_013503	6	0.0952381	29	0.58	3	0.484762	1.28e-07	PREDICTED: uncharacterized protein LOC103927317 [Pyrus x bretschneideri]
PsbF_Presence_Seq_013509	5	0.0793651	45	0.9	4	0.820635	1.45e-18	PREDICTED: uncharacterized protein LOC103946533 [Pyrus x bretschneideri]
PsbF_Presence_Seq_013511	5	0.0793651	49	0.98	3	0.900635	7.03e-23	uncharacterized protein LOC112169754 [Rosa chinensis]
PsbF_Presence_Seq_013513	2	0.031746	42	0.84	1	0.808254	5.51e-19	NA
PsbF_Presence_Seq_013516	19	0.301587	50	1	8	0.698413	2.87e-15	NA
PsbF_Presence_Seq_013519	28	0.444444	50	1	14	0.555556	2.25e-11	NA
PsbF_Presence_Seq_013523	17	0.269841	47	0.94	8	0.670159	8.42e-13	NA
PsbF_Presence_Seq_013524	25	0.396825	50	1	12	0.603175	1.51e-12	PREDICTED: putative nuclease HARBI1, partial [Pyrus x bretschneideri]
PsbF_Presence_Seq_013528	35	0.555556	45	0.9	18	0.344444	0.000152002	NA
PsbF_Presence_Seq_013530	47	0.746032	50	1	22	0.253968	0.000121818	NA
PsbF_Presence_Seq_013533	23	0.365079	50	1	10	0.634921	1.57e-13	PREDICTED: 3-oxo-Delta(4,5)-steroid 5-beta-reductase-like [Malus domestica]
PsbF_Presence_Seq_013541	44	0.698413	48	0.96	21	0.261587	0.00097699	PREDICTED: protein transport protein Sec61 subunit gamma [Fragaria vesca subsp. vesca]
PsbF_Presence_Seq_013552	14	0.222222	39	0.78	6	0.557778	2.17e-08	NA
PsbF_Presence_Seq_013562	11	0.174603	44	0.88	5	0.705397	1.29e-13	NA
PsbF_Presence_Seq_013566	7	0.111111	32	0.64	3	0.528889	2.81e-08	PREDICTED: uncharacterized protein LOC103946533 [Pyrus x bretschneideri]
PsbF_Presence_Seq_013570	23	0.365079	37	0.74	12	0.374921	0.000309584	NA
PsbF_Presence_Seq_013574	17	0.269841	38	0.76	10	0.490159	8.11e-07	PREDICTED: uncharacterized protein LOC103440820 [Malus domestica]
PsbF_Presence_Seq_013577	37	0.587302	46	0.92	16	0.332698	0.000195647	PREDICTED: uncharacterized protein LOC103940770 [Pyrus x bretschneideri]
PsbF_Presence_Seq_013579	25	0.396825	46	0.92	17	0.523175	1.94e-08	NA
PsbF_Presence_Seq_013594	35	0.555556	45	0.9	20	0.344444	0.000152002	NA
PsbF_Presence_Seq_013595	38	0.603175	50	1	20	0.396825	2.33e-07	uncharacterized protein LOC110756195 [Prunus avium]
PsbF_Presence_Seq_013602	7	0.111111	47	0.94	5	0.828889	6.19e-19	PREDICTED: uncharacterized protein LOC103968043 [Pyrus x bretschneideri]
PsbF_Presence_Seq_013610	30	0.47619	40	0.8	14	0.32381	0.00106285	NA
PsbF_Presence_Seq_013613	42	0.666667	50	1	23	0.333333	2.93e-06	PREDICTED: uncharacterized protein LOC103955566 [Pyrus x bretschneideri]
PsbF_Presence_Seq_013614	32	0.507937	48	0.96	20	0.452063	2.04e-07	NA
PsbF_Presence_Seq_013620	42	0.666667	50	1	18	0.333333	2.93e-06	NA
PsbF_Presence_Seq_013622	25	0.396825	49	0.98	9	0.583175	2.72e-11	PREDICTED: uncharacterized protein LOC103431555 [Malus domestica]
PsbF_Presence_Seq_013623	43	0.68254	50	1	17	0.31746	6.23e-06	uncharacterized protein LOC110756195 [Prunus avium]
PsbF_Presence_Seq_013627	32	0.507937	47	0.94	12	0.432063	1.08e-06	NA
PsbF_Presence_Seq_013633	11	0.174603	48	0.96	9	0.785397	1.83e-17	NA
PsbF_Presence_Seq_013634	19	0.301587	50	1	10	0.698413	2.87e-15	NA
PsbF_Presence_Seq_013641	31	0.492063	39	0.78	13	0.287937	0.00398382	NA
PsbF_Presence_Seq_013643	16	0.253968	38	0.76	7	0.506032	3.1e-07	NA
PsbF_Presence_Seq_013644	7	0.111111	47	0.94	4	0.828889	6.19e-19	PREDICTED: uncharacterized protein LOC103946533 [Pyrus x bretschneideri]
PsbF_Presence_Seq_013647	41	0.650794	46	0.92	17	0.269206	0.00152917	PREDICTED: uncharacterized protein LOC108172903 [Malus domestica]
PsbF_Presence_Seq_013649	40	0.634921	49	0.98	16	0.345079	1.1e-05	NA
PsbF_Presence_Seq_013650	26	0.412698	47	0.94	14	0.527302	1.01e-08	uncharacterized protein LOC112096391 [Citrus clementina]
PsbF_Presence_Seq_013658	11	0.174603	47	0.94	6	0.765397	3.1e-16	NA
PsbF_Presence_Seq_013659	45	0.714286	48	0.96	22	0.245714	0.00192036	PREDICTED: replication protein A 70 kDa DNA-binding subunit B-like [Pyrus x bretschneideri]
PsbF_Presence_Seq_013663	37	0.587302	42	0.84	24	0.252698	0.00786412	PREDICTED: uncharacterized protein LOC108866600, partial [Pyrus x bretschneideri]
PsbF_Presence_Seq_013665	13	0.206349	36	0.72	9	0.513651	1.93e-07	PREDICTED: uncharacterized protein LOC103965165 [Pyrus x bretschneideri]
PsbF_Presence_Seq_013666	13	0.206349	34	0.68	9	0.473651	1.51e-06	NA
PsbF_Presence_Seq_013667	28	0.444444	38	0.76	10	0.315556	0.00223266	PREDICTED: LOW QUALITY PROTEIN: heat stress transcription factor B-2a-like [Malus domestica]
PsbF_Presence_Seq_013668	40	0.634921	49	0.98	16	0.345079	1.1e-05	PREDICTED: uncharacterized protein LOC103928673 [Pyrus x bretschneideri]
PsbF_Presence_Seq_013674	33	0.52381	49	0.98	16	0.45619	3.67e-08	NA
PsbF_Presence_Seq_013686	36	0.571429	44	0.88	14	0.308571	0.000833781	PREDICTED: uncharacterized protein LOC108174544 [Malus domestica]
PsbF_Presence_Seq_013688	8	0.126984	35	0.7	5	0.573016	1.88e-09	PREDICTED: heptahelical transmembrane protein 4-like [Malus domestica]
PsbF_Presence_Seq_013689	19	0.301587	44	0.88	14	0.578413	1.8e-09	PREDICTED: uncharacterized protein LOC103941822 [Pyrus x bretschneideri]
PsbF_Presence_Seq_013699	3	0.047619	14	0.28	2	0.232381	0.00213708	NA
PsbF_Presence_Seq_013719	28	0.444444	50	1	14	0.555556	2.25e-11	PREDICTED: AT-rich interactive domain-containing protein 5-like, partial [Malus domestica]
PsbF_Presence_Seq_013720	13	0.206349	48	0.96	9	0.753651	3.36e-16	hypothetical protein PRUPE_8G046700 [Prunus persica]
PsbF_Presence_Seq_013728	11	0.174603	50	1	7	0.825397	4.79e-20	PREDICTED: uncharacterized protein LOC103965165 [Pyrus x bretschneideri]
PsbF_Presence_Seq_013730	17	0.269841	50	1	9	0.730159	1.66e-16	PREDICTED: uncharacterized protein LOC103431555 [Malus domestica]
PsbF_Presence_Seq_013731	15	0.238095	49	0.98	7	0.741905	2.85e-16	PREDICTED: LOW QUALITY PROTEIN: aconitate hydratase, cytoplasmic-like [Malus domestica]
PsbF_Presence_Seq_013732	26	0.412698	43	0.86	17	0.447302	3.17e-06	PREDICTED: zinc finger BED domain-containing protein RICESLEEPER 2-like [Malus domestica]
PsbF_Presence_Seq_013737	12	0.190476	39	0.78	5	0.589524	1.71e-09	NA
PsbF_Presence_Seq_013860	47	0.746032	50	1	22	0.253968	0.000121818	PREDICTED: pentatricopeptide repeat-containing protein At1g73710 [Pyrus x bretschneideri]
PsbF_Presence_Seq_013865	38	0.603175	50	1	20	0.396825	2.33e-07	NA
PsbF_Presence_Seq_014313	33	0.52381	50	1	17	0.47619	2.48e-09	PREDICTED: uncharacterized protein LOC103966921 [Pyrus x bretschneideri]
PsbF_Presence_Seq_014314	47	0.746032	50	1	24	0.253968	0.000121818	PREDICTED: GATA transcription factor 9-like [Pyrus x bretschneideri]
PsbF_Presence_Seq_014340	49	0.777778	49	0.98	23	0.202222	0.00316851	NA
PsbF_Presence_Seq_014396	34	0.539683	50	1	17	0.460317	6.16e-09	PREDICTED: heat shock 70 kDa protein, mitochondrial-like [Malus domestica]
PsbF_Presence_Seq_014442	14	0.222222	50	1	7	0.777778	2.66e-18	NA
PsbF_Presence_Seq_014446	31	0.492063	42	0.84	13	0.347937	0.000355084	NA
PsbF_Presence_Seq_014451	5	0.0793651	45	0.9	4	0.820635	1.45e-18	PREDICTED: uncharacterized protein LOC103946533 [Pyrus x bretschneideri]
PsbF_Presence_Seq_014453	18	0.285714	49	0.98	9	0.694286	1.37e-14	uncharacterized protein LOC110750660 [Prunus avium]
PsbF_Presence_Seq_014460	7	0.111111	41	0.82	4	0.708889	1.12e-13	PREDICTED: peptidyl-prolyl cis-trans isomerase FKBP42-like isoform X1 [Malus domestica]
PsbF_Presence_Seq_014470	14	0.222222	37	0.74	9	0.517778	1.98e-07	PREDICTED: peptidyl-prolyl cis-trans isomerase FKBP42-like isoform X1 [Malus domestica]
PsbF_Presence_Seq_014472	18	0.285714	46	0.92	8	0.634286	2.01e-11	PREDICTED: uncharacterized protein LOC103927317 [Pyrus x bretschneideri]
PsbF_Presence_Seq_014479	12	0.190476	45	0.9	6	0.709524	8.43e-14	putative protein transport protein SecG/Sec61-beta/Sbh [Rosa chinensis]
PsbF_Presence_Seq_014480	31	0.492063	41	0.82	16	0.327937	0.000857461	hypothetical protein PRUPE_3G306800 [Prunus persica]
PsbF_Presence_Seq_014481	45	0.714286	50	1	22	0.285714	2.77e-05	PREDICTED: probable tRNA N6-adenosine threonylcarbamoyltransferase [Prunus mume]
PsbF_Presence_Seq_014482	22	0.349206	37	0.74	15	0.390794	0.000147232	NA
PsbF_Presence_Seq_014487	19	0.301587	50	1	8	0.698413	2.87e-15	NA
PsbF_Presence_Seq_014488	5	0.0793651	36	0.72	4	0.640635	7.49e-12	NA
PsbF_Presence_Seq_014495	8	0.126984	39	0.78	5	0.653016	1.19e-11	NA
PsbF_Presence_Seq_014499	12	0.190476	41	0.82	6	0.629524	1.27e-10	PREDICTED: putative nuclease HARBI1, partial [Pyrus x bretschneideri]
PsbF_Presence_Seq_014501	10	0.15873	47	0.94	6	0.78127	5.73e-17	PREDICTED: uncharacterized protein LOC103418607 [Malus domestica]
PsbF_Presence_Seq_014508	13	0.206349	41	0.82	8	0.613651	2.49e-10	NA
PsbF_Presence_Seq_014509	25	0.396825	36	0.72	9	0.323175	0.00153731	NA
PsbF_Presence_Seq_014510	11	0.174603	25	0.5	7	0.325397	0.00104879	putative disease resistance protein RGA4 [Prunus avium]
PsbF_Presence_Seq_014516	45	0.714286	49	0.98	21	0.265714	0.000236081	hypothetical protein Pyn_05237 [Prunus yedoensis var. nudiflora]
PsbF_Presence_Seq_014517	5	0.0793651	26	0.52	3	0.440635	6.25e-07	NA
PsbF_Presence_Seq_014518	11	0.174603	44	0.88	7	0.705397	1.29e-13	NA
PsbF_Presence_Seq_014520	12	0.190476	32	0.64	7	0.449524	6.23e-06	p-coumarate:CoA ligase 1 [Sorbus aucuparia]
PsbF_Presence_Seq_014523	11	0.174603	36	0.72	4	0.545397	1.97e-08	PREDICTED: LOW QUALITY PROTEIN: heat stress transcription factor B-2a-like [Malus domestica]
PsbF_Presence_Seq_014525	17	0.269841	50	1	12	0.730159	1.66e-16	PREDICTED: replication protein A 70 kDa DNA-binding subunit B-like [Pyrus x bretschneideri]
PsbF_Presence_Seq_014526	22	0.349206	50	1	11	0.650794	5.05e-14	PREDICTED: uncharacterized protein LOC108868099 [Pyrus x bretschneideri]
PsbF_Presence_Seq_014527	44	0.698413	48	0.96	27	0.261587	0.00097699	PREDICTED: uncharacterized protein slr0889 [Prunus mume]
PsbF_Presence_Seq_014529	5	0.0793651	40	0.8	3	0.720635	1.08e-14	PREDICTED: ubiquitin carboxyl-terminal hydrolase 27-like [Pyrus x bretschneideri]
PsbF_Presence_Seq_014533	7	0.111111	46	0.92	5	0.808889	4.91e-18	PREDICTED: reticulon-like protein B17 [Pyrus x bretschneideri]
PsbF_Presence_Seq_014535	40	0.634921	49	0.98	21	0.345079	1.1e-05	PREDICTED: squamosa promoter-binding-like protein 3 [Pyrus x bretschneideri]
PsbF_Presence_Seq_014537	41	0.650794	50	1	13	0.349206	1.37e-06	PREDICTED: sister chromatid cohesion 1 protein 4 [Pyrus x bretschneideri]
PsbF_Presence_Seq_014541	14	0.222222	38	0.76	7	0.537778	6.69e-08	PREDICTED: uncharacterized protein LOC103444068 [Malus domestica]
PsbF_Presence_Seq_014542	5	0.0793651	18	0.36	4	0.280635	0.000744296	PREDICTED: uncharacterized protein LOC108866233 [Pyrus x bretschneideri]
PsbF_Presence_Seq_014551	49	0.777778	50	1	24	0.222222	0.0005259	NA
PsbF_Presence_Seq_014558	15	0.238095	32	0.64	7	0.401905	5.87e-05	NA
PsbF_Presence_Seq_014559	23	0.365079	44	0.88	8	0.514921	1.15e-07	PREDICTED: uncharacterized protein LOC103430499 [Malus domestica]
PsbF_Presence_Seq_014560	7	0.111111	43	0.86	4	0.748889	1.85e-15	PREDICTED: LEAF RUST 10 DISEASE-RESISTANCE LOCUS RECEPTOR-LIKE PROTEIN KINASE-like 2.1 [Pyrus x bretschneideri]
PsbF_Presence_Seq_014563	6	0.0952381	45	0.9	4	0.804762	5.88e-18	NA
PsbF_Presence_Seq_014565	6	0.0952381	47	0.94	5	0.844762	7.78e-20	PREDICTED: uncharacterized protein LOC103963212 isoform X1 [Pyrus x bretschneideri]
PsbF_Presence_Seq_014569	42	0.666667	48	0.96	23	0.293333	0.000247986	PREDICTED: protein TONSOKU-like isoform X1 [Pyrus x bretschneideri]
PsbF_Presence_Seq_014572	18	0.285714	50	1	10	0.714286	6.8e-16	PREDICTED: lipid phosphate phosphatase 2-like [Pyrus x bretschneideri]
PsbF_Presence_Seq_014573	37	0.587302	50	1	12	0.412698	9.43e-08	NA
PsbF_Presence_Seq_014575	16	0.253968	50	1	6	0.746032	4.13e-17	hypothetical protein [Malus domestica]
PsbF_Presence_Seq_014576	23	0.365079	48	0.96	8	0.594921	6.16e-11	NA
PsbF_Presence_Seq_014578	9	0.142857	35	0.7	6	0.557143	7.79e-09	PREDICTED: LOW QUALITY PROTEIN: aconitate hydratase, cytoplasmic-like [Malus domestica]
[truncated: 970,306 more chars]
